# Context-dependent hyperactivity in *syngap1a* and *syngap1b* zebrafish autism models

**DOI:** 10.1101/2023.09.20.557316

**Authors:** Sureni H. Sumathipala, Suha Khan, Robert A. Kozol, Yoichi Araki, Sheyum Syed, Richard L. Huganir, Julia E. Dallman

**Author notes:** Corresponding Author: Julia E. Dallman, Associate Professor of Biology, University of Miami.

## Abstract

**Background and Aims:** SYNGAP1 disorder is a prevalent genetic form of Autism Spectrum Disorder and Intellectual Disability (ASD/ID) and is caused by *de novo* or inherited mutations in one copy of the *SYNGAP1* gene. In addition to ASD/ID, SYNGAP1 disorder is associated with comorbid symptoms including treatment-resistant-epilepsy, sleep disturbances, and gastrointestinal distress. Mechanistic links between these diverse symptoms and *SYNGAP1* variants remain obscure, therefore, our goal was to generate a zebrafish model in which this range of symptoms can be studied.

**Methods:** We used CRISPR/Cas9 to introduce frameshift mutations in the *syngap1a* and *syngap1b* zebrafish duplicates (*syngap1ab*) and validated these stable models for Syngap1 loss-of-function. Because *SYNGAP1* is extensively spliced, we mapped splice variants to the two zebrafish *syngap1a* and *b* genes and identified mammalian-like isoforms. We then quantified locomotory behaviors in zebrafish syngap1ab larvae under three conditions that normally evoke different arousal states in wild type larvae: aversive, high-arousal acoustic, medium-arousal dark, and low-arousal light stimuli.

**Results:** We show that CRISPR/Cas9 indels in zebrafish *syngap1a* and *syngap1b* produced loss-of-function alleles at RNA and protein levels. Our analyses of zebrafish Syngap1 isoforms showed that, as in mammals, zebrafish Syngap1 N- and C-termini are extensively spliced. We identified a zebrafish *syngap1* α1-like variant that maps exclusively to the *syngap1b* gene. Quantifying locomotor behaviors showed that *syngap1ab* larvae are hyperactive compared to wild type but to differing degrees depending on the stimulus. Hyperactivity was most pronounced in low arousal settings, with overall movement increasing with the number of mutant *syngap1* alleles.

**Conclusions:** Our data support mutations in zebrafish *syngap1ab* as causal for hyperactivity associated with elevated arousal that is especially pronounced in low-arousal environments.

## Supplementary material for "Context-dependent hyperactivity in *syngap1a* and *syngap1b* zebrafish autism models": Data used for Figures (part 1 of 2)

### Sheet: Contents
Sheet number	Data
1	Contents
2	Fig2dsyngap1a mRNAfoldchange
3	Fig2dsyngap1b mRNAfoldchange
4	Fig3bMeanDistancePostTapPooled
5	Fig3cHabituationIndex
6	Fig3dMeanDistancePerPhase
7	Fig3ePercentResponsePerPhase
8	Fig4aVMRLightsOnOffWTPooled
9	Fig4aVMRLightsOnOffHetPooled
10	Fig4aVMRLightsOnOffHomPooled
11	Fig4bWTHetHomo30secOn
12	Fig4bWTHetHomo30secOff
13	Fig4cProbDisofIdealLarvaLOn
14	Fig4dProbDisofIdealLarvaLOFF
15	Fig5aiProbDwTimeWTOnVsOff
16	Fig5aiiProbDistofDisplWTOnVsOff
17	Fig5aiiiDwellTimeCompWTOnVsOff
18	Fig5aivDisplaCompWTOnVsOff
19	Fig5biProbDwlTimeOnByGeno
20	Fig5biiProbDistofDisplOnByGeno
21	Fig5biiiProbDwlTimeOnSynWT
22	Fig5bivProbDistofDisplOnSynWT
23	Fig5ciProbDwlTimeOffGeno
24	Fig5ciiProbDistofDisplOffGeno
25	Fig5ciiiProbDwlTimeOffSyn-WT
26	Fig5civProbDistofDisplOffSynWT
27	Sup2a2bExpectedVSObserved
28	Sup2cVMR30secLightsOn
29	Sup2dVMRLightsOff
30	Sup3aVMR30secLightsOnOffTrial1
31	Sup3aLightsOnTrial1
32	Sup3aLightsOffTrial1
33	Sup3bVMR30secLightsOnOffTrial2
34	Sup3bLightsOnTrial2
35	Sup3bLightsOffTrial2
36	Sup3cVMR30secLightsOnOffTrial3
37	Sup3cLightsOnTrial3
38	Sup3cLightsOffTrial3
39	Sup3dVMR30secLightsOnOffTrial4
40	Sup3dLightsOnTrial4
41	Sup3dLightsOffTrial4
42	Sup3eVMR30secLightsOnOffTrial5
43	Sup3eLightsOnTrial5
44	Sup3eLightsOffTrial5

### Sheet: Fig2dsyngap1a mRNAfoldchange
syngap1ab+/+	syngap1ab+/-	syngap1ab-/-
1.62	0.213	0.418
0.598	0.19	0.928
1	0.498	0.046
0.928	0.133	0.102
1.426	0.166	0.3
0.743	0.06	0.733
0.806	0.405	0.613				d
0.98	0.601	0.995
1.252	0.514

### Sheet: Fig2dsyngap1b mRNAfoldchange
syngap1ab+/+	syngap1ab+/-	syngap1ab-/-
1.108	0.841	0.505
0.88	0.721	0.659
1.025	0.173	0.727
0.887	0.123	0.15
1.023	0.126	0.172
1.101	1.454	0.053
1.005	0.947	0.957
0.99		1.418
1.005		0.853

### Sheet: Fig3bMeanDistancePostTapPooled
WT	90.32	74.19	70.97	77.42	58.06	64.52	64.52	54.84	67.74	58.06	58.06	54.84	58.06	64.52	45.16	64.52	61.29	54.84	70.97	67.74	83.87	87.1	87.1	83.87	87.1	90.32	87.1	64.52	67.74	67.74	54.84	74.19	77.42	74.19	67.74	70.97	58.06	51.61	51.61	54.84	58.06	58.06	64.52	54.84	58.06	67.74	67.74	61.29	54.84	70.97	64.52	70.97	61.29	64.52	54.84	61.29	64.52	61.29	58.06	48.39	100	18.75	28.13	40.63	25	21.88	37.5	37.5	53.13	37.5	78.13	75	59.38	71.88	65.63	71.88	78.13	71.88	53.13	62.5	90.63	93.75	93.75	84.38	81.25	81.25	81.25	71.88	75	81.25	68.75	68.75	81.25	84.38	78.13	68.75	65.63	78.13	68.75	75	68.75	62.5	68.75	71.88	78.13	68.75	68.75	59.38	62.5	59.38	75	59.38	62.5	75	46.88	40.63	65.63	65.63	53.13	50	100	80.85	68.09	74.47	70.21	57.45	63.83	55.32	63.83	68.09	74.47	70.21	76.6	74.47	76.6	80.85	74.47	78.72	74.47	72.34	78.72	87.23	87.23	82.98	87.23	89.36	82.98	80.85	82.98	78.72	82.98	87.23	82.98	74.47	76.6	70.21	68.09	68.09	68.09	70.21	65.96	63.83	70.21	63.83	51.06	57.45	63.83	68.09	63.83	59.57	74.47	72.34	72.34	63.83	27.66	63.83	61.7	61.7	65.96	72.34
Het	98.44	75	51.56	70.31	59.38	67.19	46.88	64.06	54.69	59.38	73.44	62.5	64.06	64.06	70.31	62.5	57.81	51.56	67.19	59.38	95.31	95.31	87.5	87.5	89.06	89.06	85.94	78.13	78.13	79.69	78.13	79.69	81.25	70.31	76.56	73.44	73.44	76.56	76.56	73.44	70.31	78.13	76.56	81.25	79.69	76.56	76.56	67.19	70.31	73.44	68.75	64.06	73.44	67.19	67.19	60.94	67.19	65.63	70.31	56.25	0	11.76	32.35	32.35	35.29	35.29	29.41	29.41	29.41	20.59	38.24	5.88	5.88	2.94	5.88	14.71	0	8.82	8.82	11.76	85.29	94.12	94.12	94.12	94.12	91.18	76.47	73.53	79.41	79.41	73.53	76.47	76.47	70.59	76.47	76.47	67.65	73.53	70.59	64.71	70.59	61.76	61.76	67.65	73.53	67.65	58.82	58.82	55.88	50	50	11.76	11.76	2.94	23.53	38.24	11.76	17.65	17.65	17.65	0	0	3.13	6.25	3.13	6.25	3.13	12.5	9.38	15.63	9.38	9.38	6.25	6.25	3.13	0	9.38	6.25	3.13	6.25	90.63	100	96.88	93.75	90.63	93.75	90.63	90.63	90.63	93.75	90.63	90.63	84.38	81.25	81.25	75	81.25	81.25	75	71.88	87.5	81.25	78.13	81.25	71.88	71.88	68.75	75	81.25	78.13	12.5	40.63	6.25	9.38	9.38	18.75	12.5	28.13	6.25	21.88

### Sheet: Fig3cHabituationIndex
WT
Pre	1.69752	0.740877	2.90304	0	1.5234	3.17603	2.81287	1.15671	0.209266	1.98573	2.30445	1.76524	1.09488	3.31727	2.32801	3.06969	1.51504	2.36305	0.673107	1.33946	1.8097	1.46554	1.46233	2.24898	2.40927	0.459419	1.17582	0.435309	1.44547	1.06902	2.40203	1.59449	3.49304	1.43669	2.31118	3.18206	3.19752	2.01383	2.34874	3.67303	2.06654	0.913093	2.23843	3.20799	2.84465	3.62226	2.72098	0.476927	0.812655	1.8459	4.1663	1.70044	1.87572	2.16524	2.28206	1.68954	1.19874	1.01758	2.55386	3.53889	0.429789	0.924757	2.14492	3.16531	2.11199	2.25288	3.31113	2.24174	0.896288	2.33411	0.633712	2.49155	2.7646	0	1.34732	1.68891	2.33049	4.45004	1.7726	2.77191	5.95248	2.60803	3.0156	2.59671	0	5.39408	4.85733	2.80458	2.06485	1.60037	3.2428	0.0647991	3.11448	2.25497	1.0761	2.54337	1.93619	2.7754	1.34922	1.99907	2.87871	3.75933	2.88373	4.94189	0.690617	2.21412	2.25727	1.61207	4.01895	2.2748
Post	0.240029	0.210656	0.297986	0.0410214	0.233263	0.376547	0.083029	0.114507	0.0610557	0.849565	0.0679503	0.931833	0.0958698	0.377751	0.0666138	0.373684	0.102513	0	0.108354	0.736059	0.113187	0.104734	0.193726	0.321722	0.397034	0.198231	0.201626	0	0.827648	0.305553	0.16975	0.0417499	0	0.124862	0.289902	0.610357	0.219314	0.464804	0.142006	0.320779	0.0851914	0.524185	0.264822	0.257434	0.0809866	0.425719	1.33903	0.193938	0.062322	0.287791	1.05336	0.800588	0.250102	0.158491	0.178457	0.402443	0.307199	0.310262	0.161639	0.496181	0.125753	0.147694	0.133133	1.46618	0.0904313	0	0.12642	0.40171	0.321041	0.0891789	0.0401285	0.982071	0.705756	0.0646509	0.409718	0.45162	0.126635	0.570013	0.10629	0.419402	0.674872	0.929251	0.0672521	0.77208	0	0.113654	0.194837	0.417754	0.105148	0.322014	0.269892	0.0210361	0.187749	0	0.607029	0.0855183	0.203526	0.659542	0.115637	0.356716	0.0422666	0.103881	0.041962	0.236661	0.0686249	0.295056	0.350102	0.220604	1.6321	0.366664
HI	1.45749	0.53022	2.60506	-0.0410214	1.29014	2.79948	2.72984	1.0422	0.14821	1.13616	2.2365	0.833405	0.999008	2.93951	2.2614	2.696	1.41252	2.36305	0.564753	0.603397	1.69652	1.36081	1.2686	1.92726	2.01223	0.261189	0.974199	0.435309	0.617823	0.763471	2.23228	1.55274	3.49304	1.31182	2.02128	2.5717	2.9782	1.54903	2.20674	3.35225	1.98135	0.388907	1.97361	2.95055	2.76366	3.19654	1.38195	0.282989	0.750333	1.55811	3.11294	0.899856	1.62561	2.00675	2.1036	1.2871	0.89154	0.707321	2.39222	3.04271	0.304036	0.777063	2.01179	1.69913	2.02156	2.25288	3.18471	1.84003	0.575246	2.24493	0.593583	1.50948	2.05884	-0.0646509	0.937605	1.23729	2.20386	3.88002	1.66631	2.35251	5.27761	1.67878	2.94835	1.82463	0	5.28043	4.6625	2.38683	1.95971	1.27836	2.9729	0.043763	2.92673	2.25497	0.469067	2.45785	1.73266	2.11586	1.23359	1.64235	2.83644	3.65545	2.84177	4.70523	0.621992	1.91906	1.90717	1.39147	2.38685	1.90814
Het
Pre	2.06361	3.09656	2.95367	2.28564	1.52365	1.33029	1.01186	1.60565	4.50121	1.72369	2.92621	2.1978	1.15669	2.09767	2.49324	2.25997	1.652	1.18511	1.85491	2.38382	2.25263	2.75219	2.19325	1.71034	1.88756	1.67885	0.494945	1.57245	1.69924	2.31049	1.45597	1.62943	1.86461	3.40463	3.05431	1.86327	1.93234	2.03692	1.48905	2.07718	1.19727	0.98176	2.16408	2.21031	0.727211	2.11843	2.27409	1.51504	2.27664	1.26857	0.909177	2.14396	2.15543	0.675149	1.18738	1.76795	0.866213	2.68348	1.86436	1.1099	2.62566	3.08012	1.24863	2.1332	1.77243	0.506226	3.38029	2.18011	2.04268	4.11486	2.8266	2.19609	2.92555	3.81036	1.85742	0.988245	0.0420797	1.6128	2.95801	1.26005	3.22414	3.94868	3.46543	2.27872	2.18224	2.7864	4.47757	1.20569	3.07014	3.23729	2.5011	2.81986	2.5324	2.08308	2.5347	2.28379	2.61123	1.93153	2.16619	2.28309	1.7369	2.82667	1.96017	3.68974	2.94793	3.14333	1.7859	3.30422	3.19306	0.71117	2.01928	1.45823	1.61528	2.40159	0	3.52581	3.9783	2.61479	2.66372	2.86463	3.35633	3.73144	2.21699	3.60241	2.68964	2.37169	2.05887	3.05777	1.07631	2.83219
Post	0.196997	0.151181	1.6074	0.176538	1.22962	0.148125	0.0626947	0.134532	0.108256	0.874016	0.0416909	0.836152	0.117437	0.991293	0.0619858	0.798588	1.18205	0.148021	0.0852146	1.2496	0.498707	0.0206368	0.290238	0.0410694	0.337721	0.265164	1.39275	0.864037	0.495149	0.755692	0.798728	0.124775	0.301003	0.0201988	2.39307	0.105943	0.333427	0.405182	1.51436	0.0413185	0.463038	0.395313	0.666268	0.352424	0.646709	0.128609	0.130608	0.222536	0.103576	0.105426	0.337566	1.40857	0.0814025	0.519775	0.433933	0.105284	0.020304	0.120407	0.482749	1.00362	0.325701	1.9728	0.134882	0.72398	0.298819	0.471477	0.410035	0.0825163	0.418939	0.108856	0.0207172	0.0895512	0.803805	0.429501	0.104242	0.270759	0	0.186449	0.104094	0.266077	0.312075	0.27976	0.366102	0.643366	0.686852	0.127219	0.0630707	0.103629	1.19203	0.786598	0.0812676	0.157767	0.416498	0.862975	0.155352	0.741253	0.215128	0.115043	0.0410502	0.897366	0.605576	0	0.361499	1.80604	0.271469	1.22128	0.934573	0.659759	1.99182	0.0211615	0.0631004	1.10668	0.131719	0.555371	0.0919925	0.968771	0.0810932	0.306138	0.737561	0.418271	1.04492	0.103534	0.54139	0.891907	1.19329	1.09995	1.14498	0.448916	0.540748	1.03942
HI	1.86662	2.94538	1.34627	2.10911	0.294034	1.18217	0.949164	1.47112	4.39296	0.849675	2.88452	1.36165	1.03925	1.10638	2.43125	1.46138	0.469947	1.03709	1.7697	1.13422	1.75393	2.73156	1.90301	1.66927	1.54984	1.41369	-0.897804	0.708417	1.20409	1.5548	0.657247	1.50465	1.5636	3.38443	0.661241	1.75732	1.59891	1.63174	-0.0253061	2.03586	0.734231	0.586447	1.49781	1.85788	0.0805023	1.98982	2.14348	1.29251	2.17307	1.16314	0.571612	0.735388	2.07403	0.155374	0.75345	1.66267	0.845909	2.56307	1.38161	0.106281	2.29996	1.10732	1.11374	1.40922	1.47362	0.0347493	2.97026	2.09759	1.62374	4.00601	2.80588	2.10654	2.12175	3.38086	1.75318	0.717486	0.0420797	1.42635	2.85392	0.993969	2.91206	3.66892	3.09932	1.63535	1.49538	2.65918	4.4145	1.10206	1.87812	2.45069	2.41983	2.6621	2.1159	1.2201	2.37935	1.54253	2.3961	1.81649	2.12514	1.38572	1.13132	2.82667	1.59867	1.88369	2.67646	1.92205	0.851324	2.64446	1.20124	0.690009	1.95618	0.351554	1.48356	1.84622	-0.0919925	2.55704	3.89721	2.30866	1.92616	2.44636	2.31141	3.62791	1.6756	2.71051	1.49635	1.27174	0.913894	2.60886	0.535565	1.79278

### Sheet: Fig3dMeanDistancePerPhase
WT			Syngap1+/-
Tap3	Tap5	Tap5R	Tap3	Tap5	Tap5R
1.85872	1.00555	0.908	1.43104	1.24983	0.8465
1.51247	1.69996	2.0357	2.20257	3.09655	1.10596
0.914127	1.61637	1.12394	2.16581	2.85125	2.18589
1.59549		1.28735	2.3048	2.95993	2.70228
1.16748	1.03732	0.221989	1.28276	1.05255	0.338716
1.23077	1.95513	0.229207	0.839783	0.625382	0.350254
1.58953	1.7306	1.99529	0.870675	0.47636	0.70216
0.945008	0.507428	1.19583	1.4506	0.908877	1.45793
4.30298	0.523165	0.100967	3.41297	4.47948	4.80421
1.49205	1.2508	0.913348	2.20476	0.925556	2.10943
2.04985	1.32368	1.46556	3.05101	1.82769	2.79236
1.00492	0.843562	1.7123	1.53613	1.72204	2.49378
1.21955	1.04716	1.28249	1.47065	1.25415	1.89865
1.06404	1.90667	0.873173	1.21818	1.14112	1.12076
1.37345	1.40485	1.74297	2.22278	1.56333	1.53904
2.45522	2.99655	0.108184	1.32327	1.23673	1.06565
0.602731	0.902189	2.15533	1.87541	1.26282	1.37734
3.21515	3.52074		1.17995	0.753185	1.47181
1.3147	0.252189	0.106186	1.32868	1.82754	1.39973
2.2105	1.02138	2.37929	2.04754	1.81104	2.17307
1.58684	1.391	1.63632	2.00655	1.67579	1.09024
1.14498	0.80357	1.97018	1.95138	1.50351	2.02766
0.843078	0.622402	1.01123	2.83948	1.71816	1.73454
1.4486	1.54218	0.990192	1.46885	1.40597	0.342025
1.21415	0.213613	0.107612	2.32394	1.18616	1.55169
2.14598	0.404822	0.873686	1.34905	2.19213	1.14782
1.42708	1.41597		2.3113	0.799988	0.826441
1.27088	1.17154	1.78336	1.41225	0.963558	1.52672
0.87409	0.866251	0.440153	1.65338	1.25057	1.65826
0.694075	1.17674	1.69811	1.20159	1.14627	2.05052
2.18022	1.19294	2.40618	1.20235	0.81555	1.64215
0.866721	1.55307	1.53592	0.132091	0.879425	0.290974
0.665375	1.91648	1.18502	1.60985	1.35331	1.67555
0.331151	0.81872	1.4545	1.35446	2.54088	0.334151
0.823165	1.7479	0.790373	2.26962	2.61938	2.26772
0.341032	2.4028	2.57496	2.1123	1.45557	1.97771
1.65675	2.0652	2.51439	2.26037	1.98949	1.64108
1.26364	1.3551	1.10678	1.88243	1.59443	2.13116
0.533874	1.50024	2.14599	1.85676	1.59961	0.677008
1.39543	2.53146	2.26952	1.71609	1.36079	0.807024
0.620446	0.658056	2.40723	1.45534	1.36019	2.25039
0.268249	0.826156	0.650144	1.57366	0.800907	1.0918
1.48209	1.80453	2.44916	3.23344	1.46557
0.315567	2.12551	0.734444	2.27581	2.12533	0.737005
1.61291	1.69171	1.08312	1.48419	0.995753	1.54905
0.978173	2.03897	2.03439	1.9559	1.46491	0.855863
0.757702	1.68732	1.55205	1.97873	2.37693	1.50528
0.362748	0.177161	0.276568	0.74045	1.32059	1.2142
0.117836	0.285451	1.12726	2.31926	1.57801	1.0913
0.104214	1.433	2.23483	0.893362	1.06394	1.30882
1.2036	2.56489	1.62906	0.222494	0.458098	0.101542
1.08005	1.26543	1.32502	2.49528	2.22123	2.13018
0.509995	1.03333	0.892667	1.44743	1.83817	1.07872
1.06955	1.02786	1.562	1.02194	0.762134	0.815774
0.487866	1.91356	1.5234	0.98056	0.841731	0.732235
0.674751	1.23903	1.28914	1.19361	1.60267	0.100644
0.216379	0.828205	1.08812	1.84561	1.23313	0.580688
0.790334	0.509405	0.532175	1.37138	2.31467	2.63428
0.79963	0.959988	1.09482	2.33313	1.97304	2.09128
0.264759	1.79132	1.22772	2.23971	1.0548	1.41903
0.47188	0.68026	0.230608	2.75003	2.08729	1.0464
1.68108	0.89189	0.293997	1.41416	2.7044	2.59919
0.511405	1.66755	1.19306	1.2531	1.20744	1.32375
1.428	1.70453	1.27307	1.53111	2.25651	0.913983
1.3901	0.882025	1.49827	0.218505	0.60729	1.00793
2.48419	1.00389	0.58568	0.693837	0.33051	2.3537
1.5672	1.79414	1.13209	0.30976	2.43502	1.78659
1.09822	1.74345	0.572271	0.110457	0.974404	0.650544
1.79423	0.420013	1.6193	0.827121	0.886532	0.796855
1.86517	1.06417	1.77784	0.349643	2.08364	2.00931
1.49747	0.311772	1.30392	0.44797	2.14387	1.1671
1.43348	1.42592	2.1027	0.745777	1.52274	1.42232
3.51809	1.72569	2.13372	0.934225	1.74378	1.37659
0.771992	0.200452	1.93952	0.227058	2.01825	1.70288
0.663517	0.606031	1.64023	0.368602	1.11908	1.12951
2.0834	1.13195	1.8884	0.322558	0.971558	0.776712
1.54822	1.14055	0.598135	0.252989	0.157404	0.741655
0.786204	2.7609	2.41678	1.83822	0.524345	1.18771
1.23297	1.03689	1.9112	0.554705	1.30625	2.00532
1.59748	1.76731	0.957135	0.507869	0.772624	0.977815
1.72077	3.2115	1.75283	1.0196	1.79024	3.01888
1.41006	1.37679	1.21294	1.36209	2.31737	0.42517
0.58856	1.34627	0.419788	0.232669	1.38354	1.24212
2.67919	1.58636	2.45655	0.510597	1.09831	1.3931
1.37967		0.848508	0.208244	2.17435	1.80431
2.28741	3.40209	0.109907	1.16173	1.59448	1.91959
1.81739	2.79132	1.94118	0.742538	2.35257	1.35059
2.58154	2.01808	1.69375	0.585353	0.817837	2.34673
1.25011	2.60285	1.74134	0.42629	1.57448	1.56827
1.03901	0.601448	1.40224	0.470919	1.90298	1.70032
0.975557	1.97116	1.09202	0.421052	1.17773	1.55374
0.901828	0.161998	0.446678	0.55325	1.04273	1.61636
0.69264	1.81371	0.82872	0.786538	1.56861	1.47327
2.25965	1.10444	1.85346	0.220681	1.02819	1.70332
2.27528	0.229423	0.161114	0.336201	1.21223	1.36603
0.461728	1.35007	0.235681	0.492332	2.0714	1.5629
2.03778	1.10678	0.104712	0.105699	1.53417	1.12245
2.43068	1.3091	2.31064	0.112755	0.712365	1.56746
0.404693	0.649998	1.84359	1.47401	1.12553	1.75872
1.28627	0.995513	0.603252	0.579438	1.11934	2.27966
1.30112	2.16047	2.20222	0.460684	0.929262	0.331966
0.778308	2.15026	1.04053	0.904078	1.49906	2.18673
0.892575	1.31495	2.19173	1.19452	0.982841	1.6412
2.19004	2.67928	2.43568	1.40922	2.00908	3.13659
0.20602	0.873016	0.63331	0.979849	1.41426	1.24517
1.15577	1.6943	2.38988	0.828775	1.37365	2.32311
1.25727	0.741313	1.03819	0.159773	0.576193	2.48669
0.96702	1.13139	1.51983	0.75445	2.00394	1.07611
2.5484	2.01395	1.18913	1.73497	2.03678	1.59643
0.304335	1.04389	1.5734	0.110091	0.427874	0.589593
			0.575925	1.4291	1.14031
			0.676326	0.561322	1.48273
			0.80001	0.98312	0.573778
			1.98024	1.12671	1.72453
			0.68124		1.22256
			1.09623	2.24947	2.68219
			2.74507	1.93157	2.26301
			1.8431	1.81022	2.30065
			0.92387	1.43399	1.64371
			0.688037	1.69083	1.92238
			0.945355	2.51863	1.8016
			0.99626	1.84712	2.36028
			1.2513	1.01079	2.78582
			1.27218	1.88261	1.99114
			1.25209	1.32227	2.24716
			0.674813	2.1881	1.17086
			0.857387	0.912775	2.15016
			0.920879	1.73404	1.99167
			0.414485	1.51785	1.25013
			0.652022	2.10955	1.78295

### Sheet: Fig3ePercentResponsePerPhase
	percentage respnse	Wild type																																																																																																																																																						syngap1+/-
Tap3	1	100	100	100	80	100	100	100	60	90	100	90	100	100	100	100	90	90	100	80	100	100	90	80	100	100	80	20	100	90	80	100	90	50	70	80	80	70	80	80	90	60	70	100	30	20	80	100	70	40	60	80	100	30	100	50	80	50	90	70	50	40	10	70	100	90	70	100	100	20	100	90	90	90	40	100	100	70	100	90	100	90	60	90	100	20	100	90	100	90	90	100	40	30	90	90	90	40	90	60	80	60	100	100	100	50	80	90	80	100	70																																									90	90	100	100	70	100	90	90	100	100	100	100	100	100	100	100	100	100	100	100	100	100	100	100	100	100	90	100	100	100	0	90	100	100	100	100	100	100	100	90	100	100	100	100	100	90	100	90	100	100	50	100	100	90	100	100	100	100	100	100	100	100	100	100	50	60	70	10	80	30	40	60	90	50	40	90	30	20	30	60	100	20	50	90	40	100	80	80	60	60	40	100	60	40	50	60	60	60	100	100	90	90	100	100	100	100	80	80	100	70	90	100	90	90	30	100	100	80	90	80	100	100	90	100	100	90	90	100	20	90
Tap5	2	100	100	100	0	90	100	100	80	20	100	100	100	80	100	100	100	100	80	70	100	90	80	100	100	70	100	20	100	60	90	100	100	100	80	90	100	80	100	90	90	100	70	100	90	90	100	100	60	60	60	100	90	70	100	90	80	70	90	100	90	50	30	80	100	100	100	100	90	40	100	70	100	100	10	100	90	100	100	90	90	100	100	100	100	0	100	100	100	90	100	100	20	90	80	80	90	80	100	80	80	90	100	90	100	40	100	100	90	100	100																																									100	90	100	100	100	100	90	100	100	100	100	100	70	100	100	100	100	80	100	100	100	100	90	100	100	100	70	100	100	100	90	90	100	100	100	90	100	100	100	90	100	100	100	100	90	100	100	100	100	80	50	100	80	70	100	100	100	100	100	100	100	100	70	100	100	100	80	100	80	100	90	80	100	100	100	70	20	90	100	80	100	100	100	100	70	90	100	100	100	90	100	100	80	100	100	70	100	90	100	100	100	100	100	100	100	100	100	90	100	60	80	100	90	100	0	100	100	90	100	100	100	100	100	100	100	90	100	100	40	100
Tap5R	4	90	100	100	40	70	100	90	80	50	100	100	100	90	100	100	30	100	0	50	100	90	90	80	100	60	100	0	100	100	100	100	90	100	10	80	90	30	100	90	100	70	80	100	90	70	90	100	80	90	80	100	90	90	100	80	100	90	70	90	90	40	60	100	100	100	90	90	100	90	100	90	90	100	90	100	100	70	100	100	70	80	100	100	90	60	40	100	100	80	90	100	70	90	90	60	90	30	100	60	70	50	100	100	100	70	80	100	90	100	90																																									100	100	100	100	70	90	100	100	100	100	100	100	70	70	100	90	100	100	100	100	100	100	100	50	100	100	80	100	100	100	90	100	100	70	100	100	100	100	100	100	100	100	0	100	100	90	100	90	100	90	50	100	100	100	100	40	100	100	100	100	100	100	90	100	80	100	100	100	90	100	100	100	90	60	100	80	70	100	90	90	90	60	100	100	90	100	100	50	100	100	100	100	80	100	100	100	60	90	90	100	100	100	100	100	90	90	80	100	100	90	100	100	100	100	100	100	100	100	100	100	80	100	50	80	90	90	100	100	80	100

### Sheet: Fig4aVMRLightsOnOffWTPooled
Time
0.5	24.7477	8.129	6.487	6.11354	7.06348	13.4971	10.5579	7.9591	12.2236	10.4207	43.2444	5.84648	28.9168	5.16774	2.81363	16.269	14.9731	0	16.6202	17.7432	16.4232	7.97604	40.6849	13.2035	7.64275	11.1671	8.8259	0	4.61692	24.3703	6.3732	8.48247	14.6524	11.1633	3.91783	23.5796	5.62575	26.5999	5.25622	28.9144	4.5004	3.55322	3.78991	10.6865	15.875	54.3996	5.83705	22.1534	14.4949	8.67337	14.1696	8.54559	1.29111	14.5906	9.02382	2.9256	24.2729	1.14951	2.31235	11.2615	26.7857	10.2667	2.38664	4.04179	3.71971	2.1085	0	5.26623	3.31283	14.4278	2.18522	15.7132	3.29919	17.2277	2.03963	2.11553	8.12854	0.625622	3.88898	1.364	19.5806	15.9718	0	0.87064	10.7452	6.99957	15.3498	2.95352	7.75815	10.8691	7.87225	15.3197	1.28629	1.73813	8.24252	28.3205	0	5.4267	0	7.50839	11.1778	3.6488	0.427305	11.9594	3.171	20.5866	1.28969	7.43309	0	0.817935	0	19.4979	8.44043	9.93545	23.251	21.5416	16.7402	19.1925	1.23844	9.33018	1.91066	35.0096	22.7954	10.2274	5.74992	11.8655	3.75194	2.03564	9.79435	6.04655	8.28776	35.8359	22.7701	12.0662	21.1632	6.3761	0	16.257	22.6245	27.2197	6.45118	7.20361	5.86478	10.4167	12.5513	24.3668	10.9239	13.0008	11.7705	16.01	2.14061	10.3994	15.7596	21.3497	0.887267	7.59442	0.624509	8.78719	21.4224	10.2556	42.4765	31.8637	13.9343	8.80841	3.45427	8.22791	39.1232	13.2959	10.1686	9.95567	6.58818	0.830959	19.3782
1	11.1398	12.8758	6.08594	3.14319	1.44242	9.7544	4.21473	1.23374	19.5089	0	14.7167	0	13.6442	0.40142	4.75377	0	10.0913	0	21.3779	18.0325	18.8972	28.9922	20.9379	12.3018	3.96532	7.2545	11.5249	0	11.565	9.5541	4.78765	4.64598	12.18	15.9057	5.99811	21.3655	12.8201	15.5042	11.2155	2.42364	11.1668	1.03774	6.86932	3.90894	10.6248	28.9458	1.6692	5.10553	8.91741	8.44693	3.31833	0.456632	0	4.36803	21.3251	1.00558	10.2039	2.62801	6.1281	2.69359	12.9421	11.4494	0	6.82581	1.05531	0.614067	0.567024	2.91933	3.97992	10.2475	0.931552	2.21895	1.77015	21.0737	6.625	6.02148	6.61472	2.18863	7.25298	1.52465	2.85513	5.0347	0.201492	0	3.23702	0	9.2241	0	0	8.45557	1.45819	26.7532	0.608465	1.30084	0.821652	9.73319	0.417928	0.418037	0	1.04694	2.23804	12.0576	2.64437	6.52446	8.21721	7.19289	1.80223	2.39568	0	0	0	8.78286	2.55009	8.15324	2.06175	9.86358	12.7277	5.99013	0.417701	16.8477	5.04283	8.37138	28.8751	3.0065	1.06072	0	1.23162	0	32.1603	1.51226	8.54707	21.6993	16.2127	8.68987	1.64749	8.54043	0.426459	28.336	22.3158	15.0461	24.8384	0.409451	25.6763	10.4394	12.653	9.74957	13.7833	8.87079	0.409336	8.46363	7.31704	4.41474	11.1131	12.8699	2.62565	5.60087	19.8018	2.36804	18.9984	6.53375	1.49686	15.8741	16.7876	15.5054	2.10149	4.98601	24.3946	16.4435	1.02324	22.6956	39.2177	0.607094	11.5968
1.5	10.9318	12.6827	1.86924	1.24073	1.23731	20.3439	11.8239	1.02181	9.25801	0	15.6085	0.200197	4.89551	2.70029	6.86628	0	13.122	0	27.5056	14.2822	6.48174	2.79467	17.5085	4.46958	3.65942	8.33772	5.5723	0	9.4992	0.891376	7.2602	6.70257	12.8842	13.3968	0	9.74227	4.23766	11.4573	11.217	11.1075	8.94534	0.611482	1.96897	4.60714	13.2594	15.8766	2.8159	3.16582	2.18156	6.05934	6.77685	0.979895	0	5.7532	14.7716	1.83971	13.1189	8.32213	12.665	0.445969	1.72388	14.6763	0	3.73392	2.42019	0	6.83945	2.73166	8.81469	13.1441	0.961953	8.04751	2.5971	22.8429	6.10116	7.27174	11.8463	5.31187	4.27208	2.87968	8.14271	2.69525	0.201087	0	19.2886	0.403978	1.43247	0	0	1.96409	2.72927	35.8397	0.406317	1.45586	0.424028	9.77161	1.60782	0.656419	0	0.608125	1.2395	7.05765	3.23721	9.14727	1.24529	6.26174	1.99762	0.419096	0	0	0	15.1235	2.81337	9.17625	1.61593	6.83777	4.19591	21.3446	0	1.2435	13.7086	19.7017	19.2033	10.3083	0.201053	0.646243	0	0	18.3316	0.406285	14.8158	9.05313	3.58888	14.9097	2.28233	0.608157	0.202018	19.3947	22.3711	1.73959	5.17625	0.611618	27.8739	4.46455	0.606539	12.9297	22.6376	4.76127	0.410942	2.10044	8.85616	7.40134	26.3864	11.3556	0.411411	3.31787	11.4217	2.63617	1.05703	10.2316	0.200109	19.0982	8.58988	14.2867	0.818108	7.20512	14.9483	9.47975	0.403497	6.71687	23.0794	1.67524	13.6182
2	15.4655	8.47308	1.85177	3.62451	3.19552	12.2897	5.37601	10.9183	10.4919	0	11.5397	0	5.6612	0	4.46758	0	10.834	0	6.46356	11.842	6.48978	9.31065	4.98588	2.73464	5.64959	11.7743	7.63968	0	6.36999	0	4.89574	8.11424	7.41163	22.3025	6.8068	10.8133	0	10.0696	14.5224	6.90187	20.0778	0.82323	1.02163	2.64502	9.28237	5.98047	10.3987	3.72317	1.56035	19.5188	3.18806	0.842634	1.23187	4.96707	25.084	7.26851	12.6645	6.72126	8.01337	5.25462	6.39885	9.20746	0.40568	11.8489	1.62529	0.413281	1.61591	1.07909	12.4435	10.9926	3.1888	10.9648	2.06	14.1996	10.3012	5.18686	6.4723	6.86691	2.22245	2.54699	2.87349	0.206589	1.03046	0	18.5264	0.408214	4.4718	0	0	1.08858	1.44378	22.6007	0	0.206748	1.44888	6.07644	0.230155	1.05856	0	2.1517	5.67296	7.31271	0.894353	9.40953	2.61526	9.04111	1.03393	0.411559	0.433724	0.202631	0	28.2923	0.62336	24.3923	2.9129	5.71354	11.3526	15.9174	0	0.619976	10.3089	3.96579	20.1341	6.02414	0.636087	0.618567	0	0	18.4565	3.32293	7.08273	3.74565	5.55656	16.7042	9.35606	0.409036	0.421528	14.8343	17.073	3.68553	11.9654	2.21763	4.92852	2.09292	0.402917	20.1351	0.833906	16.8036	0.41586	18.9167	8.33907	11.8349	15.8857	4.22243	2.05283	2.76114	10.4159	19.557	3.7628	6.78502	0.814767	3.46266	2.6428	9.52537	1.42909	4.22087	5.35463	15.1047	1.15659	15.4016	41.9143	0.214114	13.8971
2.5	5.10658	3.09506	2.22394	7.27391	2.56859	8.62439	4.66428	4.45925	7.92229	0	7.72119	0	8.3105	0	2.8255	0	7.98235	0	1.26175	3.53663	8.38364	17.7861	1.02045	0	4.03935	6.99917	10.0298	0	27.6969	0.406469	2.16718	3.98602	3.43399	11.6503	5.86069	8.76447	0.612342	15.75	5.27792	0.621726	8.51556	0.607145	5.71549	5.76383	8.37575	10.06	1.22555	7.60379	0.624035	1.4618	4.38216	5.03029	1.59061	10.2959	7.71569	0.256053	11.5529	4.48461	9.92431	3.2907	12.1718	12.7641	0.821939	12.2826	4.81694	0.642917	3.10246	5.5275	22.6057	12.3241	0.413622	8.83578	17.7188	12.6564	16.2546	6.18297	7.28601	6.32038	3.81735	0	2.10196	0.61533	0.406745	0	8.79061	0	2.65422	0.414355	0.20356	0	1.49555	26.9759	0	1.73003	1.67919	2.59983	0.432085	2.13342	0	2.38076	6.30676	6.78553	0.211918	5.29032	9.65322	13.5749	0.409194	0.423239	0	0	0	25.5511	1.48058	19.5892	3.03746	6.2204	13.0458	8.84461	0.200319	1.9293	0.884022	8.04077	2.65402	12.5106	0.414082	0.620926	9.89981	0	7.05577	0.202332	4.38593	2.78631	5.15547	7.87404	3.41213	1.54415	0.207677	12.7554	12.0468	6.61352	4.28003	2.74137	2.08853	30.4679	0.720607	19.8608	2.70764	15.7774	1.22237	1.03231	5.53924	2.0699	9.29761	2.57911	1.46809	11.6823	5.77572	15.2192	8.30011	16.4877	0.409609	3.02661	1.97071	8.34315	1.03146	6.5959	5.32063	3.2924	0	7.10436	28.2063	0.206354	30.9779
3	7.67444	5.1231	6.61537	12.1187	2.25898	5.95464	7.84489	1.23342	8.01749	0	11.2682	0	7.26752	4.45705	4.57324	0	11.3718	0.423693	22.64	1.42851	11.1802	7.91481	1.0542	6.64109	17.7494	6.77679	7.76827	0	13.7498	0.201196	4.78179	2.44317	3.77344	10.2793	3.05213	5.72131	0.614802	11.5064	1.89406	1.42643	2.57505	0	0.808719	0	5.4315	8.33535	7.91317	5.23493	1.30835	4.83514	10.1304	0.919975	0.467508	10.6586	13.2179	0.405819	8.91642	3.98287	8.34339	3.75204	12.4392	24.9762	1.83087	14.4083	8.66576	1.53078	0.468496	3.35191	17.9104	13.8521	1.08251	12.4158	5.43603	7.99316	11.7119	10.9065	17.1054	8.24373	5.73911	0	2.5258	5.42965	0.412865	0.412062	14.5246	0	9.89585	0.20558	0.202557	0	2.26346	19.0426	0	2.09145	0.4043	12.3653	0.200295	2.26416	0	0.626498	8.09329	3.85514	0.411562	8.99573	1.28281	3.03761	2.19159	0	0.407907	0.408572	0.467482	12.0814	1.49394	4.42201	2.0222	7.04622	10.3588	6.54817	0	1.44703	1.64159	5.7861	0.406684	6.12761	0	0.676986	0.652757	0.667388	12.88	2.79964	2.0916	0.419287	12.4185	12.0108	4.73314	15.8577	0.62584	23.2612	10.0298	0	10.882	0.817558	2.70593	2.66325	7.90084	6.75871	1.71949	19.6978	14.2072	10.7957	10.0135	9.74094	13.0902	9.07422	0.614758	3.19979	15.2009	6.87464	11.7642	1.69099	0.69169	0.419923	1.67132	16.8602	1.2271	7.73274	3.85687	10.1124	0	11.4998	12.2398	0	3.65705
3.5	1.04073	1.91224	3.61872	10.1675	18.2873	7.60232	4.68893	1.25831	11.4354	0	5.52145	0	5.20435	5.24554	2.36337	0.202471	2.34592	0	39.6857	0.826493	3.45391	7.73858	0.408793	1.75655	1.72198	4.59693	5.05194	0	16.4692	0	14.7261	3.23283	5.80876	7.32481	7.84798	7.90226	0	13.0329	4.63027	2.53857	4.02963	1.49228	0	7.31349	3.02369	4.98724	0	6.98028	9.13549	4.14819	9.64828	3.87893	1.11567	17.6822	19.6397	2.54052	11.2148	2.56571	7.01791	0.936527	7.29647	29.9699	0.202002	11.9006	6.23444	0.845128	0.790871	5.91163	6.59223	8.47208	0.667039	12.3383	10.1212	8.71019	2.62471	6.33242	22.6181	3.83333	5.17501	0	1.2667	1.42411	0.400439	2.32991	3.60093	0	2.51626	0.633497	0.201414	0.201906	1.64254	27.1073	0	1.28496	2.7398	1.45752	0.204175	2.74178	0	1.22614	0.819546	1.48047	0.813475	8.51012	2.36745	3.97923	1.64627	0	0.201338	0.201151	0	7.71855	1.65735	4.0899	1.12338	2.9077	16.5474	2.54381	0	0.818779	2.72074	2.48702	0.2038	3.94619	1.05241	0.846184	0.405335	0.209578	3.64867	1.06068	8.5276	1.00711	2.64068	2.55525	2.94695	29.7279	0	8.95442	6.89312	0.203702	8.83342	1.01442	1.67074	4.23382	9.14868	22.1555	4.95566	7.07252	0	7.41149	6.76385	4.41805	6.15763	2.32163	1.70149	3.97333	10.3287	12.2986	21.4704	6.03878	0.841769	0	1.69538	16.1584	0.814002	5.36338	2.35849	15.9133	0	4.70392	2.48804	1.03262	3.5094
4	6.10238	2.75204	1.03017	1.23606	2.91574	5.52227	4.16527	2.93557	6.9733	0.403742	13.7548	0	3.02059	3.00777	2.2232	0	9.84505	0	19.9286	2.22558	9.4841	9.45669	0.811636	1.24078	0.830595	6.52064	5.67134	0	9.23696	1.2937	16.1302	4.82783	4.55586	8.79332	0.643991	8.65988	1.07723	8.46794	2.59246	5.106	5.56976	0	2.2607	6.35917	7.6746	1.06795	0	17.2404	15.3508	2.68175	10.4271	0.40942	1.40641	6.11846	5.3151	2.0122	17.8131	3.56767	8.98667	1.76937	3.15193	20.7593	0	7.15433	6.11133	0.942936	13.2924	7.00344	0.201183	10.1527	1.10762	17.2266	7.7467	10.1734	2.14999	9.11222	7.20033	5.1159	10.1448	0	9.13816	57.1786	0	0.825615	2.29963	0.406989	8.87775	4.72649	0.40672	1.06325	1.87583	30.0105	1.52108	0.405347	2.66077	8.81816	0	0.611668	0	4.52768	1.66632	1.43266	0.621572	6.19947	0.621158	6.69071	1.47011	0	0.664173	1.84117	0	5.54108	1.46395	6.18175	4.72279	2.05216	1.10541	1.379	0.824784	0.410097	1.68098	8.13678	0.203921	7.98858	0.647419	2.16172	0	0.402224	2.41196	0.418123	8.19741	0	10.6111	5.66611	0.409903	0.415806	0	5.32604	5.63612	0.827733	6.68585	0.203164	0.203321	23.0931	11.155	3.47832	6.69972	12.6068	0.603037	15.1703	11.5558	3.19126	10.0056	13.9537	4.71229	23.0553	19.6907	30.7407	32.3499	7.80052	8.63547	2.95801	5.29796	4.82487	41.4377	28.4671	7.51258	18.7322	17.2513	10.8937	6.53195	8.65473	8.14451
4.5	30.7424	4.89625	7.2831	0.812949	0.805041	3.62502	10.9025	3.53923	8.044	0	13.0282	0	1.71461	1.24335	4.24484	0	4.59949	0.846154	21.8494	6.90884	12.6275	6.65461	0.616526	0	3.0622	7.37263	2.1301	0	2.82678	0	10.6133	6.84588	4.50674	2.24698	0	6.00636	1.48667	2.50396	4.91809	10.19	14.4925	0.627627	1.64592	3.7314	4.73189	10.2919	0	12.3967	19.5689	13.3026	12.7507	0.927092	0.485533	11.4574	13.8206	0.63209	3.73725	1.38991	6.64959	14.8666	8.31668	27.3519	0	15.4587	5.93478	0	4.22198	18.4887	4.84323	7.16346	0	5.57617	8.65242	6.84076	3.26995	16.2137	12.375	14.0047	4.19977	20.3465	8.63099	0.40541	1.21655	1.25428	4.24345	0.622042	2.93648	25.911	0.802769	1.01832	0.416278	13.321	1.26061	0.409212	2.93405	7.57101	0.828283	0.831326	0	0.820351	1.22807	2.76751	1.02278	13.8638	4.09598	14.2088	1.90341	0	0.409666	1.73173	0	0.821979	1.01596	12.5593	2.924	1.32092	0.735673	0.201314	0	0.405317	0.405584	12.1157	0	11.6393	0	1.87439	1.49439	0.403035	0.409164	0.21843	1.44034	0.413463	7.22351	5.59135	1.02894	9.38667	0	12.7961	6.12161	2.99252	3.01706	0	0.408414	12.9729	15.6045	10.0094	11.93	12.5517	0.620435	2.11156	17.7747	5.11165	6.54799	7.7092	1.85732	1.91858	7.78547	31.5008	2.29621	21.0404	1.86944	0.209281	20.7266	10.0114	13.5124	52.9732	13.4854	0.616587	6.52614	4.76323	9.36211	0	23.8667
5	40.3479	3.18825	6.04347	0.200571	0.813775	6.09636	7.30827	3.54091	7.94506	0	7.16586	0.432509	7.07375	4.44583	1.29491	0.200934	4.77158	0	24.2669	7.15068	9.88538	18.6255	0.63169	6.68167	1.11931	8.31559	4.20626	1.09074	2.07324	10.7215	20.5133	8.60517	1.7503	1.86622	1.18522	6.40793	0.419665	1.87326	4.14388	4.3348	3.49551	0.811779	6.9819	11.2755	2.7874	18.1538	0	14.5063	21.2556	6.23573	4.20682	3.0302	0	3.32187	9.50297	0	13.0082	1.34116	4.42165	5.59767	2.25296	13.0484	0.955582	11.7186	3.98782	0	0.867791	12.4611	10.0187	11.5638	0.51875	9.43329	12.5861	7.85321	3.90409	6.96648	35.7366	5.81473	3.92965	22.6254	9.63414	0.402377	0	1.09367	6.40084	23.4699	4.04716	30.7519	0.221058	0.821419	0.200187	10.6478	3.1565	1.03256	2.92941	13.739	0.410864	0	0	1.02199	0.828205	2.69777	0.409977	16.5799	1.50529	12.5936	2.0398	0	0.811215	1.05961	0	3.93502	0.424485	5.96468	3.52487	0.609951	0.618098	0	0	0.640575	1.0295	15.225	0.413503	10.1278	0	0.668096	0.651004	0.641365	0.42431	0.200156	1.27188	1.67004	7.87574	3.98766	3.72432	6.19326	0.201969	8.38638	1.75136	4.5057	3.84485	0.409738	0.624355	4.32431	0.201736	10.3426	10.6828	5.73282	0	3.46412	3.37131	4.18194	4.7954	1.49265	0.64201	1.45569	7.34445	31.6305	9.78962	10.852	1.05655	0.203746	5.15483	5.21231	1.4596	8.80939	7.46035	1.88423	1.48292	3.57361	3.68213	1.86916	8.74818
5.5	34.1994	41.0673	66.594	15.0387	9.1597	19.1546	29.3804	42.1036	57.2938	8.62912	37.6952	0.831779	20.9972	33.7034	12.2856	0	53.2718	26.662	34.9387	12.902	23.0661	21.5025	17.1391	8.42034	15.8951	13.5125	14.5549	32.6501	25.0119	5.74271	20.8873	43.1562	7.607	38.9473	30.2515	26.967	0	3.85489	14.5571	61.274	1.66031	24.52	17.8084	38.7762	18.5234	19.3465	5.90263	79.8016	68.4536	60.8437	75.4377	38.9766	29.8613	76.7799	38.7837	35.596	46.0676	1.91134	30.7024	50.0962	25.9438	76.1347	16.6906	42.6755	8.79743	56.3646	53.0945	49.6743	52.8085	51.7565	53.5765	63.7798	74.0846	23.2572	47.331	47.2334	72.8397	57.0377	46.7705	53.9164	24.1966	13.6904	29.1757	14.9002	69.4605	17.5777	54.3741	86.435	2.58414	33.9202	49.5931	67.8847	37.6113	42.3561	109.609	34.9246	24.2925	3.62066	20.697	61.136	38.5884	74.4989	27.1491	38.8878	58.358	55.0592	30.4661	17.7826	42.7334	62.0932	0	22.9852	4.36448	21.2261	19.9928	36.5553	7.93142	0	0	0.813989	0.855179	3.04814	10.6189	1.06975	0	0.633211	0.622165	0.642764	18.0262	0.610075	3.26342	0.201871	58.7002	8.33557	25.8887	8.93372	0.606133	24.9326	8.56278	1.42656	26.1763	0.605322	0.613351	13.5227	10.2287	34.8027	16.7632	14.6655	0	21.3242	20.3583	14.4759	34.3028	12.9749	4.91832	25.1012	12.3596	34.2464	14.6974	72.8437	1.02707	9.28938	9.56842	16.8106	27.0825	11.8654	2.86506	27.733	16.9613	31.1995	13.7411	3.66664	18.0224
6	35.4277	35.6612	42.1735	23.9226	9.34399	15.228	55.5758	51.1205	36.3196	41.5153	13.7294	16.5662	7.54343	43.1467	26.3234	0	33.0274	31.5516	41.1792	28.6692	8.97517	4.24467	10.7044	0.200122	28.5446	11.4309	16.8731	16.2782	25.3457	0	27.4198	29.1027	20.5853	50.1594	29.2271	40.0564	6.07514	4.42779	24.2077	53.4686	1.67142	30.0277	28.238	43.9385	46.4769	31.1813	20.9893	62.1318	53.8046	39.4403	51.8506	38.6433	45.7456	63.1014	58.6591	40.2643	50.3637	1.59179	37.7131	57.3584	37.8211	44.8934	46.2582	28.3044	13.6004	53.3961	43.9726	31.8713	32.3256	49.8958	62.2025	53.2747	39.8915	14.7893	42.3132	50.3892	58.6613	32.8821	60.915	35.1451	16.0434	22.8641	60.6701	10.6324	52.2638	24.5696	39.9901	61.2719	14.5618	43.7421	66.7663	51.8868	44.1041	48.1487	83.0492	25.378	27.3259	12.0254	51.3952	54.4155	51.6569	77.9293	35.9998	46.6747	32.4798	58.231	51.4964	14.738	72.8857	58.4067	22.8788	25.0743	4.56013	22.6628	15.8804	2.40042	2.56164	0.402839	1.15533	7.27613	11.3189	6.562	13.2308	1.05912	0	1.68172	0.825964	2.93271	22.0611	0	1.70092	6.68877	4.05396	7.67873	19.0625	35.1468	0.210044	1.24754	14.1522	0.815712	22.9006	2.13488	0.616354	9.69048	0.617745	28.3582	0.814499	6.29242	0.813297	9.86229	30.7684	13.6865	9.02213	11.9778	7.81738	25.8125	5.54361	24.6004	2.16807	57.1534	0.408545	30.1453	4.15182	20.8473	24.7948	0.402043	1.71641	19.1881	0.619724	2.33678	1.9462	0.615685	3.33033
6.5	38.6586	25.5344	40.2919	27.8694	12.3385	27.2758	64.8683	50.1606	35.5166	32.6691	18.4833	18.7999	4.45158	42.8526	28.4913	0	34.1248	44.5097	48.6595	40.6897	1.227	7.82946	11.1789	0.836375	25.1559	17.5491	31.3936	20.3736	37.5328	1.46635	40.2045	26.8843	2.30067	75.3013	29.9373	46.1251	26.9666	3.8746	20.0581	51.47	0	27.6783	1.3471	52.967	53.989	19.3965	42.621	60.041	44.9816	42.9957	61.2261	56.6734	45.4764	43.8486	60.3536	35.5081	40.0475	1.62967	27.977	56.8071	42.0666	36.1739	41.3861	41.4358	4.55743	46.5952	45.5563	51.9294	23.3568	40.6875	51.8997	44.655	47.838	30.551	34.3011	32.5006	70.4185	41.6598	51.8872	42.0755	11.802	47.0745	47.3893	30.7378	45.4043	64.3171	49.106	67.5599	13.3146	27.6736	59.8423	52.9083	74.7736	43.0097	93.5176	27.6964	32.3075	43.2025	42.4076	52.8875	48.2017	59.2747	41.6006	26.7354	39.4302	60.4381	59.9135	32.7976	66.4129	35.3865	42.4923	31.1271	1.62955	13.7361	16.0345	0	1.12037	0	0	6.36054	8.62272	2.73534	6.54277	1.65999	0.405327	1.88168	1.30676	1.07688	19.4493	0	1.23843	0.835335	6.97602	2.36395	3.15527	8.83925	0.205208	1.75033	8.07313	2.29533	10.7878	3.03331	0.839527	0.632185	0.607257	11.7893	3.78432	17.6626	5.3148	12.476	26.1937	0.405969	3.63342	4.58549	21.6982	11.329	16.3867	15.3395	15.1889	31.2076	0.771374	11.874	10.5745	12.3378	16.6528	2.62029	7.39271	22.012	18.2491	6.38598	13.9653	4.21512	0.815716
7	41.9748	17.4535	45.6328	25.5118	5.73006	33.865	47.3736	43.9394	36.8119	44.9499	30.2711	11.3349	6.66403	32.9937	25.1714	0	45.7252	41.6444	35.9893	25.6643	5.41003	16.0673	15.6906	1.81759	18.3559	13.0384	40.2034	23.7845	20.2896	11.2988	46.6649	11.3169	0.871856	68.1812	62.5112	53.2551	68.504	0.417137	32.1693	47.7268	4.35206	42.7598	22.0768	49.5819	46.9291	30.3856	43.0896	39.176	54.7742	35.2886	61.1274	30.1305	48.5699	54.0379	36.8854	31.0245	34.9974	2.84776	39.9808	56.5372	43.706	42.5137	45.7449	33.2476	3.32087	27.2374	44.8418	36.3591	46.1756	33.5943	38.2377	51.3366	50.2418	24.9123	34.2294	36.2303	62.0643	33.6456	49.5747	57.2499	21.1398	45.0523	45.5937	26.3049	44.8868	33.3716	33.9015	70.0711	43.4495	34.9131	50.5831	63.177	73.0931	44.5288	87.7255	33.2824	32.5779	41.9635	39.9104	47.9082	54.6643	51.0646	34.75	38.9395	28.8832	54.5488	54.8851	34.9375	64.9987	45.4299	33.6811	3.1241	1.04636	21.847	20.6741	0.608006	5.30496	0	0	0.82495	1.67654	1.49849	4.129	0.412104	0	0.40947	2.06903	0.409003	12.9274	0.410401	11.9018	2.57864	13.0618	11.5722	6.94822	6.0199	0.423062	9.50831	9.47241	0.20126	6.71312	2.13189	1.43784	8.39578	0.21206	24.1623	9.14064	2.07376	0	7.11827	43.8542	8.7782	10.054	9.38396	12.1625	10.8965	19.936	8.10382	3.39722	36.927	0	11.7538	1.63077	24.7884	19.2187	6.47618	1.44128	2.95138	1.85119	7.00648	0.841777	1.18032	1.25919
7.5	39.3437	30.0294	56.7992	16.6722	4.7485	33.4356	41.4378	40.5532	41.5529	52.9272	52.9257	46.5819	5.97746	29.0574	27.8663	0	57.2721	36.3842	48.0557	28.3306	3.12935	13.5087	12.6127	1.94604	13.5122	2.71855	19.5096	16.4804	34.8968	3.85541	35.1185	24.9307	4.97248	59.4307	54.8865	52.3316	36.1287	1.73725	32.6812	45.5103	10.565	54.5424	32.0432	42.0267	59.4589	9.73229	48.6022	52.9614	43.4663	39.7341	54.306	33.8373	44.9281	51.3599	36.8028	35.7143	29.9722	2.85266	30.0729	56.3173	44.0962	40.1283	40.278	37.6709	2.6389	48.4602	55.1715	31.2259	37.9034	34.0936	38.8722	62.9746	45.3644	31.0355	21.3243	51.2765	56.2347	27.2108	49.8065	27.9239	26.9225	34.1961	32.0831	26.8841	58.8721	47.2562	47.7106	52.4914	34.3663	24.5855	49.4876	52.1389	37.9849	34.6003	87.7793	27.8925	35.2755	34.1758	50.0734	52.1822	47.8415	63.9844	54.57	29.6519	37.4793	22.2232	51.0881	31.2341	62.8987	47.2574	36.4282	0.201024	0.811449	29.42	11.6575	0.410136	2.19275	0	0.234618	4.58894	1.663	1.03068	0	0.410838	0	0	3.14584	0.411643	4.7506	0.414192	0.817923	3.21814	1.25392	3.61338	12.8936	1.01919	0.831061	7.34558	4.46187	0.619978	2.58111	3.35491	1.66483	0.617489	2.07128	14.2877	0.405003	5.86199	9.34364	1.75497	48.4426	1.04686	2.59469	12.2398	17.846	1.05639	18.6877	3.22443	4.49875	21.6534	0.88345	4.60366	5.91807	7.50868	16.3831	11.8321	7.4966	1.44869	3.15275	5.17732	5.79195	1.7635	1.92521
8	39.9139	35.6585	43.9237	28.3981	2.95794	38.2909	63.6273	34.4097	41.2092	75.7274	34.1632	27.6934	3.33058	31.2305	28.7773	0	41.241	34.6276	36.8448	25.0686	1.66458	27.0212	15.1734	3.22315	0.828682	7.47726	28.0174	33.7939	19.7045	13.7495	15.9974	27.9197	8.72694	67.4182	26.0962	41.2907	29.6252	1.2565	29.1478	42.4417	14.0179	58.7161	29.8223	37.7833	50.461	4.44292	59.3292	56.5863	32.2924	45.4081	50.3054	38.0322	48.5142	54.6752	41.0503	21.7236	40.8949	1.40767	28.2193	61.5842	23.1933	42.4317	39.6963	41.7014	1.08271	44.5954	54.3357	44.5994	38.1875	26.8632	52.9058	46.0474	40.5079	36.8759	27.9703	45.1787	58.6128	31.6081	54.4956	42.3664	15.1075	41.409	39.1344	17.997	44.9206	55.7675	19.6402	58.3349	28.7029	45.6078	34.0659	46.8098	58.3137	39.4	64.9181	29.6374	17.8793	34.4278	38.7479	39.3296	46.9755	53.0315	38.1294	23.397	33.1715	16.366	49.1238	26.1406	59.2985	36.8947	29.4301	0	0.810658	14.275	24.2198	0	0.406836	0.201771	0.209728	0	1.2692	2.52203	1.90274	0.409731	0	1.02393	0.653065	1.68162	8.31838	0.404933	1.70074	15.7981	0.823575	5.11925	9.53219	0.2029	0.861608	3.43811	5.29404	0.83546	5.31281	2.39968	0.421416	7.6538	0.89808	7.34627	6.58477	2.50405	0.822	1.89326	36.7483	1.27188	7.67192	12.2088	0.827944	0.870048	1.25829	9.65499	7.95115	30.2296	1.562	19.9008	1.95419	3.19905	9.82235	8.37001	8.97551	4.22523	0.836928	8.64757	10.9669	0.437461	5.10275
8.5	40.7022	19.4569	35.3522	12.9785	0.417991	40.3482	55.6263	40.4606	31.9986	76.1285	48.8584	31.6941	3.81431	40.302	45.1699	0	58.3962	22.889	53.1863	13.0956	1.62682	23.4026	12.387	18.816	10.2372	4.15023	48.3213	21.5306	56.129	3.57096	12.2522	45.855	13.581	76.2544	13.1149	48.4357	39.306	5.59129	34.4347	44.5248	7.41177	58.2252	24.7064	41.5901	44.4133	7.0925	51.0307	38.2594	52.2838	40.6488	53.3534	38.2756	46.6481	47.8292	33.8669	27.3796	41.5002	3.5953	31.4302	51.2314	42.4549	61.9367	31.869	36.1363	1.7669	40.6534	44.3238	32.917	44.7914	33.089	47.2252	57.8766	47.2487	48.6822	29.6106	49.9785	36.3726	33.9583	60.5278	45.6403	13.9731	36.6441	30.9344	24.7803	39.6074	62.6611	40.1055	57.6766	24.4076	32.0199	30.5059	49.0561	67.6902	43.9328	57.6688	31.4076	15.738	20.6776	35.6218	37.5408	51.842	59.7426	38.1681	8.9407	23.3615	7.38608	40.6993	7.7899	58.7714	29.884	17.8874	0.200292	0.605042	2.11912	5.28589	0.411681	0.607946	0	0.20273	0.403323	1.23158	7.15901	4.76239	1.02348	0	0.206182	0.424664	1.88054	6.24186	0.202445	1.12758	11.0513	1.03573	4.9208	2.27273	1.95687	0.404093	4.60809	3.42121	0.609158	3.16494	2.33154	0.816428	5.15149	3.47815	12.0998	6.53876	10.3135	7.73283	2.5833	32.2283	0.407604	4.06299	9.46416	9.44258	5.98572	8.48004	5.46864	7.57316	14.3066	0.625872	9.9984	2.13756	11.3105	8.74677	3.12664	2.57837	8.85584	1.68893	5.68932	1.46884	0.200399	4.33584
9	31.6984	15.5411	38.53	40.8061	3.16229	20.955	42.7675	31.0595	49.6028	67.6428	32.8562	26.7229	1.77777	37.9067	30.4323	0	50.3096	41.6788	50.3428	37.59	0.204946	29.9458	16.7048	31.1082	19.5321	3.49249	59.0237	27.8048	72.2814	0.40346	10.1711	16.3338	2.70345	54.0347	21.1275	46.0965	48.1667	2.9146	28.8963	47.567	6.46738	46.2211	10.5139	44.8816	60.8236	4.75737	44.8146	43.3786	28.0141	39.1041	53.35	49.6199	48.9509	36.9113	45.408	17.2902	47.1598	3.27148	30.5963	60.4685	15.7494	56.192	37.1904	41.8049	4.40916	46.1965	51.4371	18.9309	40.5401	38.1343	48.8075	62.7097	36.8474	49.6945	22.7368	53.475	36.4246	30.804	64.5993	28.0564	20.3637	30.6804	17.3435	24.8523	22.259	58.8037	15.5741	52.2667	10.579	29.7193	23.4301	40.0178	61.4077	40.1589	57.1921	26.405	10.9098	38.8912	10.8027	40.382	39.2102	58.1158	41.9721	31.2315	17.573	22.4608	38.8724	1.03346	52.1493	50.5623	9.33164	0.202011	0.201589	11.0984	17.2314	0	0.607621	0	0.201546	1.92227	0.409635	3.53455	0.848615	0	0.405908	0.200937	0	0.62632	2.13997	0	1.04628	7.95741	0.210602	1.95686	2.4012	1.9732	1.4659	3.33529	0.429815	0.829531	4.22261	4.18197	0.403486	1.8905	0	18.2246	1.36089	6.15692	1.24428	2.30573	37.3095	2.60521	6.22065	14.3676	32.0373	2.8513	6.71049	6.06608	0.202093	6.57451	0.214208	4.98267	5.64762	6.42164	21.6417	5.14991	2.09508	3.26217	0.819863	1.46258	1.4615	0	12.2696
9.5	27.303	36.9289	42.4478	27.3549	1.84904	42.7554	40.9624	42.2283	38.1228	69.6918	41.0296	18.3245	5.90843	31.296	20.6884	0	34.0855	31.8395	44.7457	38.0242	0.831763	31.7147	7.46402	38.9936	21.4454	9.24744	25.9743	22.5576	55.1143	0	7.58674	19.0097	3.42265	48.9563	22.1331	48.9736	40.2433	4.17963	25.7769	38.4333	4.52164	33.441	8.91066	48.0408	60.6856	4.26048	48.6733	44.8573	48.7651	28.978	44.2867	53.4752	48.4376	41.2347	24.0561	17.3373	34.5395	5.77423	33.278	57.293	34.8409	53.1799	37.7507	44.1455	3.70757	39.8953	38.5264	46.3682	31.6369	29.3325	33.0653	46.3393	48.5592	51.3767	28.3181	48.0779	38.9197	36.6523	48.2307	26.4173	17.3597	16.2531	29.2524	6.7627	21.5849	54.1239	25.2832	45.4468	9.93556	30.9966	17.8832	47.1389	65.5349	39.3832	57.9953	23.1067	11.1031	18.5378	1.01947	47.8501	30.0882	62.6626	33.49	16.3828	10.7752	8.04518	36.1582	5.30335	60.3329	27.7406	4.20888	0.202786	0.20066	0.81983	13.4276	0.202451	0.854987	0.406512	0.215989	0	0.200646	3.9174	0.622761	0	0.408569	0.617184	0.622115	0.613851	2.07656	0.201932	0.207256	1.04303	9.78114	0.816426	1.23516	0.86174	0	5.16742	0.406927	0	3.52235	1.95033	0.621005	3.77641	1.26025	6.06196	4.73711	1.02202	0.40312	1.84484	44.0423	1.46266	6.00681	1.661	23.4582	5.11377	6.90054	4.04761	1.68514	8.05791	1.26995	6.34805	3.31864	5.19649	16.2974	1.02476	2.32499	4.07173	2.14376	1.16884	1.45088	0.206939	4.75923
10	16.188	15.8683	48.7514	19.4227	5.83149	42.9765	47.9431	36.5597	28.5086	68.868	31.8044	22.2325	4.28168	40.0806	33.4028	0	40.6597	27.3009	50.793	26.9206	2.74066	49.2436	13.7535	43.5652	13.7635	7.07328	44.6333	12.9381	32.1572	6.94465	7.62799	7.62577	11.1163	58.9775	20.9243	35.7806	54.4141	6.81932	51.7443	44.3187	10.323	42.9625	18.5457	26.7619	54.848	4.2546	52.9813	54.3075	50.5188	30.4457	38.2017	67.9334	56.8785	44.9597	28.2697	23.338	29.46	3.37336	31.5256	44.8136	32.9204	51.0432	38.1218	31.7443	2.92788	22.1999	48.2437	32.4645	36.9175	26.6894	48.8949	49.1148	41.5028	44.9557	25.2818	43.9255	33.9295	41.5616	42.3544	42.0272	14.2801	1.03105	21.1972	4.73211	27.4716	52.1028	6.88961	33.6496	5.52594	14.0258	12.5187	48.2425	49.3512	35.9484	65.1715	27.3642	2.60907	19.2712	0.401509	51.7953	32.3905	50.0925	30.238	15.7009	7.44043	0.871121	32.9619	0	32.2753	36.2511	8.38818	0.202379	0	14.897	5.78527	0	2.6858	0.201317	0.200639	1.23613	0.406018	1.26166	0	0	0.201715	0.434317	0.618168	0.425913	2.34243	2.85695	3.00286	1.90008	2.69861	1.68537	5.99861	2.8251	0	0.83093	0.611991	0.621622	0.852168	0.639001	0.606143	2.51818	3.92392	11.745	8.57672	9.6494	10.9478	7.46264	35.8604	1.90292	1.93672	8.91634	31.3603	1.69769	12.3167	6.26528	0.820071	3.48627	1.03927	8.5702	3.3127	4.46769	16.8882	2.7825	3.45367	2.18532	0.604194	2.77492	2.13772	0	7.67119
10.5	1.61434	3.30891	1.90588	6.56924	1.89483	3.50577	7.50157	1.7171	2.02459	21.5209	15.8331	9.40491	1.87187	7.70732	1.04163	0	6.40119	6.89577	4.43675	3.6004	0.23094	19.3629	12.6793	7.50318	0.419056	5.99546	10.3577	16.9659	13.6184	1.4511	0	7.58664	2.28612	0.836516	11.0197	12.9313	7.05427	12.4396	8.61953	18.1968	2.51717	0.862261	18.2295	4.59064	9.20068	8.61676	8.92636	3.33195	8.71932	8.01312	9.75759	11.6817	4.75684	28.57	20.8025	9.94406	19.5998	2.2729	4.80785	12.9818	12.2631	16.6825	6.67681	8.62705	3.20718	8.14039	5.10388	5.31434	8.38082	6.69152	4.24668	26.2467	12.7363	14.9599	2.45984	14.401	4.21955	8.96733	4.34525	8.37	3.57177	6.26137	3.0469	2.21163	0.835281	13.0485	0.604029	17.6731	3.40191	4.30019	2.93334	4.88487	12.9389	5.27091	14.7421	0.606868	4.74783	6.56536	4.49912	8.81662	1.07664	2.52424	7.10907	0.202364	1.91698	0.845401	3.98724	26.6063	7.26539	6.5983	0.408863	2.95724	0.809979	2.58589	4.55432	0	1.50387	0	0.404964	2.95437	2.62063	6.36871	6.65602	0.406927	0.202472	0.848166	0.860115	1.26741	1.30651	12.0105	6.87841	11.8697	16.3295	1.77522	7.82838	6.57409	0.435493	10.1704	0.90057	0.207084	2.1253	3.05802	0.622342	8.4074	5.21297	4.20708	9.30834	7.14914	3.71924	22.3335	4.08916	6.50674	6.46223	0.819985	5.83521	7.83138	1.24897	6.75349	0	2.31597	2.05443	7.42076	8.88612	7.08865	0.40712	1.63269	1.0445	2.38934	2.27346	10.4581	4.51097	0	11.9121
11	0	2.39241	1.27946	0	2.98841	0.840418	1.03515	0	3.91465	12.2828	16.9416	0	1.06255	6.62491	0	0	0.206974	1.95025	1.04117	0	0.61439	3.56602	8.18281	0.830605	1.38644	0.40673	4.62742	0	2.38892	0	0.816637	6.10774	2.3309	0	1.25971	4.70511	1.71981	5.38935	0	10.0291	0.828237	0.832752	0.832926	4.14394	3.89955	1.02453	9.37462	0.978263	4.89624	6.0151	2.76894	25.3709	1.36788	8.42222	7.28588	11.7154	2.41346	5.57489	1.99021	4.65443	3.68608	22.7915	0.623676	7.06895	2.68007	5.11565	5.54939	5.47437	5.63003	1.13188	1.07677	7.35055	2.01707	6.02031	3.12857	25.7339	0.404385	4.66377	2.87979	17.7457	0.415795	5.01056	0.417379	3.0932	0.414766	3.61861	0.41434	5.1352	3.70601	1.24629	8.94067	2.39479	8.1988	0.417183	3.07601	0	1.89019	1.23653	1.84639	0.406542	1.218	0	5.7137	5.97572	0.637985	0.41987	2.7584	2.09868	4.01143	2.86388	0.408658	0	0.603167	2.7447	3.21396	0.206706	0.205812	0	0	1.51343	1.0737	4.55468	5.37742	0.213298	0.403929	0	1.58783	3.49089	1.66612	1.25472	7.53482	6.68755	3.79247	0.608502	2.1109	10.8441	0.407042	6.10768	0	0	8.40179	6.13081	1.26003	3.38897	2.5653	6.46706	9.37189	10.7392	3.12731	1.03961	2.10135	2.87866	4.56529	1.59243	6.63794	1.02425	3.27826	8.19087	5.05543	0.986365	0.855093	11.998	1.85287	1.89687	1.6483	1.06153	3.38735	0.612099	0.402086	3.00816	12.4459	0	8.47996
11.5	0	2.19912	0	0.632834	0.623557	4.31267	2.3404	0.200051	2.15133	1.4494	11.7238	2.77434	0.614638	9.41979	0.408445	0	0.218906	0	5.67875	2.68752	0	8.72557	9.14098	1.67764	0	1.26369	7.60023	0	0.414195	0	0.402424	3.42053	7.82928	0	0.81198	4.74692	0	1.23725	0	10.0151	0.648218	0.424888	1.52739	3.43267	3.06168	0	3.91091	0.702908	6.19418	4.85967	0.724749	18.8795	3.58354	2.12304	4.27999	3.14757	1.10957	0.943084	1.2942	5.26137	14.7633	19.1448	0.408657	14.7799	3.75399	5.34339	6.63214	6.7254	12.5118	4.21331	0.87673	6.77142	11.2273	29.8596	1.54665	21.2222	0	8.32963	3.92041	4.8433	1.26336	2.26964	0.823188	3.1713	0.217134	6.92794	0.61971	4.63983	2.72518	1.46744	6.563	1.78596	4.79417	0.405285	0.203101	0	1.6444	1.66112	4.6094	0.611043	0.602145	0.405907	0.202121	7.2394	0	0.636413	2.42539	12.0765	1.64781	3.17861	0	0.201022	0.200752	4.16849	3.50788	0.203779	1.01488	0.422742	0	2.91418	1.80539	12.2233	2.07856	0.437308	0.617271	0	1.02664	2.42498	0.20209	1.30616	5.08448	4.20512	8.30234	2.33373	1.26986	5.11861	0.210018	5.8981	0.200703	1.4636	2.37656	0.419654	0.214858	3.6193	2.06852	7.62547	2.76006	2.11529	0.804409	1.25286	2.75886	5.94622	1.03692	2.80252	1.64572	0.841599	9.73873	2.38396	10.7365	1.08892	0.629563	5.70674	2.26381	4.31464	0.818883	0.644108	4.85779	2.99847	1.80846	4.62223	6.30384	0	9.48249
12	0	1.03434	0	1.2276	0.41466	1.48814	5.47479	0	2.15687	0.816116	10.9254	7.05975	0	3.49706	0	1.5688	0.202572	0	18.5417	0.841723	0	10.289	5.43168	2.93639	1.48942	0	1.67958	0	0.20105	0.424028	0.200625	3.35994	2.24801	0	1.54417	7.40506	8.3405	1.2518	0	7.42182	12.9663	0.874467	0.200098	6.33576	0.204552	1.85254	2.28898	4.36926	2.24949	0.420982	1.81972	13.4232	3.06437	1.69802	0.436118	3.33246	0	0.824749	0.432517	2.02286	10.6499	24.6492	3.33652	7.17652	5.31576	3.80819	2.57805	6.88828	19.7867	3.44121	0.830476	3.98098	11.1159	13.2796	1.3223	13.1364	0.480302	7.60704	5.38981	27.9761	0.20178	4.04197	4.23998	11.8603	0.608066	1.88389	1.02985	10.3029	2.23081	0.876928	4.215	3.34151	2.71303	0	1.02465	0.827915	2.08484	1.24773	3.00745	0.414651	2.31229	0	0	5.8096	1.44746	0.421819	0.638693	4.57524	0.203909	4.76416	0	0.604147	1.2171	1.72085	3.86638	0.61219	0.635373	0	0.205694	1.24041	0	8.51659	8.81831	0	0.41374	0.200728	0.200595	0.200484	0.62893	0.831663	1.38197	7.48137	5.09283	2.95973	0.44107	4.38678	0.220414	6.24682	0	0.821245	2.47725	0.417758	0	3.30982	2.11346	1.90297	3.12328	7.57353	0.626425	1.48866	4.22904	2.68673	0.416701	0.424699	0.835155	1.33613	1.92163	2.46999	2.40846	0.637414	1.23668	6.89687	2.59895	4.12418	0.404858	0.202709	4.10035	3.2403	10.063	3.21426	1.04402	0	6.61754
12.5	0	0.637915	0	0.427363	0.211642	3.33621	5.7357	0	5.09377	4.62429	7.81235	2.61877	0	9.73012	0	0	0.413215	0	22.1569	5.17518	0.201725	14.9463	4.67639	1.87415	0.61126	6.35178	22.2087	0	0.413306	0.618768	0.405236	4.23627	3.69056	0	2.83719	4.8816	9.04014	0.618516	0	7.48365	1.90757	0.606466	6.63712	7.83738	0.90036	2.09377	1.25357	0.423572	6.59906	2.22089	0.950528	6.78463	0.206836	2.34128	0.482311	5.25003	0.638296	0	0	0.914915	3.23656	52.2209	10.6238	15.3121	5.66649	2.04313	6.76823	9.32905	19.0866	3.98863	0	10.9785	10.0008	5.76147	0	11.0727	0	3.39384	3.04712	16.0555	0	2.12779	2.46405	9.03275	0.406127	3.54854	2.06782	2.39196	1.85901	2.2817	7.05795	2.06426	4.22959	0.203963	0.409308	2.42246	1.87397	1.06272	4.22026	1.0256	0.818518	2.33723	1.05758	4.46398	0.416641	0.848829	0.616429	5.56124	0.202226	4.50247	0.420025	0.821115	0	10.0066	4.50903	0	1.48106	0	0	0.835078	0.828911	8.21402	18.1887	0.412405	0	0.615807	1.04028	1.29762	0.62563	0.207317	3.74345	1.02762	9.46272	0.814819	6.72959	2.41864	0.811144	5.94372	0	1.03294	0.856642	1.71195	0.615328	1.87601	1.03307	3.83331	2.70029	6.58654	6.40957	1.6317	2.42301	0.812774	0.822636	2.13851	1.67725	0.407117	1.67311	3.44987	11.9708	6.20187	0.825146	5.31335	3.76897	12.2343	1.03758	0.200883	4.10362	9.6499	8.32096	4.61828	2.42345	0	4.42084
13	0.408083	2.1356	1.09902	0	0.412312	2.5529	6.60633	0.211036	4.70777	1.22931	12.8051	0.406667	0	13.38	0	0	2.79759	0	21.0123	8.59376	0.827479	9.74075	5.19414	1.73289	0.201719	0.406863	7.51776	0	0.846019	0.210786	0	6.83255	7.58492	0.832669	17.3809	5.24039	5.58327	1.02796	0	5.10519	4.84061	0.409784	0.205122	14.8477	1.36347	0.205455	3.07811	0.982354	2.67232	1.36442	1.75252	5.45153	0.427766	0.423959	0.207795	0.267584	3.37916	0.634757	0	0.695439	4.61294	38.1018	5.20071	3.62031	4.39084	1.31957	3.90481	5.02965	22.9122	1.58897	1.09983	6.82725	4.59748	5.09751	0	13.2424	0	0.930879	2.649	2.50628	0.217455	3.79732	0.812011	6.49189	0	4.49948	3.27003	5.39386	1.25614	0.825423	8.89819	0	3.25021	0	0.623442	0.61218	1.44375	1.66578	2.30211	1.05915	1.24576	1.46447	0.812378	8.81835	1.03191	0.455024	0	6.69899	25.8649	5.09673	0.825904	0	1.65709	3.8927	2.37897	0	1.06996	0	0	0.830367	1.23119	7.06388	1.49089	0.829342	0	0.630433	1.73415	1.96706	0.200732	0.203054	3.66813	1.0869	26.0621	0.404987	0	0.81231	0.406993	11.4631	0	0	3.65526	0.836445	0.858635	1.27174	9.82237	2.30103	1.48487	7.13118	5.78434	1.25859	4.91485	3.83445	0.404321	3.53399	1.11916	0.20228	4.18931	2.93269	1.70263	1.64904	0	3.08801	7.00152	6.87028	0.205783	0.606419	3.20925	8.40104	4.13725	1.24348	11.1262	0	1.92658
13.5	0	0.200874	7.74489	0	0.84819	1.89662	4.72929	0.203586	6.75193	0.207506	20.1423	0	0.619574	4.84037	0.205169	0	2.07752	0	24.4651	19.5846	1.21379	9.12656	3.72786	1.97991	0	0.203016	6.97297	0	0.826005	0	0	7.05932	10.2134	1.84031	7.40623	12.0899	3.82061	12.8682	0.401938	8.95524	6.38352	0	1.32625	12.9863	2.65714	0.215035	8.86382	0.447067	2.43093	2.62215	4.37285	4.72919	2.44044	1.83605	3.13996	0.425556	3.21921	0	0	0.201776	1.71979	37.363	4.20014	2.82672	11.9409	2.23013	2.21384	7.56994	19.4774	6.78333	1.17734	6.03065	10.7042	12.0615	1.65893	8.03759	0	1.56674	5.32186	0.819521	0.402124	3.91678	0.20458	7.48725	0	5.73696	1.66811	6.71881	0.623101	2.1807	5.42509	2.73914	4.8255	0.200345	0	0.436727	2.31642	0.412825	2.07823	0.610462	0.408827	1.71379	0.421994	6.6076	0	0.613796	0	9.44352	0.61498	1.63961	0.844765	0.420617	0.638281	6.3574	7.5383	0	2.06307	0.824986	0	0	0.202589	2.02569	1.68137	0	0	0.873943	0.212783	1.22701	0	0.205287	0.40555	2.06994	8.34843	1.45681	0.203542	2.935	0.204332	2.08018	0	0.213643	19.5765	0.201411	0.20066	4.8461	5.19687	6.68114	1.63208	10.1334	10.398	3.48363	3.73386	10.2211	1.00759	1.27295	6.7557	0.405631	3.50576	1.63344	6.93723	0.634977	1.74717	7.39727	3.04067	11.8156	0.40954	0.409215	10.1925	5.36305	12.2476	2.09292	7.3362	0	4.47325
14	0.408672	2.64981	0.201544	0	4.12184	1.90904	2.31677	0.205058	5.1613	0.203448	24.599	0.412332	0.848618	1.06255	0.408998	0	1.03005	0	17.9071	1.06524	0.625268	17.9597	2.98453	0.44274	0	3.22993	6.16573	0.415854	1.03379	0.616906	0	11.1916	9.16055	0.202165	11.3181	11.0557	3.29982	18.9008	0	6.8119	4.10011	0	1.23717	19.7567	1.55219	1.54532	3.59467	1.10068	6.03112	0	3.88668	5.2743	1.88725	1.12151	0	10.1732	5.15257	0	0	0	7.97325	32.7783	6.9886	11.6061	10.7196	0.87164	3.00201	9.02304	17.7737	6.04174	0.475199	6.14937	4.46331	9.40279	0.69132	5.84761	0.869197	0.804586	7.76248	1.2385	0.200737	3.56865	11.5104	7.08535	0	5.26327	0.414434	2.4824	1.23543	1.03181	7.82249	1.03912	0.617613	0.202001	2.84946	1.63728	2.78232	0	2.19286	0.847714	1.04577	1.29731	0.820613	9.68011	0	0.204824	0.622821	5.71524	3.6035	6.0113	0.832435	1.82433	1.42203	5.84532	4.22442	0.407756	0.624191	0.253399	0	0	0.201706	4.19052	1.89237	0.82301	1.73695	0	0	0.402068	0.6044	18.2624	0.201777	0.845284	6.48989	1.8653	0.612278	0.204625	0	2.93156	0.201398	0.205332	1.46013	0.409196	1.06241	3.70748	4.58219	9.3985	0.803915	5.88452	2.63367	1.03039	8.0694	2.53523	1.01507	2.83559	2.35576	0.674592	1.64366	6.00957	6.07887	1.24458	1.22505	7.90237	3.7308	2.44854	0.41101	0	8.8948	8.65125	7.05542	1.458	1.50037	0	3.41516
14.5	0	2.14484	0.60719	0	1.27521	2.37362	10.5964	0.203163	3.98646	0	23.3873	0	0.409089	2.89142	0	0	0.873428	0	17.5016	13.3109	0	11.7484	5.25749	0	0	1.22061	0.862171	0	0.817491	0.208478	0.824629	16.8714	3.41928	0	0.832785	5.11535	2.99013	0.410987	10.9415	10.9018	5.50546	9.01312	0.617069	21.1288	3.09496	4.95965	5.50265	1.10194	4.36394	0.408906	0.2087	2.31326	3.57789	1.08324	3.90068	5.80554	6.2495	0	0	0	8.61946	22.9211	3.97734	10.0997	5.06176	0.415381	2.66642	4.89399	2.87879	1.84187	1.63315	7.86604	12.2774	11.2285	1.93921	19.9404	0.865033	0.593567	4.73325	1.05928	1.05262	6.13535	0	7.39802	0.202102	10.0967	11.6128	2.15783	1.03251	1.6984	7.95265	1.64948	1.8878	0.606566	0.418417	1.86241	0.435527	1.26002	1.46432	30.261	1.92863	1.223	0	19.7993	1.06167	0.407195	0.229259	8.13625	1.02924	2.2548	1.4814	0.809225	0.209039	3.03095	3.73679	0.407214	0	0.612407	0	0.410676	0.409892	5.45422	0.827849	1.02009	0.709633	0.822466	0	0.829723	0.253444	12.7618	7.56287	0.612333	7.88566	1.05991	0.416416	0	0	13.886	0	1.02201	2.55672	0.829784	0.818549	6.52844	2.37707	22.9961	4.12088	8.52897	11.5857	1.67628	0.655347	2.03753	0	3.47605	0.821325	1.08099	1.03609	1.48894	4.35541	1.10201	1.23554	4.44464	2.47395	5.6425	9.92578	0.200531	6.42554	2.72973	5.73228	2.91829	0.63562	0	8.36518
15	0.619121	0.200902	0.409394	0	3.4842	6.2301	21.439	4.52744	5.52676	0	30.4401	0	0	13.7362	0.428569	0	0	0	26.8698	7.18565	0	3.69471	4.38237	0.207586	0.405939	0.454863	0.81374	0	1.04772	0	0.618569	21.9704	3.92706	0.406141	7.45441	6.32081	1.87427	0	7.009	7.97895	5.96227	16.4102	9.24827	30.1334	1.59114	2.29642	6.47812	2.19699	10.8919	0	0	1.28978	2.24808	0.626658	8.75461	2.80454	1.04708	0	0	0	8.97373	27.9249	1.19525	11.6455	9.58149	1.83457	7.9688	5.58742	2.58594	1.80811	0	8.41044	11.8428	5.31195	0.533237	17.6765	0	3.86744	6.70035	2.70586	0	0.818146	0.20055	1.7219	0	3.94281	11.241	1.64619	1.44128	1.90888	7.72207	2.64658	1.23485	0	0.628904	5.14423	0.425303	0.816404	3.69023	0.821533	0.847671	0.820789	0	4.55884	0.2135	0.831733	1.07691	7.64486	0.204972	3.74262	0	1.24995	0.404737	8.44945	3.7364	0.814298	1.02681	0.610668	0.401502	0.204851	0.202846	1.67081	14.2115	0.652444	0.826899	1.72159	0.447198	0.83036	1.11983	4.16487	1.73971	0.42797	13.4724	1.01294	0.459117	1.28829	0.409881	5.83393	0	0.200082	2.50277	0.202859	0.4051	3.66949	2.67101	17.7851	7.86858	10.4103	0.4061	2.47181	1.88075	7.90705	0	3.35346	6.48921	1.24252	8.34939	3.02215	4.74625	9.68893	0.828179	10.2321	6.25282	9.91716	1.44658	0.201106	1.72144	4.86341	4.46354	3.94058	6.51822	1.25693	1.30584
15.5	22.4783	28.3025	53.7411	26.5101	56.6236	19.5236	53.8315	24.4735	47.0491	55.0165	55.107	12.2085	14.1764	54.154	13.2162	43.6611	44.0841	41.6191	41.9257	36.9888	16.219	27.1294	35.7878	21.3638	4.05778	33.068	18.5011	10.9502	34.886	23.4917	24.8158	43.8281	19.2522	34.4912	51.1252	69.4855	30.1869	35.4806	9.04332	71.2402	7.66294	34.5837	28.1972	50.3348	49.4689	30.1001	24.8756	86.3004	73.1234	39.5209	76.7208	38.8762	57.5054	60.6268	64.7475	36.9047	59.3417	0	35.4804	60.9609	47.8751	69.3394	20.5217	46.1884	9.039	45.0932	71.2541	59.8994	34.5702	49.2095	46.8723	85.4011	81.643	60.4627	32.5527	76.426	53.1744	53.2552	27.058	31.5423	4.88459	36.1087	20.6572	25.1381	38.7608	53.6493	8.8191	68.7171	34.9793	27.87	63.5947	46.4802	47.1206	37.7596	48.5216	32.729	38.0692	9.19035	51.8478	0.621213	9.36243	25.5548	16.8965	29.4959	22.401	51.8177	22.9293	24.2747	6.43048	55.5398	34.307	0.622611	34.5067	39.6901	26.9929	41.3276	16.2177	0.406701	0	20.5359	1.80831	46.9766	66.6016	0	1.04591	1.01816	0	9.86824	43.0475	25.7988	20.1918	0.202967	63.0646	0	21.0301	10.7906	1.59105	29.07	19.462	0	19.0851	4.59198	0	38.6901	32.946	34.3376	23.0659	36.7703	35.9048	22.1895	26.5843	60.5418	32.8124	21.3148	17.1576	16.7155	9.53833	29.4907	26.7294	34.7173	7.48495	60.4552	46.8651	64.9405	18.9453	19.0077	24.7491	24.3443	36.4264	11.2832	19.6834	5.92127	17.7352
16	12.0918	46.6959	51.5494	25.0678	24.5413	42.3264	57.8987	20.7588	34.9233	37.4771	27.45	16.3394	42.668	27.4134	25.2672	25.533	27.8417	26.6469	43.4952	30.9007	27.8819	20.3773	18.1524	24.9522	7.93769	55.4287	18.1326	21.2163	49.4157	33.1047	33.1199	21.8693	36.127	51.7078	29.918	42.4705	28.0743	53.8802	23.0034	47.6627	0.628711	34.0017	38.7553	35.6998	49.4808	33.4659	32.812	41.9585	48.5895	53.4158	50.3425	37.2666	48.1053	44.2739	34.4306	24.1356	35.5348	0	33.9597	34.4829	33.7477	53.3253	58.3548	32.34	8.40952	47.7609	53.6077	29.5118	31.8802	37.2886	50.4344	59.5818	55.0772	40.8652	46.2495	58.5829	44.1549	23.7156	48.6039	16.4441	10.6915	42.2482	37.8207	34.4191	37.8076	59.1135	31.281	48.9863	31.7366	19.1196	45.6199	43.1121	39.4893	35.7543	45.4692	24.3733	27.2713	9.97004	43.4768	8.58603	28.3541	13.3453	28.3022	20.6672	10.1071	38.0607	10.1714	26.3409	20.1931	40.9588	5.87317	0.68797	14.3833	31.936	21.4311	22.8966	12.4349	0.219384	0	11.876	6.01548	44.9498	56.0749	0	0.82025	0.406437	25.3962	18.3486	47.1081	44.9307	24.309	12.365	51.3629	10.7704	27.3806	39.1212	49.0284	20.9447	5.57941	1.74261	11.5172	6.94615	13.7277	25.9272	23.7823	47.5674	22.4405	38.8675	35.9019	30.3741	20.9212	27.4631	38.0827	13.9366	20.9986	35.2447	3.89616	34.3436	29.4586	58.3381	2.18809	28.486	54.0067	66.4815	23.7474	32.1972	30.9155	34.182	24.8718	44.4373	0.941416	30.5488	13.8515
16.5	16.7707	43.3486	52.843	33.0273	25.2394	49.2859	58.5535	26.0229	57.6984	30.4444	27.6107	27.8648	51.3123	36.5239	25.4366	38.7859	22.7546	26.9799	42.9463	32.7572	22.1278	12.9474	24.585	33.8589	19.6934	40.998	39.4889	1.03159	47.0685	42.9414	40.5006	24.9277	23.1657	59.3911	38.3404	55.352	41.0291	48.7444	25.8705	54.0192	7.16699	46.8363	31.9213	29.3623	64.287	41.8078	35.1964	42.3817	41.6224	45.5252	70.0834	31.5977	63.1248	53.417	45.1284	19.5997	41.4603	0	45.249	57.2839	40.9623	45.753	58.1539	31.5477	1.88537	58.0488	59.9605	31.5086	37.3991	27.3267	32.863	63.9713	53.946	57.1718	46.1529	43.8842	34.025	28.0491	57.5142	27.3392	26.5882	49.1488	45.3103	27.2156	33.0629	52.9412	30.6944	56.7913	52.2242	40.3125	65.2534	45.9124	54.026	26.6539	55.2997	30.3436	42.7096	30.469	43.5176	1.02097	30.8082	16.4902	27.5091	34.1595	13.4551	37.2107	22.6945	34.851	52.6125	39.2511	22.3104	7.31058	14.7975	29.0608	32.491	20.8389	5.04868	8.03699	0	9.7902	0.842484	46.7824	44.8623	8.99909	1.13559	1.08247	3.12248	30.5394	38.3138	40.3745	35.0181	4.86445	29.2564	23.2322	36.9307	53.9863	42.9783	33.8013	10.5076	14.8309	12.2537	1.74331	7.36615	12.4585	19.0585	47.7003	30.1439	20.8607	42.1403	15.1505	28.2208	44.5716	41.2073	38.0117	11.2631	27.9945	15.5449	26.1925	32.097	55.3316	7.42402	28.3021	38.5236	76.3255	31.4108	35.3685	34.6067	28.099	20.4021	8.67122	0	24.4751	19.9081
17	35.6374	32.7101	72.5877	46.732	27.9572	42.1682	61.1883	43.2936	60.0776	50.4376	23.6333	29.4734	39.8502	34.8405	36.5919	21.5301	32.1496	42.7539	42.6952	30.6596	23.0207	15.9376	30.0475	50.8425	22.0059	40.7039	31.5737	15.4479	49.9666	37.572	33.8432	33.1026	51.8723	62.593	34.5118	44.583	51.177	54.0433	26.079	50.4848	9.63439	42.5094	47.0527	49.3839	46.3638	55.8981	46.1815	49.8948	56.0279	46.0602	60.5364	18.2036	52.7806	53.6439	34.6088	48.5883	44.3291	0	29.3057	51.8587	51.0809	57.2812	36.6704	34.9602	1.80918	45.0992	37.6109	23.513	40.3379	28.807	54.8502	61.105	52.7507	46.917	37.1355	48.343	42.1645	31.7839	51.5305	31.0128	14.8016	64.9044	49.6213	12.5287	3.61065	51.8195	36.5917	53.9428	51.0504	31.9197	52.0896	45.6789	58.9621	49.2978	76.5823	26.4512	46.3848	16.4856	35.0506	3.78916	47.8307	53.1702	25.0309	33.0809	22.403	41.8747	28.3959	28.0253	44.2344	47.6888	4.1984	19.6214	16.7587	31.3783	47.3738	50.3762	1.34495	26.0757	0	3.05396	0	31.7247	45.1366	7.16302	1.90613	0.61438	1.80025	13.0117	52.8161	41.5004	43.225	3.25972	34.8695	16.4839	32.2157	42.6803	36.3512	36.9891	2.65537	18.9298	42.7508	4.1155	7.83327	2.76628	20.145	23.5302	56.0602	31.8945	34.2656	6.05812	18.693	38.2327	38.3431	17.1634	8.38766	17.3622	14.1942	21.0823	44.7312	41.9968	15.6882	24.8233	54.7711	44.3371	27.842	27.3791	20.5289	23.969	5.34979	12.0089	0.211142	18.2951	11.4933
17.5	30.9471	29.3709	60.732	49.6857	35.0831	32.6977	51.6157	31.5956	56.6137	35.1077	33.7833	46.7296	41.3642	42.0894	18.2731	22.6776	30.4033	29.6543	36.3013	42.457	25.0601	19.1013	22.5865	28.8542	28.633	49.691	30.145	31.2097	42.7426	34.2259	50.1498	31.7696	29.1836	68.3796	42.2704	57.5612	51.3154	45.2934	40.895	51.9288	6.17607	62.7753	49.975	37.6415	60.9952	61.2947	55.0703	48.4322	67.6811	40.863	67.7446	20.2774	52.1183	54.9535	35.7761	42.6407	45.4689	0	31.3008	50.1244	37.5992	48.2757	31.9348	48.273	2.22015	46.7098	54.0105	18.3777	36.2472	29.1466	40.7709	59.7442	42.6624	58.5549	32.5701	49.7415	33.1911	33.855	49.106	30.9478	39.5491	46.8313	38.8303	18.7272	0	50.8392	47.2002	54.55	27.3045	30.2001	48.3304	47.4147	47.6504	23.3486	77.4797	36.1395	26.0079	14.0664	39.7621	17.1976	31.937	48.2479	20.5012	30.9316	14.579	44.8667	18.1218	30.8592	52.9591	42.1424	0.203206	30.1032	24.36	26.4264	43.7692	43.1084	1.36681	34.7151	0	1.22689	0	30.792	38.4939	0.203168	1.46815	1.02417	5.85311	29.5679	33.5587	28.7271	27.9465	4.42978	32.4189	1.90733	32.1658	22.9939	44.9748	26.9131	2.52599	0	19.1901	7.93456	7.34486	1.47999	27.1628	37.0997	43.3907	27.0792	42.1509	4.39261	25.6439	23.0426	11.3221	20.1534	5.93199	21.5536	10.859	22.3367	46.6565	54.9028	27.2361	32.6915	37.1226	57.815	24.8887	13.2738	16.51	19.2201	2.57301	5.13331	2.16879	26.5569	7.73122
18	38.6219	33.3103	55.89	53.3583	27.3249	45.4287	51.7972	18.351	63.021	49.842	32.3779	43.1971	60.4765	51.9697	26.7638	34.6756	33.8516	37.8172	52.1179	36.4438	16.0347	24.5962	43.3678	40.6459	27.4345	52.746	45.8089	37.6393	35.7447	49.5717	45.4214	30.8672	34.2269	92.0443	45.1437	53.3556	53.7595	59.9334	43.0682	51.0811	4.34407	47.2103	58.3118	54.1835	49.2621	60.3496	52.1004	47.4265	48.942	52.0383	49.3582	24.2111	73.9514	41.302	51.4453	29.5805	49.0224	0	34.9789	54.596	30.5301	61.684	44.6673	34.3594	0.603614	36.2188	44.5612	19.5655	35.0256	44.4589	44.6085	57.8623	40.5989	49.5777	43.0771	50.443	33.7834	34.2956	54.9119	22.6473	46.024	45.9047	40.569	27.2686	0	44.6308	30.9771	51.8593	20.0602	24.0695	44.2355	50.3436	50.932	30.5234	78.5178	39.0041	25.1875	11.3266	19.5528	25.0099	22.07	37.1286	31.4241	21.6171	11.2254	44.9811	23.7199	34.0325	56.4325	38.7383	0.829423	34.9316	21.6139	29.862	48.3857	33.1225	0	8.73998	0	2.45704	8.51505	6.25744	35.9856	0.81302	0	0	3.50215	14.0267	20.3526	24.7078	21.1956	1.45047	26.2602	5.73747	36.294	10.606	31.5628	19.1657	5.37272	0.402149	27.799	6.37587	1.04293	5.48048	21.5533	27.5852	35.316	10.0312	34.2164	4.46535	25.1982	10.0112	34.9681	13.4738	2.3788	15.9652	10.3263	17.4731	41.5	36.3818	38.239	26.8229	43.5225	55.125	20.3693	29.1905	0.409914	37.5164	2.68544	0.404128	0.409124	11.8097	15.2531
18.5	33.8242	19.4921	64.3446	34.8282	25.9502	38.9467	54.0765	29.0194	43.3972	53.1029	24.738	26.7672	28.9689	56.6194	33.6341	34.4034	47.4486	36.7794	55.3069	29.075	20.9043	39.9021	53.3971	50.1481	42.7142	40.7506	42.3344	28.889	48.8062	31.9653	39.7489	38.7925	35.9782	66.0676	33.4834	53.5281	28.4854	56.8152	51.7372	55.5014	5.25828	46.4886	28.1379	51.6657	69.1896	47.0537	58.1859	51.8637	48.6266	34.5721	44.0591	45.349	47.2603	47.0923	37.5866	33.0065	45.6645	0	25.4896	71.0584	33.4267	41.0583	35.2814	39.0183	2.64372	26.1776	45.0612	20.1533	39.4526	35.7038	60.6991	59.1416	48.3607	52.7468	47.0852	53.2645	32.0236	36.606	50.4235	14.8923	19.5941	41.9748	13.805	13.8666	0.239426	38.8706	29.5123	50.7814	4.34222	19.7476	33.4072	43.068	39.2416	46.7816	59.4649	25.8679	1.10278	9.14344	14.1466	25.6633	12.1626	26.396	22.3671	14.2442	8.53622	36.5499	22.8347	14.6418	32.1665	27.0322	7.65942	23.7416	7.91488	24.0836	55.3006	27.4095	0.205748	14.529	0.201408	1.06321	1.4675	13.9889	23.5836	0	0	0	2.73964	19.0784	26.3564	35.1497	15.6482	3.56426	37.4671	15.3281	36.6447	1.46011	22.8198	11.9371	1.02198	0	32.5198	4.49134	1.90964	7.76045	20.4325	30.2155	27.8711	7.19314	26.8748	6.59114	23.056	0	1.23947	16.145	10.6782	14.2588	2.44205	6.95242	44.4966	38.3758	20.546	24.6002	42.3941	39.3604	21.2926	25.8831	8.02371	27.3542	0.880354	0.201399	0.612909	3.95374	6.60468
19	38.0718	30.9865	59.0233	11.3874	14.7204	46.3883	52.903	9.21604	42.4172	82.6993	24.4574	27.5977	34.8273	53.6461	36.3701	27.7417	44.7636	32.7019	41.0144	40.3274	9.49539	44.8095	42.733	37.411	18.4472	34.7895	33.3011	43.8399	49.8235	26.1686	56.239	45.745	25.2847	74.2362	40.1106	48.4629	33.4554	50.0037	45.9391	53.3766	2.76486	46.1434	47.0195	60.3494	64.0873	58.1735	70.5078	48.0123	48.8814	29.9642	55.7556	31.3166	51.1108	47.8586	53.9728	23.601	55.5466	0	25.2007	68.192	25.5302	50.3872	39.3793	34.1159	4.1292	44.2065	52.6256	30.3501	37.9346	20.8143	32.8384	55.3503	46.7899	48.7287	55.8226	46.1137	33.0868	30.4476	57.2581	18.9459	24.4204	25.8911	2.3131	23.6252	15.5831	43.6702	15.9756	47.0351	0.416658	9.9422	19.6333	28.4182	42.8563	28.4195	76.4179	25.315	1.65549	13.5626	4.49969	26.5023	2.10919	22.4575	23.3196	11.354	0.83311	31.8854	17.5742	25.6715	33.2373	16.619	9.96727	34.1186	0	19.2429	38.0702	34.6959	3.00831	19.662	0	0.22864	1.2437	2.11272	27.3533	0.204888	0.405012	0	0.437353	31.5876	25.8597	19.4318	15.0373	9.19916	13.892	5.03664	34.8189	0.834259	17.8612	1.04934	0	0	30.6536	3.59272	0.437634	6.24164	8.98552	27.6689	32.1635	14.1293	36.5627	0.400146	14.7215	1.77252	7.61551	5.96993	7.76276	5.58039	4.09693	16.5311	11.8002	60.5072	0.820241	13.9433	27.7628	43.4527	19.4077	18.4284	4.25508	27.3732	0.201912	0.610765	1.8953	0.200273	1.06782
19.5	45.3408	23.1276	52.2516	20.7997	9.48411	49.3222	54.5727	39.3315	45.6765	70.2841	30.1361	31.1902	33.0084	65.3266	23.796	16.6626	40.7688	41.5109	57.6448	48.0462	2.24602	0.407807	41.5319	35.1917	30.0751	42.8652	42.0129	35.1205	40.1235	37.6377	41.0988	35.0207	28.495	72.8029	58.2386	59.2357	36.3549	43.1772	32.1794	57.4931	1.25977	42.0817	54.1454	58.45	48.0431	35.7034	67.1872	38.6637	39.9145	32.6129	51.3813	39.0866	60.5395	44.6644	39.1325	43.9163	44.0734	0.830928	27.79	62.519	27.0092	67.4607	27.3984	44.5328	11.26	25.0201	53.1637	25.9838	57.8998	41.4014	52.4116	61.9275	46.0053	44.5792	39.1606	41.323	26.9448	38.4232	42.4599	8.99107	9.56874	32.4903	3.78443	13.7589	0.610262	45.3278	10.6188	43.3829	5.53896	14.9732	32.0396	21.4272	40.8426	26.7097	81.6929	3.62847	6.41211	3.12794	2.49251	35.1461	1.49803	22.9966	2.53074	4.9383	0.844817	40.2501	23.9389	26.1219	13.6026	10.0094	1.44384	19.989	0	21.3683	50.0575	38.5258	3.91701	15.12	0	0.408389	0.209763	0	22.3404	1.15281	3.46235	0	0.671895	1.86072	39.3309	3.15316	7.54922	9.26821	0.422592	0.61354	12.8618	1.24212	3.59162	1.07347	1.42501	0	18.0512	4.75512	6.78535	3.49469	5.06791	21.3866	31.0305	1.75416	32.0696	6.29589	7.11019	0.200624	1.44792	4.12334	0.619485	3.79645	4.12849	14.0184	39.6346	46.2126	5.50997	33.5222	24.1974	28.6227	13.1363	11.5604	2.57995	10.7563	0.613852	1.13816	0.6203	1.04148	17.9469
20	28.4541	26.7211	55.4945	32.5951	10.5995	39.7438	53.2509	18.3822	30.3614	80.3645	34.6844	29.2301	39.853	48.0663	14.0852	40.3822	46.5489	34.5887	54.8427	53.114	0	15.6743	34.3472	37.8375	29.1526	36.6535	43.3787	44.4097	27.2415	30.5998	36.5096	31.6964	37.7375	77.8432	19.3831	54.5308	27.3787	47.4662	46.6247	53.5786	1.50148	36.4486	36.2582	49.6203	43.1351	46.6418	60.7211	42.3875	55.9824	29.3721	48.5234	47.0012	40.5674	36.8448	27.1368	31.1924	45.5207	0.218623	22.6314	77.7001	29.1817	53.4238	34.7758	48.5147	6.95433	28.547	40.3749	35.7649	40.9728	35.9237	39.945	65.0876	47.4195	49.2735	41.7431	34.7103	10.971	47.4937	40.6988	13.0542	5.36424	11.5326	1.97303	0	6.09858	49.8494	2.66622	47.0509	0	2.10859	19.2827	1.14599	37.2956	5.76266	62.0811	0.405496	3.95741	2.15602	2.90306	19.0339	1.01636	11.1776	4.96077	12.2552	1.22472	31.5187	16.1563	9.09917	2.79061	1.69648	1.0613	32.2344	0	20.1717	25.9798	19.8896	1.80971	1.21404	0	0	0.411349	0	0	0.21002	0.621916	0	0.915652	2.07589	8.10635	7.45971	0.20168	12.6015	0.401894	0.618471	5.94303	0.408838	2.50388	0.820892	0.422827	0	1.24795	7.75917	14.4255	3.9509	0.821028	34.0477	16.9326	1.51147	27.7245	7.36172	25.9759	1.43881	6.35958	9.43611	0.200202	2.89636	2.18839	20.9324	21.9539	51.1786	2.17966	23.4219	32.3769	13.1811	20.0314	5.03461	0.405117	31.0712	1.02395	0.833031	1.22948	1.57517	7.88379
20.5	1.47537	2.8907	6.01592	10.0748	1.44609	6.64028	4.06362	5.5201	2.7297	24.4262	19.7596	15.3592	0.226486	6.26848	8.83267	10.6137	2.26127	1.72753	14.7951	6.05899	1.10957	3.47176	4.14105	5.57696	3.03517	6.31973	3.2136	25.3768	9.07388	2.55181	2.53926	11.7481	1.70598	3.12332	3.3496	18.4968	2.96335	3.23138	7.67189	10.603	1.02961	2.79022	8.54838	11.4283	5.72926	3.84352	3.10592	7.36623	4.22098	12.0969	2.33573	5.86116	6.69361	22.3451	7.33049	4.55265	6.05724	9.81189	12.6204	17.8962	15.7012	21.1405	5.72557	15.3569	2.53148	4.65087	9.86945	9.61337	6.99497	3.46357	3.68798	13.3062	4.94472	5.58941	0.864823	17.1636	8.99589	6.69419	2.4236	2.25179	4.22578	5.92966	0.901437	5.58334	0	1.05899	1.92974	6.70017	1.0343	0	1.2525	13.9843	5.0003	8.00109	11.3825	0.203508	2.37841	2.56611	0.416822	13.9206	1.46183	5.02368	2.14394	10.7496	2.07696	5.00596	2.9419	33.1069	1.87219	10.7749	0	0.423622	0.411399	7.18855	8.18195	4.48639	4.08545	0.825186	0.40488	1.95651	0.434355	15.4974	0.82989	1.76381	0	0	1.72619	1.46733	1.93693	1.25341	0.404734	16.4039	0.206811	9.56673	7.72063	3.26496	1.70042	1.03575	1.08037	0.812873	2.68817	3.33671	18.7967	2.50187	0.407732	1.6714	2.15591	2.31765	2.58151	3.35027	0.408659	0.838898	0.627578	4.62002	3.72298	1.30045	2.14075	3.93274	1.13753	6.27893	3.42066	6.7956	9.00812	1.55129	3.1226	1.26551	2.52639	7.22229	0.621925	0.813112	1.31432	1.68962	10.6072
21	0.873564	3.61973	3.26368	0.816823	0.616529	1.50713	0.61176	0.86461	5.41002	17.1842	10.386	7.19172	0	12.9173	0.820645	0	0.204556	1.41768	0.858209	1.1195	0.899369	1.6657	4.85416	0.964237	1.80375	1.54991	0.816797	27.8918	3.16329	0	0	6.2768	3.99951	0.200218	0	10.2967	0.402532	0.856514	0	2.04902	1.75985	0	0	6.4939	1.65019	0.841785	0	2.54747	0.622039	1.06311	1.25851	0	2.84318	5.81754	12.4068	19.1601	5.28287	1.44247	3.21871	32.1988	4.35143	15.3137	4.80906	21.5463	3.30529	4.56767	2.37999	3.83555	2.98783	1.08121	0.969953	2.81624	1.38539	4.38952	0	20.6856	9.14265	1.31905	0.633449	1.03058	4.41507	0.83204	3.13424	2.10497	0	0	3.57891	1.25456	0.405871	1.23542	1.23415	10.8668	0.204064	1.11545	0.430477	0.615006	0	0.407298	1.21897	2.77583	0.617646	0.628168	1.46049	1.63244	1.23867	2.04801	1.45987	15.9981	2.07723	0.223806	0	0	0	0.818123	6.20797	3.22617	1.06153	0.414422	0	4.67614	0	3.00464	0.823469	0	0.829775	0.403338	1.65153	0.414279	0.64185	0.607391	0.406887	2.3345	0.406824	1.90656	0.401234	0.838009	2.2732	1.02265	0	0.402406	4.93168	3.50801	2.54673	1.02691	0.207874	1.88005	1.4495	1.04871	1.04224	1.01981	0.40806	1.45496	0	1.88738	2.73109	0.831071	4.41477	0.621109	0	0.627882	1.04056	3.04803	3.16189	0.815189	1.03343	0.404317	2.5332	1.85454	1.03528	0	1.90544	0.204916	3.17067
21.5	0.212452	2.09904	1.05852	13.4881	0.602249	2.92605	0.616514	0.625748	4.31309	0.611734	16.7595	2.67812	0.201636	5.92774	11.1609	0.404464	1.0185	0.400826	12.5952	2.54026	0.628251	4.53522	6.35977	1.03289	3.19321	0.212771	0.203087	14.2707	1.05706	1.28579	0.201655	2.06066	3.62344	0	0	13.7748	0.405464	0	0	6.94852	2.41441	0	0.209555	6.65595	2.25956	0.403584	0	5.55578	0	0.473512	1.30887	0	3.28669	2.33995	5.86676	13.1242	8.16166	4.73039	4.57661	39.8611	13.1652	16.154	11.8121	37.178	3.27334	3.11812	6.33026	4.00235	2.90656	0.877797	0.915177	3.36115	4.16522	3.54651	0.443516	35.5706	5.19849	2.96806	3.31397	6.21707	1.51189	1.67617	2.92752	3.12952	0	0.629641	1.49308	0.20554	0	0.804733	0.202383	1.03086	0.653579	4.31693	0	1.49141	0	0	1.85257	0.447211	0.802783	3.35407	0.207557	1.02004	2.09387	0.619617	1.6315	6.9825	2.49416	1.02637	0	0	0.466714	1.04193	2.15074	1.69141	1.65506	0.402644	0.604737	2.21246	0.408379	3.46103	1.70909	1.2457	0.649628	0.810535	1.67357	0.401273	1.09006	1.03761	3.23722	2.55749	0.604212	5.93463	0	0.813238	1.15828	0.407697	0	0.813185	1.43729	3.57017	7.24563	2.15745	1.48436	2.31145	1.76666	0.832126	0.811076	0.203622	2.56452	0.632819	0	1.86957	11.2283	0	4.65718	7.10502	6.84619	3.08326	1.25209	3.5046	1.23335	1.02988	0.829573	0.20518	3.57911	1.84909	1.75718	0.402889	0.224293	1.87514	6.10429
22	0	1.05236	0	7.57605	1.46393	4.19113	0	0.835784	4.21062	0.202301	16.2714	0.410703	1.52202	9.19841	1.69957	0	0	3.92589	28.4332	0.20805	0.418395	8.14692	5.84696	0.206211	0.827548	0.203348	0	0.200655	0.419376	2.71285	0	2.79901	2.42555	0	2.22916	15.3121	1.68819	0.823856	0	5.14639	1.64734	0	0	10.4664	2.37532	0.206218	0	0.426801	1.88539	0	0.434844	0	3.91799	1.40043	3.46927	10.7547	12.1817	2.51958	4.81284	53.0745	7.4634	16.6244	5.98756	23.4074	2.26122	2.24478	3.36515	8.20363	4.41708	2.68438	0.853753	7.90316	0.960469	5.90694	0	31.6188	18.104	4.04702	0.913603	4.77151	0.82923	4.63401	1.26464	0	0	0	1.4481	0.82313	0.221802	0.823131	0.811969	8.21846	0	0	0	1.03616	0	0	0.419144	0.823241	0	1.46951	1.42179	1.43554	5.13758	0	1.95806	6.72902	2.34849	0.625479	0	0.403917	1.22743	1.10609	4.54986	0.203414	1.88563	0.203051	0	4.76219	0	2.7602	1.51529	0.41043	1.24248	0.414038	1.45084	1.01928	0.413813	0.915697	1.92999	2.06354	1.23426	2.78666	0.407297	0	0.811146	1.09634	0	0.820653	0.608754	2.49341	6.4941	1.51045	1.8441	0.610761	3.43965	2.59895	1.03865	1.12774	4.03706	0.203845	0.837965	3.53493	1.4865	0.200126	3.7307	1.43691	3.71992	2.33746	1.8625	2.60054	0.805574	0.44467	1.2239	0.202184	3.15656	7.12191	0.421597	0.40425	0.857214	0.89191	4.19499
22.5	0	0.418585	0.605539	8.54247	1.69879	3.00998	0.410957	0.414201	2.85642	0	7.52291	0.200345	0.20015	23.607	1.32877	0	0.816442	15.4354	28.3706	0.833236	1.06268	9.42549	6.81251	0.838829	1.67091	0.622132	0	0	0	2.68989	0.447246	8.53764	4.32245	0	4.88852	7.77463	0.825095	1.24116	0.419683	5.4269	6.99611	0	4.73026	17.0937	2.94452	0.812792	0	0	0	0.480583	0.718459	1.42577	2.58225	0	0.20968	7.79724	10.0591	2.40204	7.80454	51.9113	6.17045	24.612	4.33192	29.0997	2.97123	2.04016	1.43657	5.51674	5.95829	10.5202	0.95319	1.80012	6.88862	9.0247	0.413764	19.9715	6.6628	0	2.55395	5.58489	0.613384	2.96022	0.640798	0.409541	0.416192	0	0.603691	1.6332	0.204469	1.66684	13.4094	3.43094	0	0	0.401202	1.26359	0.200482	0	1.07862	0.200875	0.415415	1.47028	1.23616	4.81473	5.4368	0.608675	6.51297	5.88557	1.04226	1.26594	3.14755	3.10822	1.03286	0.616267	0.403276	0.636685	0.405965	0.202594	0.201839	3.66567	0	1.81978	2.13319	0.627191	1.22989	0	0.44294	1.6768	1.06797	0.610505	4.20647	0	0.617584	3.23863	0.414678	1.06946	4.24419	2.0807	0	0	1.63495	1.72912	6.0759	0.615888	0.413352	1.31246	0.830278	2.8256	2.31609	2.32137	5.05204	1.05934	1.83762	3.53811	4.19765	0.805811	3.16053	0.849313	4.84868	5.74372	7.97425	8.66444	0.22258	3.20469	0.610997	0.418492	1.11521	2.60499	0	0	4.23182	0.610416	3.93341
23	0.201154	1.22496	0.200613	3.0839	1.22736	6.22621	4.81	1.09983	3.83962	0.431307	28.5616	0	0.410204	19.0122	1.70075	0	1.64686	3.85886	26.0261	5.36802	2.12163	5.99433	3.6357	0.610288	0.407094	0.206426	0	0	0	1.46211	1.24675	5.10023	3.40569	0	1.88389	14.0473	0.406665	2.99561	0.408822	6.94767	3.39746	0	4.28107	24.5564	3.97248	0.208335	0	0.673818	2.64645	0.491165	1.06475	10.4047	1.45618	1.32568	0.200399	13.7585	11.3958	0	2.62549	64.4919	0.484844	26.1969	7.397	32.5331	1.06985	2.72768	4.02202	2.098	8.32892	2.5015	1.37444	3.05731	5.45054	7.20875	0	5.5666	5.49988	7.22782	4.9253	12.0013	0.408869	1.23424	2.16928	0.623035	0.615276	0.410167	1.65881	1.01552	0	0	1.47884	2.39397	0	0.414787	0	0.615482	0	0	1.06073	0.603914	0	0.406892	1.45989	0.622276	4.78032	0	5.47776	5.92862	1.6804	5.10112	0.20397	0	0.812688	1.22446	0	1.21993	4.75988	0.201272	0	7.33427	0	0.410286	4.59821	0.829076	1.44968	0.204491	0.412125	1.02035	0.405522	0.613408	1.86443	0	0.20272	2.23229	0	1.26154	0	1.12732	0.406044	0	0.206746	0.619222	9.40492	1.00698	1.69435	0	2.14796	0.201113	4.77789	0.61559	4.75954	0.6166	1.02972	1.73815	2.70448	1.0725	2.28191	3.60256	3.4602	8.55677	2.48364	6.38536	1.87888	4.93271	2.13343	1.64106	0.229182	3.75902	0.832103	0	3.81971	0	22.8018
23.5	0	0	0.408762	6.14026	0.839747	8.69823	12.7455	7.86917	3.08803	9.70765	22.3594	9.3672	0.200287	19.2034	0.407513	0.403606	0.201181	3.14518	40.9707	4.63035	1.45731	3.54936	3.67982	0.819597	1.04203	2.43603	0	0.209297	0	1.25147	1.24921	20.1056	2.42481	0.413932	2.33229	4.47885	2.87169	0.601906	0.411238	5.67678	3.13436	0.202506	4.33928	15.5558	3.09934	0.409213	0	0	1.42394	1.72726	0.213511	8.03989	1.86615	0.427169	0.419334	7.1406	8.60004	11.5936	5.08224	40.3672	0.546931	29.6448	2.36054	21.9702	0.982095	2.72132	6.77366	13.992	9.38313	1.75098	0.428925	3.2392	1.43744	6.02612	0	8.15254	21.3164	4.67895	1.29854	12.1748	1.08106	3.2031	0.626727	1.03124	1.85961	0	1.66861	0.820028	0	1.00312	1.24301	24.7437	0	0.212061	0	7.78431	0.200947	0	2.48118	0.819229	0.40611	0.609818	0	0.811143	6.39207	0.419945	5.4644	10.5917	0.845716	0.809838	0	0.60623	0.813403	1.08849	0	1.22516	1.6881	0.828669	0.20301	10.2572	0.814804	1.66869	8.17761	0	0.410511	0	0.625778	0.860931	1.24414	1.23065	1.68079	0.221738	0.621212	9.98122	0	0.632311	0.202436	0.20121	0.435778	0	0.815406	1.96587	6.03582	0.60781	1.69112	1.73258	1.29644	3.17099	1.7156	1.24129	3.73757	0.418901	0.83625	0.830487	2.12441	0.855271	1.85455	0.455729	9.08918	1.25345	0.624316	2.93631	0	5.31291	1.23991	0.402468	0.406567	2.79785	0.20549	4.85693	2.08965	0.406282	9.08946
24	0	0	0	2.29906	0	19.1618	1.46481	6.58794	9.40177	0.407347	24.0329	3.77438	0	15.3452	1.03606	0	0	2.29719	34.5136	2.34474	1.95815	6.78472	4.15269	0.827072	2.18024	3.19504	0	0	0	0.410605	0.426424	20.5588	4.72356	0	3.86612	5.24126	0.751039	0.406142	0.608647	4.95818	5.98195	0	10.8542	19.1781	2.66592	0	0	2.75342	1.58553	1.2166	1.30901	5.31066	0.898813	0	1.21888	6.29664	10.4439	7.49261	3.48567	30.0233	3.12326	27.2056	2.34541	17.5581	2.40799	5.95227	14.5505	6.92007	2.60782	2.28935	0.833196	2.85053	2.32063	11.9649	0	16.9996	6.01193	2.02319	5.56844	6.77948	0.418459	3.64781	1.0178	0.616372	6.09042	0	0.629692	0.426742	0.414514	1.02386	1.69344	8.17598	0	0.203765	0	4.5811	0	0	1.63954	0.612774	0	0.614815	1.87464	0.401768	3.34691	0	6.40065	7.08099	0.4118	0.607926	1.68868	1.0388	0	0.633133	0	7.33768	3.88646	0.205725	0	17.1258	0	1.66592	1.07454	0.411307	2.01038	0	0.207587	0.864532	1.29741	0.63136	2.72138	0.203847	0.415456	2.57492	0	0.423193	0.201968	1.21919	0.405201	0	2.23683	1.02746	3.26221	5.75852	1.6987	3.43027	2.09506	7.79662	8.23991	7.39809	2.12081	0.417828	1.02352	4.36947	2.10779	2.29815	2.1676	0.225329	4.90739	0.823938	13.1937	4.5995	0.409931	5.76709	0	1.24354	1.88822	2.59959	0	4.65255	2.26778	0	5.32373
24.5	0	0	0	1.08193	0	9.48826	7.23484	8.26582	6.60059	1.2215	27.8837	3.49842	0	23.6366	0.406179	0	0	1.71781	36.8154	3.1876	6.58958	13.7433	5.6183	0	4.94065	5.25084	0	0	0.203708	1.41428	6.48534	28.4146	1.69253	0	11.5518	7.50507	1.66609	2.17229	0.200461	5.21626	1.9928	0	7.18741	21.4592	2.29614	0	0	0.219412	2.3325	0	0.41405	2.71881	7.2947	0	0.664104	12.0471	4.25788	10.3481	3.98418	28.8071	2.8815	32.9515	3.74699	29.5127	0.99053	5.20026	4.14574	4.72189	7.67626	2.50145	0.625077	1.77547	4.6322	10.9237	0.424663	23.2283	4.76732	1.53452	1.99131	6.74222	9.3266	1.4582	2.7076	0	6.34324	0	10.8415	0	0.847894	0.625246	1.8791	17.9196	0	0.215525	0.611157	5.20749	0	0	0.652842	0.402879	0	8.71614	0.40949	0	5.16168	1.23262	5.71392	6.94577	1.23961	4.60108	1.23373	0.812841	0	2.26874	0	9.40401	3.51096	0.411676	0	10.4839	0	2.34183	3.21299	0.246458	0	0	0.866278	0.210659	1.22562	0.425517	3.06078	0	1.0141	1.02346	0.435417	0	0.203356	0.836127	0	0	1.54476	0.202988	4.82255	1.07975	10.5529	16.958	0.200586	7.16679	8.09272	4.11147	5.84954	4.49336	1.42657	2.32207	1.92212	0.606248	7.73632	0.822468	8.84478	2.10938	0.900824	7.51775	1.26071	3.99322	0.201024	0.61808	0	4.13584	0	4.05837	2.72397	0.204334	10.1272
25	0	0	0	3.88734	0	11.0915	12.2428	4.04514	5.08766	1.02504	21.3166	9.39569	0.823205	24.1396	0	0	0	1.42273	37.8543	2.24802	7.59527	5.0493	7.65443	14.5074	2.97346	8.4855	0	0	0.20548	0.429079	0.412978	26.7052	1.46997	0	15.5933	10.0323	1.24219	1.11765	0.811305	4.49782	5.06061	0.201371	5.82374	32.0109	4.55111	0.406511	0	1.35669	2.13103	0.414118	3.20634	3.12466	9.09976	0	1.23193	6.11292	16.8679	3.39253	4.65388	39.6533	4.0462	26.4071	3.23489	12.4419	2.27883	2.22009	13.5936	4.86641	4.31255	0.885739	0.222767	3.23059	2.97171	7.99157	0	20.8609	16.0294	0	3.88066	11.2307	2.03451	1.87295	0.815821	0.200601	13.3619	0	4.2281	0.204191	0	0.405469	0.82683	24.1738	0	0	0.403537	7.4878	0	0	1.66085	0	0	3.54459	0.634547	0	7.09242	0	4.94106	10.1588	2.88098	2.05251	1.02649	0.611695	0	0.411891	0	0.653345	5.02375	0.201108	0.204169	1.45917	0.613126	1.25918	8.31889	0.629978	0.406099	0	1.04665	0.200997	3.33854	0.912409	8.47043	0.403143	0.628477	9.6361	0.200158	0	0.204213	1.42083	0.416997	0	3.26864	1.25193	3.10934	2.87345	4.15153	2.57089	0.416478	10.7623	7.48479	9.27647	5.47974	0.933906	0.612051	2.70472	3.9804	1.45025	18.6298	8.88165	9.6038	0	1.70689	18.2075	2.39872	2.49735	0.82068	2.13169	0.628194	1.89942	0	2.46372	3.442	0.202644	3.03465
25.5	8.33209	6.61396	51.2751	27.1561	20.0317	28.3664	58.7641	49.9953	55.7327	50.428	42.4383	18.828	21.0555	42.6919	43.9232	32.4664	27.503	30.9152	37.8104	46.4727	26.2843	22.5365	48.836	17.9399	36.4135	33.1712	15.1375	18.351	40.3243	25.8466	37.7053	44.2213	34.1529	37.7589	32.1792	42.3382	21.507	56.8093	13.4503	58.6356	10.5344	26.5522	19.9389	43.3026	65.3837	28.3485	6.5612	48.4108	55.8316	37.2851	75.4685	41.0923	71.4098	44.9439	57.4575	54.3606	71.2849	2.38933	42.9957	59.7435	32.0893	71.2012	10.8338	34.2442	0.929338	55.2285	79.0285	57.9991	43.5461	53.7441	29.3914	59.862	51.805	62.6307	24.6323	56.5655	60.7285	54.5106	28.6749	31.0201	13.2258	27.7125	7.55008	12.8974	39.4163	19.0508	43.2378	36.1821	20.8155	16.3167	23.598	50.9554	36.2113	18.7882	18.5337	35.1189	29.1512	12.4824	20.5282	14.8863	4.77316	25.2983	10.0134	2.89214	23.8812	20.7825	21.4817	13.7861	28.1523	40.7347	3.56026	8.82569	15.474	36.6294	19.8793	55.0351	43.1762	6.32066	0	11.1248	0.200135	52.8304	58.1495	1.0231	1.21661	6.09525	1.47411	11.4622	29.1296	31.1264	33.4843	27.926	35.3357	48.244	22.0067	14.4532	20.7912	27.8572	17.7007	4.66374	25.8857	56.6568	38.1614	39.5701	36.1926	47.1382	21.4175	41.9063	29.5028	35.9037	30.8405	17.3186	47.2397	21.4758	39.2173	12.4226	36.3586	22.6191	34.1999	59.5108	28.2039	40.9113	31.1179	59.8848	17.5452	42.1202	8.6414	18.1878	15.2621	27.1582	27.9699	16.9856	7.37034
26	16.0611	33.0236	33.9524	25.5275	29.0284	20.7636	59.9391	33.4758	41.7602	25.2461	15.1686	33.1278	15.4656	18.1921	21.1418	12.4949	23.7683	23.8334	56.9945	24.2023	19.4186	9.54652	34.8864	23.2981	38.7788	42.6465	7.48577	24.3779	54.6763	6.90557	33.8865	29.8954	28.1664	34.2817	12.9296	33.3176	4.45094	55.7647	23.4858	49.1015	6.06289	32.9545	13.568	42.9558	75.9386	31.4768	4.89157	26.794	44.8391	9.65506	39.9555	32.8543	52.3773	27.4851	53.0287	16.89	43.2699	2.7326	19.2234	48.9387	42.1316	40.8723	15.9856	36.7376	4.73402	59.1943	49.8708	40.0501	33.3054	26.6333	40.1665	35.838	51.0708	67.2459	51.9907	42.6008	37.4311	38.7455	32.7787	24.4579	16.4584	36.9984	36.2962	11.8198	31.395	19.7286	56.5707	63.5284	33.3484	22.0961	34.2999	37.1777	23.801	9.12125	45.6484	34.2614	34.1791	14.4201	21.7391	31.4248	5.36358	42.7887	17.3954	1.94185	14.7341	35.1568	18.4683	16.8328	32.3409	37.0257	1.22116	19.769	13.2569	45.075	14.4637	27.3213	16.035	16.1926	4.20417	5.9523	2.13209	63.5059	48.878	2.9332	3.62516	3.15096	1.04119	41.178	44.9374	20.6962	27.2678	21.6573	34.9258	49.9549	32.3458	9.50406	38.9742	34.2026	13.7355	13.7826	29.3145	67.1066	52.6854	10.6507	37.3521	47.3232	31.7916	28.7919	32.4122	15.0381	42.8573	34.3385	46.1059	17.2105	34.2439	18.6564	25.8279	11.1999	6.58504	52.6248	38.4608	23.578	33.0162	51.6983	28.0552	34.4114	18.2544	26.6492	12.1206	34.2948	22.1349	8.94607	0.607705
26.5	19.8944	52.4276	44.1661	28.0346	30.1015	33.0266	74.3061	25.9312	43.0147	29.3746	9.59018	23.969	18.5534	39.0643	15.7215	21.546	20.3779	30.8005	52.9868	22.7436	19.7359	21.6054	38.4914	15.6476	26.586	45.7717	21.0944	19.2056	71.2282	21.6849	35.6969	21.2812	61.952	64.0577	21.2536	55.8655	36.901	45.8523	26.1197	49.8107	10.815	35.4913	15.0363	32.3561	50.1369	32.0721	22.7558	37.9815	42.1224	19.9747	40.127	36.7719	65.6991	34.3275	45.2322	27.4578	48.4531	1.99319	13.399	57.6234	33.5552	50.0809	35.1194	35.5753	5.07207	54.5074	39.5399	41.4912	30.3916	35.0676	36.0016	56.3437	39.4396	66.9937	40.658	45.9732	42.4671	32.9329	25.6302	26.6055	13.2472	39.3741	35.9657	13.087	21.0796	20.7583	35.5982	47.6538	31.8916	15.5107	26.1161	43.593	43.2179	30.6192	57.5108	37.0622	34.979	22.1954	29.6654	25.4861	18.0542	43.7838	24.4757	21.6841	14.9885	34.5715	18.8391	21.59	51.7706	44.432	10.2051	12.0405	40.616	29.4614	26.9512	28.6366	9.86661	36.4104	11.02	4.25096	7.9487	51.1784	31.9307	9.76458	18.7961	5.18801	6.08654	25.1711	46.3927	24.6516	54.9311	28.4269	20.9106	32.4476	57.0922	0	75.9658	36.8945	12.3094	23.3339	41.0966	51.8034	49.3082	4.4748	34.1829	32.9375	45.5685	31.3596	40.0693	10.0156	28.7207	48.2697	63.6307	26.9835	32.517	16.3411	35.6482	20.0421	28.1516	59.7908	41.9801	24.9951	34.045	58.8103	26.8403	40.5351	15.5029	45.5277	8.43552	26.115	37.3894	12.9825	6.72874
27	35.0592	48.1074	53.4744	32.3268	9.25135	33.8718	59.9648	28.3766	66.9303	40.917	23.5271	30.5718	45.5216	37.3645	25.3631	6.54696	31.694	34.5764	58.3549	32.8897	28.8649	25.1971	47.3815	27.9932	27.1603	42.0546	38.3712	19.1711	63.467	23.814	50.8988	48.0058	35.5543	58.8911	53.4315	37.4152	53.7723	37.0731	41.3306	54.6689	14.9102	46.7464	42.7544	35.5493	42.1386	33.6302	23.1217	35.2712	43.9473	17.7485	52.4287	25.9617	56.5229	28.6996	31.7643	31.598	48.4393	0.819446	17.9549	52.746	29.9661	53.2298	31.6382	46.2576	14.8515	51.3019	38.2341	53.3652	31.0947	46.7554	37.907	50.6186	52.0448	63.549	37.9273	53.6935	53.9645	40.4564	56.8488	26.3441	7.49763	35.2249	32.4207	14.0281	31.2896	19.7535	33.3514	40.5639	18.6031	23.1842	25.1287	52.1838	52.272	9.59329	58.5041	28.3883	36.5685	17.3653	13.6324	34.2489	8.78919	46.4142	27.4607	2.53646	8.72646	29.0022	36.4134	34.4614	55.9051	30.7175	33.9767	6.85585	30.672	35.4212	21.2954	36.3091	2.91109	42.6811	5.92384	3.89291	6.37501	57.9096	39.154	9.28727	22.202	10.5024	11.2762	39.6011	41.5989	9.20537	38.1001	39.3159	43.9072	58.21	37.6886	11.5359	58.5019	32.8588	37.054	35.4256	35.2414	61.5275	26.6917	22.0314	27.2893	61.2778	18.2821	47.2463	44.0796	5.99937	41.3607	50.5217	61.2536	18.0555	33.3925	29.9652	18.3263	14.7589	30.779	37.6699	28.5	31.4732	49.1743	41.8812	38.945	38.5752	22.9283	33.5737	14.6122	29.2166	31.0435	13.4759	2.52769
27.5	39.3591	40.0638	62.7902	42.8756	27.4437	24.9667	66.1519	41.5443	54.7971	53.2311	37.7012	27.1437	27.6653	49.6396	32.6088	10.9171	32.3475	38.7236	64.3521	44.5869	22.8438	45.3285	34.8659	49.8189	40.5133	43.6461	39.2363	39.3628	47.8282	23.6918	36.9149	24.6585	41.5712	59.5525	22.6046	50.8131	45.7665	39.9192	46.2378	49.4111	13.4707	38.6826	62.3967	47.1728	61.8662	43.771	41.9497	44.7485	36.5907	25.1933	53.4866	46.9669	51.8716	34.1766	63.7433	24.3534	48.7931	2.21833	35.9381	58.9725	40.9581	62.4079	32.1174	46.3244	11.3925	40.2388	52.6557	20.6763	37.6409	48.1697	41.3018	47.7218	38.0332	61.9256	36.0322	43.4526	49.7996	38.341	49.6609	17.6082	34.7082	28.685	18.3513	27.3986	21.1456	38.7143	15.0489	43.0465	20.4116	21.5251	31.226	25.8002	61.4317	11.2259	53.1681	33.7911	28.3535	11.3883	8.41539	34.5153	27.6566	35.6611	33.1554	3.20551	7.59611	31.2723	38.0647	19.8899	37.2035	37.0339	29.8712	16.0994	24.6166	33.2477	37.7409	29.3147	1.82419	15.1977	13.864	9.91819	5.4198	37.8614	50.5786	28.6437	11.5728	14.5792	5.86668	39.8397	42.2352	17.1482	37.0999	42.2859	29.5876	57.2476	35.5035	32.2958	45.3579	42.617	18.4892	34.4302	26.5592	60.7579	28.3563	10.8755	19.5666	40.8071	17.911	25.4813	42.71	23.0625	33.5461	23.7175	51.5262	24.5839	31.9943	20.9523	26.2566	20.2725	24.8785	60.4031	15.7758	15.1651	49.1197	58.4514	12.4097	23.3304	13.6004	45.3935	15.581	15.4253	34.4893	13.2191	11.244
28	29.7923	54.0678	47.736	39.0959	12.1914	38.1507	41.3839	35.8306	53.8051	49.2945	33.1981	33.1589	38.1298	29.5945	14.1948	39.6152	28.1881	36.2729	61.4907	42.637	27.4453	37.2609	27.634	31.9422	23.4492	43.3949	29.3178	35.8946	66.5905	27.9769	38.6329	39.5306	31.5979	45.0194	25.205	44.5651	28.128	36.5801	32.945	48.6333	8.44581	53.1234	52.0868	39.2911	53.5621	45.8524	57.4329	53.3995	33.3174	26.8098	50.7188	37.3279	48.5013	39.6516	39.5283	45.2033	41.076	1.53845	31.2207	58.0551	31.342	40.8542	28.8474	43.0087	8.52331	55.7535	54.6416	29.1723	43.6627	42.2008	48.8693	64.0509	39.7418	54.7361	48.4209	50.8078	39.059	25.9778	46.0034	23.6873	17.625	26.3302	14.062	28.6529	32.8375	38.6143	7.95131	42.5341	26.7399	4.51857	22.7922	38.29	67.3873	1.26874	72.4748	28.0681	12.1787	16.6724	2.29646	36.651	13.0047	36.2024	30.1493	4.75843	1.2366	22.5238	27.5646	5.2166	34.9092	26.0535	4.23179	50.2271	30.9654	28.3236	30.3356	46.5654	1.12639	28.2308	8.84006	16.7971	3.25757	19.7269	44.34	23.2362	15.5962	17.5987	2.80099	22.2378	46.7791	17.3405	22.6516	26.5605	26.9566	55.515	39.0328	25.667	37.2683	35.5268	13.7666	25.9914	21.7155	46.5437	44.2248	2.63135	40.2394	49.2243	29.9145	28.9054	42.113	15.2994	26.3237	21.7309	41.1347	13.8481	10.3362	11.4071	18.0097	31.607	43.0764	50.0751	34.0289	34.4266	54.1835	50.5376	3.42703	23.433	18.6408	29.1126	6.40395	18.7966	21.1698	2.02046	5.18994
28.5	28.8974	43.2546	50.7304	36.7039	16.4838	31.155	39.1646	31.3408	42.6699	61.1296	36.572	24.9305	39.9084	41.117	21.7614	40.4885	23.6579	45.4944	63.2741	51.0348	19.867	30.4643	29.5114	34.6233	40.9083	33.1118	30.0287	23.1429	52.0858	29.4327	36.8711	31.9002	38.534	64.1527	36.1334	42.4157	40.4683	55.745	53.6042	46.1825	8.28855	45.4661	26.7339	38.1671	64.2493	47.2113	54.8899	57.9361	51.759	32.6381	41.3171	48.8439	49.9718	35.3413	45.5928	30.4836	36.6953	0.437184	11.5684	67.9582	29.7712	46.8294	28.5079	58.8587	19.6544	49.9471	57.4347	20.8795	29.7983	47.936	42.6731	53.7234	40.7989	60.6917	48.3365	48.0577	40.3547	35.6633	34.7107	15.7969	2.1189	24.8743	0.814139	8.68283	33.6138	17.3796	10.801	7.78733	32.3115	0.819148	13.6461	43.5845	66.9708	0.200786	73.7912	40.1985	10.7877	11.4085	0.2043	31.5078	2.48977	33.402	28.4225	12.6899	1.26646	27.6128	31.9345	4.74107	25.9691	26.4101	2.58389	44.0553	23.4586	27.4716	38.1108	38.9356	4.00025	14.7337	7.0783	10.7604	1.05351	9.24151	50.6955	19.3989	5.61008	7.09861	1.23828	21.133	32.4071	7.23196	38.2796	30.0152	23.1393	57.1837	27.4309	31.3725	40.3051	39.4577	21.587	20.7929	19.5344	42.5242	35.0123	5.84235	17.335	49.9337	39.9929	23.4131	28.6204	36.6321	18.8961	16.4816	26.0659	13.5335	13.2522	2.518	22.0029	6.64632	39.5808	40.4628	18.7675	31.7263	31.0095	44.4893	5.4246	28.6678	0.214053	24.5001	7.81047	16.5071	23.8717	2.86987	9.77568
29	47.0873	33.1516	72.6196	31.651	14.8318	39.2196	42.8794	30.8637	55.4419	57.2414	35.7077	32.0531	14.5039	39.4313	23.7022	18.8347	37.3946	36.8625	66.6151	50.3282	20.9767	27.9528	34.8537	47.4335	34.0329	36.5035	26.1514	35.1593	57.2252	15.5375	59.1032	38.713	15.452	87.9199	37.5229	41.7122	58.0435	37.3003	33.4671	49.5477	7.30253	40.1004	37.5673	45.6377	55.0471	35.9862	48.5989	59.8167	47.4869	15.4931	51.8434	47.4796	41.7301	36.6291	39.5609	40.408	43.2861	1.39242	30.5642	48.4977	26.1649	61.3411	26.9917	47.5701	18.1087	37.9064	56.3193	34.634	41.5639	22.3469	54.8852	54.002	57.3715	57.5082	40.3341	55.0482	19.9843	39.6273	38.1609	11.7386	11.8918	11.9822	3.26362	5.01932	45.0016	17.1969	4.27754	6.30155	24.8752	10.7461	15.3572	37.2284	58.4613	0	75.4703	33.4622	3.95426	19.0323	0.204315	26.237	3.13493	29.6276	33.7311	2.30643	0.207745	21.1608	33.6862	13.5701	11.0941	12.7388	0.8139	31.9694	30.3489	31.4051	25.0208	25.6688	2.02966	23.0398	12.0123	13.2457	1.32705	4.8572	45.9025	10.4273	0.202045	10.0402	6.33522	3.63182	29.137	15.4995	34.4876	33.7588	21.926	52.5177	40.5292	8.31902	13.9528	28.9078	8.54793	11.4299	19.6167	37.8763	46.1708	7.62498	16.6201	39.7131	24.8078	21.3211	24.2515	19.497	29.9675	19.7218	29.4651	14.8669	3.08211	2.71371	17.0476	10.3875	33.0786	37.1247	5.46511	18.7116	59.7665	46.8109	3.03136	35.6832	3.13368	44.737	3.43965	13.137	14.6926	1.88821	5.95083
29.5	39.8929	47.5072	67.0333	19.5683	15.8281	34.9995	44.6927	36.8569	47.767	63.9764	31.7451	34.0224	20.3977	37.0673	31.1434	25.0089	27.8308	43.8086	61.8721	36.3137	18.047	25.7763	42.27	35.7581	30.3087	29.0152	27.5844	34.9352	46.0859	25.0959	39.3525	31.054	30.9369	58.8338	54.3155	46.083	39.3717	41.0199	61.7483	40.7951	6.11782	49.2137	22.5164	26.5682	41.8983	40.3597	60.6329	62.8219	57.0355	15.9568	51.609	57.9622	50.0071	30.0022	42.988	20.3267	52.9998	2.16956	18.9934	66.3539	34.6993	58.7208	36.1603	53.6277	10.6537	31.5453	57.5436	32.7249	45.3674	31.9355	33.6223	57.3479	42.7316	60.2247	44.0625	51.4956	29.262	22.0802	38.2712	5.24588	6.69474	6.72786	0.848268	13.8965	23.3968	8.33721	2.37643	6.9305	32.3909	1.67479	16.2168	33.6867	45.5148	0	48.6326	21.1197	8.82595	10.8711	2.3197	20.0427	0.421289	20.6858	23.522	1.96764	0	6.62526	26.221	1.44882	3.92485	15.8398	0	29.8623	27.1183	23.5286	35.6172	31.2138	2.30742	21.975	2.09249	6.09776	0.829049	0.934176	40.5032	0.208658	4.44202	6.76022	7.74548	6.85064	38.2471	4.18666	3.79299	32.4947	35.8785	48.8011	10.6571	6.43667	14.8937	23.694	0	14.3866	5.97434	26.7392	41.5655	13.6548	26.459	25.8894	21.439	13.5785	25.2704	23.6547	22.0251	10.983	36.0174	7.1123	1.85207	5.44591	22.3441	11.0409	29.802	42.1262	0.618987	21.111	67.9696	44.1468	7.64468	33.2298	2.43646	45.8694	1.38663	16.928	0.820086	9.43147	10.2102
30	26.4584	35.226	58.6528	22.3885	9.32805	43.12	51.8071	40.0724	56.3007	60.1284	41.7854	33.0189	30.5956	50.0222	28.369	27.0984	32.3524	37.4636	53.3972	36.5779	10.0342	2.49888	37.4993	44.7149	25.6106	29.2519	31.0501	33.2751	40.0868	28.0055	42.0239	32.1963	27.569	64.2867	42.9034	42.0116	46.8788	40.2146	38.1666	45.9062	9.7567	53.8848	26.5182	43.1211	49.6283	36.108	42.8504	41.4512	42.2137	16.1766	64.3056	50.9137	50.6902	29.046	40.4178	31.3082	33.8207	0.483437	34.5887	58.202	17.5327	62.9289	25.3937	53.2192	19.8658	22.0315	56.2934	41.5861	46.1084	51.9935	50.0977	44.7253	36.088	64.0753	50.9733	51.2894	17.3872	55.0177	40.1683	4.66793	5.5672	1.35137	3.62113	10.2725	11.2371	17.8202	1.43112	0	0.41121	4.72936	12.451	38.9028	50.2595	0	56.5769	16.9639	3.02637	11.7093	2.28129	16.4083	0.616435	30.4859	29.4232	6.69032	0	2.52081	32.1233	2.71313	4.02975	2.58143	0	36.2234	41.4589	25.3252	33.0317	31.0314	1.06364	20.9595	7.07499	1.50566	1.29164	2.49541	48.2823	0.815647	3.67177	0	4.18003	21.0292	26.7923	1.03571	12.9862	22.9084	6.7179	34.5849	24.1833	4.37217	2.54963	30.6255	0.40798	18.9196	0.842544	41.3618	25.7053	3.72119	10.5904	27.1677	28.3533	13.985	17.2348	26.8215	22.3903	4.93096	41.5778	3.55412	2.68877	3.69452	22.786	23.7717	12.4745	47.9007	1.23359	28.8872	46.0819	44.1774	1.89759	27.5034	1.41731	31.0037	8.0601	33.4696	6.86899	1.2621	4.16458
30.5	5.09168	1.05743	7.42501	5.74107	1.88063	2.58197	13.8502	4.39673	3.16185	22.637	41.3019	5.52464	3.91572	6.1607	4.15455	0.832262	7.94513	5.04971	17.362	3.21618	4.88336	30.8579	13.5639	22.1916	6.17448	6.02717	7.68534	10.0971	15.0851	10.472	3.8874	1.6179	6.49476	3.1721	12.5211	14.2773	2.36476	6.2051	2.78234	7.02958	0.20111	2.85252	2.3478	12.2727	4.13512	10.1641	7.40495	14.0416	6.40944	3.9254	16.1777	15.2523	2.60639	3.3545	10.051	7.63567	10.8636	1.68938	10.442	25.1379	8.84721	12.1359	8.76669	31.6504	8.41042	6.69605	20.5194	8.22418	3.66059	14.9966	7.10623	10.9968	3.51862	11.8702	8.0215	22.3037	7.34159	1.81427	7.26764	3.35004	4.11857	1.42801	2.21438	5.23231	4.41926	2.88009	5.89274	0	3.56119	3.75265	3.35128	2.08032	9.06533	0	4.17669	4.22698	4.41838	4.17801	0.892882	14.0928	0.609848	1.23112	1.48134	6.13806	0	3.7445	2.58495	0.4048	1.46547	1.02073	0	3.78366	5.90488	3.67921	2.06686	4.24131	3.24817	2.14354	14.5363	6.23411	0.840363	0.422021	1.27122	0.406408	6.47696	0	0.421364	3.14903	1.67801	1.7328	1.86244	9.48724	0.204331	2.85111	3.21304	6.4473	6.25509	3.77425	4.10521	0.831128	2.67112	6.47496	6.8079	0.415637	1.643	3.40901	4.09441	2.07192	3.26459	1.89389	1.69046	1.0375	4.78013	3.49782	3.35557	1.44577	4.21912	0.825446	3.20636	10.1623	0	5.11381	5.56713	2.54788	3.44805	9.91653	4.06522	15.7167	7.60973	1.23542	2.81272	3.22695	13.6527
31	13.2833	0	0.836479	0.612525	2.19708	1.65212	5.6495	4.0875	4.03853	2.23357	6.23868	3.67858	1.05856	5.09315	4.6998	0	3.03984	1.02062	11.9118	1.85012	1.87482	12.1513	2.78625	2.07787	9.28407	2.93079	0.405593	13.4573	7.51662	1.06387	0	4.11578	3.07754	0.418499	0	7.23877	0	0	0.82108	3.41957	0	0	0.416228	15.8951	1.07954	6.06082	0	0	0	2.4189	2.38535	0	2.68863	0	0.620093	3.76572	2.34998	0	4.76094	4.93077	5.86326	10.2916	3.0858	15.6034	1.51561	3.3088	10.9149	8.46905	4.57303	8.88697	2.97222	3.7307	6.6779	9.32704	2.76078	10.6639	2.4453	5.48861	6.77079	3.05603	0.619237	0.807487	3.71526	0	1.24091	0	0.821662	0	3.49135	1.87034	0.40562	5.24102	7.22962	0	1.26014	6.09347	2.72065	2.68541	2.19589	7.61592	2.67983	0.21818	0.202596	1.68547	1.43946	0.423652	0.82779	0.418172	0.618971	4.68916	0	0	2.73957	1.67991	1.25815	1.24744	1.42928	0	0.408109	1.73972	0.430079	0.433806	8.69774	0.409242	0.212599	4.9783	0.213336	0	4.11912	0.638461	4.98521	0.200822	0.629964	7.27142	0.204093	2.08702	6.42435	0.406652	1.86998	7.27815	8.56865	0.814578	3.08327	4.48301	0.816472	0.635072	1.23419	0.412366	0.604761	1.77524	2.83362	6.45456	2.82394	1.30332	1.04793	1.86496	0.994274	0.627899	0.409412	2.14918	0.201413	2.38074	2.99735	0.827175	1.04439	4.56303	0.820754	3.34153	3.2191	2.43429	0.408332	0.812005	0.223949
31.5	11.2168	0.204258	3.54475	0.831291	0.821932	2.16425	6.982	4.69056	2.96688	10.1542	14.3452	4.62822	1.02797	7.08654	3.92	0	5.88348	2.88255	18.219	2.69191	1.07921	15.4732	2.54308	0.635026	5.09985	0	0.204609	5.48713	10.2233	0.40171	0	6.40478	4.92565	1.31502	0	4.76407	0	0.203052	0.625085	9.73617	0.201851	17.6735	2.58584	13.4157	5.8476	0.812427	0	3.67422	0.427442	9.76406	0.409174	7.46603	0.876957	0	1.17573	3.21332	3.59925	0.519924	6.24024	5.94834	7.20893	17.9695	7.0017	23.9003	4.3585	2.74966	12.5599	4.95016	2.62399	6.24343	2.49764	4.75731	3.26915	7.25339	1.19831	29.5658	5.89113	3.87695	6.33413	4.94709	0.407579	1.22837	2.1151	0.410431	0.210252	0	0.612301	0.413761	1.29521	0.81823	0.200667	6.45629	0.20192	0	1.42949	1.53078	3.80203	1.03211	1.63879	3.01587	1.04141	0.405158	2.68376	1.23688	2.00033	0	6.20391	0.20249	8.42651	3.07616	0	0	1.64459	2.54278	0.20061	1.67082	2.72784	0	0.40679	0.611082	0	0.621973	2.94402	1.23657	0.403903	4.57828	1.01546	0.414686	0.414775	1.92696	2.10903	0.647507	16.5676	2.90535	0	0	5.25845	0.844456	0	2.31458	0.620016	1.0203	5.14907	9.33396	1.2649	2.05036	1.24154	2.54214	0.413008	1.47708	4.00608	5.46423	0.830324	0	0.618215	1.84292	4.48154	3.07656	0.824851	3.86551	1.02782	7.71224	1.02406	0.201307	1.02614	5.69701	1.33803	1.45869	3.98588	1.24412	0.207607	0	0.636914
32	4.53632	0.41577	1.55767	0.406708	0	2.11206	6.94318	4.34188	1.47217	1.23276	22.4862	3.79498	1.49978	5.91439	5.54041	0	3.685	0.613586	26.6456	3.14399	1.02001	22.1879	4.24331	0.208456	4.13456	0	0.20236	5.74303	1.46632	0.202104	0.200428	4.92605	3.98016	1.70123	0	5.90258	0.425389	1.66996	0	5.45293	0.807435	5.89046	1.28932	18.9962	2.37009	1.4851	0	4.09215	0	6.14405	1.17946	7.05871	0.419216	0	0.424868	4.48319	0.871439	0.413833	3.65776	2.24843	7.79351	22.7246	5.61967	19.8865	5.37505	3.52433	17.3465	6.94159	3.97823	4.46464	1.84995	2.68239	3.6556	6.96452	0.641986	21.4381	3.48174	4.61921	3.97635	3.97521	1.53788	1.24958	1.66426	1.03909	0	0	1.45293	0	2.20902	1.02953	0.61535	18.5216	0	5.22334	2.07309	2.10698	1.83781	1.02496	1.22846	4.63849	2.30185	0	0.416419	0.415001	0.416224	0.408796	4.22028	0.424468	1.43973	1.03793	0.427408	0.616856	1.43557	2.28777	0.200641	1.24137	0.200725	0	1.41929	1.02495	0.856213	0.8222	2.71153	0	0.200065	2.90024	1.4723	0	0	2.30799	4.76901	1.72928	5.59343	2.32935	0.408131	0.412077	0	0.840575	0	2.77092	0	1.86104	4.59664	7.7413	1.23373	1.01951	1.06076	3.68002	1.03196	1.05401	3.6407	2.03948	0.203811	1.26152	1.05372	1.44902	0.61685	1.09375	0.224174	3.96061	0.83972	8.89604	11.062	1.72379	0.201738	5.3252	0.815804	2.28628	2.49602	2.07045	0.402415	1.67495	2.68008
32.5	3.80381	1.88433	3.39488	0	0.416046	0.894482	5.97886	2.82474	2.22144	0	16.0174	3.97491	0.41139	2.00638	5.54325	0	3.92377	2.08424	25.5239	6.79687	0.612725	16.9872	3.88891	0.200323	5.81227	0.400553	0	6.21907	1.04314	0.207141	0	4.53351	3.2851	0.209158	0	8.86686	0.408746	2.78692	13.2057	4.15377	0.414497	5.32533	0	22.3579	2.95431	9.0021	0	0.419965	0	3.66093	0.457097	8.28507	0	0.422246	0	5.84	0.939797	2.46208	5.04518	3.85957	4.46813	23.3022	3.29011	28.8123	4.4357	2.11467	15.0346	9.94651	3.09966	3.20498	2.1746	3.43406	2.19277	8.03548	1.48729	10.5329	3.96063	9.14053	2.52264	3.03522	2.58625	0.604018	1.57167	1.99887	0.208974	1.41386	0.821496	0.209063	1.70559	5.06929	0	3.78625	0	2.65743	0	3.94844	1.05068	2.72397	0.815479	4.56895	3.02556	0.41739	1.72594	0.204953	0.625598	0.200989	2.13381	0.212721	0.82156	0	0.821317	0	2.28556	1.69104	0	2.93849	3.5787	0	1.03653	1.68624	0.608705	0.204531	0.616226	0	0.200661	1.7919	0.651199	0.611737	0	0.635437	3.30543	0.605685	11.8235	2.81498	0.202042	0.210276	0.830204	1.51397	0	1.69437	0.414288	1.44868	6.67101	8.95272	0.404914	1.4775	0.625008	2.9315	0.840074	1.24524	1.90577	0.414686	0.412546	0.426199	1.07333	2.8033	2.38716	1.03597	0.873836	1.50759	1.02237	7.0132	1.4212	3.7563	6.79607	5.91548	0	3.8669	2.94977	2.52729	0.204037	0.203321	2.29816
33	3.86999	0.605741	9.48244	0.204964	1.76742	3.47022	4.93196	7.68773	4.11902	0	23.7277	2.14935	0.827231	18.1837	3.05871	0	7.88229	0.405308	30.0877	2.65894	0.405553	12.6027	8.45443	0.402633	4.72562	0.817941	0	13.3914	2.8624	6.92452	0	15.9489	4.12658	0.406873	1.7133	7.23405	0.202572	8.16963	0.60486	5.05197	0.409798	7.32226	0	26.0209	2.59246	5.79306	0	0.481665	0	1.88227	1.84221	5.05721	0	0	0	0.487881	1.54093	1.27201	2.95765	2.64559	2.69726	30.8336	4.71643	22.8771	7.78667	0.47077	9.61997	4.8724	4.51975	7.57647	0.645675	1.23605	1.61397	7.01429	0.404154	23.4954	0.629397	2.21527	5.02845	3.31585	1.63118	1.44904	0.85747	0.205341	0.813756	0.823999	2.23321	0.408889	2.06343	2.14646	0	9.1319	12.164	6.67829	0.812459	9.54793	3.81698	2.05364	0.403992	1.6874	1.65938	0.203504	1.44242	0.202101	0.808616	0.402114	1.14144	1.27196	0.818158	0	1.03468	0.609185	9.51865	2.15051	0	1.71736	1.69839	0.421249	1.01353	1.42548	1.25088	0.408196	7.65752	0	0.213317	0.620316	0.637515	2.04528	0.202752	0.202806	1.29323	2.00991	27.6357	3.41208	0	0	0.413744	3.81945	2.6928	1.6854	1.03375	1.84739	7.55406	2.79169	0.822576	17.6633	0.201426	2.64877	7.3264	1.23216	3.43247	2.29276	0	0.637316	1.29185	0.629837	2.59679	2.06886	2.0997	0.205519	1.21703	6.89072	0.82252	5.24721	0.625391	3.33947	0	3.89149	2.58385	1.66759	0	1.04103	13.5069
33.5	4.5304	0.608348	0.405961	0	0.410067	3.108	17.3884	0.832684	5.53254	0	26.3172	5.76751	0.413823	14.0734	2.30956	0	2.65177	0.627895	40.6521	8.09041	0	24.939	5.15733	3.05405	5.2581	1.03526	0	7.9065	7.54555	0.20537	0	18.9034	2.09281	0.809573	1.75861	10.1676	0	11.093	0.200418	8.37324	1.27694	5.60799	0	31.7776	2.72655	9.70397	0	0.217511	0.208131	1.59228	0.668394	5.08935	0	0	0.892363	2.24314	1.31704	2.04127	4.43709	2.21381	1.23739	31.5581	4.56718	14.5441	5.55764	5.49129	2.82216	6.18947	5.11453	8.34377	2.40004	1.97	6.2864	6.16937	0	19.1501	3.97177	2.69827	7.12989	1.43669	0.201433	1.03728	1.79554	0.82544	0	2.59649	0	0.212067	0.60953	1.00907	0.450374	20.8754	0.630778	2.08339	0.205665	5.94299	0.611809	2.52416	1.25453	5.1739	1.44776	4.57946	0.628412	0	1.8493	0.202512	1.67468	0.203404	1.38802	0	0.615538	0.201617	1.49878	1.43106	0	0.605838	3.59917	0	0	1.04821	2.07425	0.420302	4.08816	3.49609	0	2.14358	0.207157	0.218173	0.209776	0.215709	4.19568	1.66983	5.18362	2.62408	0	0.415197	0.414741	2.40766	14.1363	3.17822	0	3.72036	4.79902	3.37289	0	2.23817	2.72869	9.65736	2.328	3.09775	6.46159	4.24162	0.408938	0.402168	0.412856	0	2.5336	7.49762	3.44462	1.47539	0	6.83651	1.38366	1.93313	0.820087	1.52171	0.425045	2.60604	1.93952	0.653637	2.38691	0.611355	1.23033
34	3.21999	3.36699	0.418192	0	0.417121	9.08216	18.3536	2.11785	5.12919	0.203818	39.7731	4.07599	0.40734	11.1195	3.267	0	4.1607	2.01035	46.821	2.96453	3.19433	24.8328	9.23675	8.39905	3.99438	1.0345	0	5.07481	4.84098	19.9019	6.81788	28.7432	4.29105	1.05708	2.87018	12.2376	0	1.24206	0	14.0592	6.06294	4.30733	0	30.7875	4.13633	0.832178	0	0.414595	0.440207	3.97308	0.683381	5.35325	0.876791	0	1.57578	0.87112	2.97184	2.44361	4.29308	2.806	2.16712	26.9901	2.47377	22.923	4.5201	4.36947	3.04615	11.321	2.85988	7.73022	1.4094	1.71685	7.35566	17.8939	6.12358	18.4534	3.77866	3.19137	4.42682	2.98313	0.841997	1.22073	0	0	0.820991	1.72323	0.824627	1.02828	1.01573	1.01873	0	23.0274	1.44657	1.67188	0.407932	3.46965	0	1.01684	0	3.15689	1.65305	4.33338	1.46233	0	1.03108	0.413848	1.26653	0.837838	0	0	0	0.200399	1.44251	0.828226	0	0.207729	3.4216	0	1.01346	1.07619	1.24007	0.202541	1.67747	1.50373	0	0.404362	0	0.608088	10.7892	0.408045	1.4473	2.20616	8.68621	2.74425	0	0.648818	0.603132	13.048	6.86905	3.23572	0.40611	0.408747	7.2093	4.58497	0.833018	1.47545	1.07401	1.23853	4.43438	0.412315	4.39201	1.64996	0.406912	3.60386	0	0.40467	10.7597	1.93358	9.72058	1.30184	0.472759	6.88327	2.72516	3.6404	0.610142	1.86935	0.208831	4.75893	20.1056	1.41612	4.42582	0.627977	2.48551
34.5	3.81088	0.407625	0	0	0.846658	0.20619	31.8339	4.72358	14.3045	0	29.9465	2.96239	0.409658	12.7142	3.526	0	2.55242	2.84689	38.1365	6.15164	11.8743	24.6015	8.98628	6.51753	3.91075	6.30575	0	4.4994	8.74851	8.29666	0.419335	30.7357	4.31757	0.409252	5.88929	4.64874	0	1.01909	0	2.62045	2.09846	18.7815	0	39.2525	5.30266	1.01992	0	1.56096	0	10.983	0.742178	8.34356	0	0	0.439075	0.872503	0.91544	3.07025	1.96034	1.76762	2.5036	21.5436	2.42532	15.0718	3.97972	2.60569	19.0944	1.96906	0.923926	4.11839	0.409764	3.88586	3.75945	10.6432	5.61298	13.6851	1.12643	1.25878	3.41483	1.93171	2.13648	1.41976	0.613971	0	0	0.815895	0.403603	1.43368	0.838271	0.607413	0.417684	28.3036	0.825546	0.20272	11.698	1.50008	0.61297	2.48351	2.34836	3.82867	1.02763	7.68726	1.03279	0	0	0.615164	0.448793	0.402666	0	0.409855	0.408502	1.68209	0.632701	1.02716	0	0.209094	6.45593	0	0.403149	0.859421	0.205235	0.200919	18.3224	0	0	1.6593	0	1.06292	11.4352	0.415623	1.86196	2.73515	15.7556	2.9211	0	0.60286	0	5.06021	9.40372	1.24471	3.1134	0.880594	1.24501	0.830602	1.04542	0.412809	0.213366	14.347	14.9528	16.7187	2.98816	7.17751	0	5.49794	0.81561	0.621522	28.356	6.42821	10.3483	0.406307	1.02297	10.9444	1.45742	4.66076	2.23719	0.602496	0.403068	6.52315	1.64212	13.6253	6.48409	1.86368	6.71794
35	2.33568	0	0	0	0.618724	0.615225	21.0548	1.91404	12.237	0.422694	37.3895	5.94654	0	23.3203	2.15864	0	3.27018	1.91048	36.7043	3.84507	5.22825	18.2209	6.65014	4.29864	6.08509	12.0296	0	9.72367	4.21757	21.5356	0.204397	40.555	4.47454	0.419319	9.1667	13.551	0	1.25954	0	11.3499	5.33857	17.8683	0	37.1074	2.06415	2.68367	0	1.20864	0	9.10998	0.689926	11.0688	0	0	0.405964	1.26812	0.221822	1.11084	6.55539	0.864891	3.22147	25.1711	2.9494	18.526	10.4946	3.50606	5.81783	0.240842	0.430717	11.1245	0	1.10698	1.37797	30.9767	0.648681	23.9066	1.96319	0.688722	3.53435	11.5407	1.65859	1.96726	0.206992	0.203797	0	1.44649	0.422583	1.05637	0	0.624718	1.72825	26.6134	1.43147	1.21513	0.213015	3.74684	0	2.05732	4.02403	0.612848	0.826802	8.31973	0.403297	0	0	0.816217	9.70297	0	0.422856	0.408725	0.200628	0.610139	0.406631	1.21462	0	0.611262	6.21639	0.814834	0.427522	3.67948	0.421692	0.822487	11.5833	0.414188	0	0.406891	0	1.68715	6.04549	0	0.402822	1.24839	5.00624	1.05628	0	1.44152	0.202862	6.18018	6.43689	1.05295	4.0705	7.89791	2.07389	6.92389	10.4906	2.38162	1.22781	13.8636	3.72322	1.05183	3.56521	6.05619	0	4.48726	1.06102	1.0501	2.353	0.309133	3.27875	0	1.04042	9.57203	2.14823	2.33453	1.68097	6.04855	0.411238	3.08284	0.606976	0.615806	1.49978	0.622239	4.08526
35.5	23.0654	8.94777	50.8015	23.6584	32.7479	18.8852	66.7737	34.3207	45.6298	43.0109	40.9409	22.6975	32.3009	55.5702	23.1001	28.6323	43.6325	24.3145	52.4199	49.9014	14.6791	20.2454	41.1135	14.7175	35.1697	43.7935	0.256665	32.6736	58.4398	21.4851	47.2142	50.4949	23.4925	37.4828	32.0593	41.1668	0	57.9478	8.50246	74.2836	9.80252	24.5855	21.2886	33.5119	53.4139	16.9656	2.72298	48.5739	23.786	41.1217	71.1233	44.929	73.8122	30.3644	55.5676	32.5234	66.553	2.66696	43.2098	63.7527	39.5109	71.4953	13.5546	46.207	37.0778	49.0016	45.18	42.2584	22.5597	65.6331	23.7556	63.6996	55.117	46.6835	45.265	70.4348	61.9712	32.4539	37.9018	39.072	14.2865	13.8839	10.739	22.8481	42.2052	5.38746	39.0208	37.231	10.4995	26.2373	33.6623	63.8989	14.3539	29.7905	8.84888	46.476	23.4974	19.0997	2.69431	25.1884	15.0802	13.7026	1.74025	15.9289	1.93594	11.82	13.2238	0.413094	16.9527	19.3877	0	11.7596	34.2743	27.3665	7.15166	44.0722	25.3946	0	27.7004	21.9437	11.4591	11.9646	45.6171	0	2.31621	26.4071	0	6.7038	41.4894	17.8757	14.3518	24.2419	43.8791	21.5823	10.2379	17.9557	38.579	48.7084	46.0474	33.0784	22.0993	31.25	8.99598	16.3101	33.8043	26.1385	5.47804	29.9143	17.7468	22.2116	26.3149	12.6127	50.1472	17.1643	30.9181	14.1941	20.9606	34.8911	26.2745	57.5347	6.0174	43.9473	41.9953	38.3144	52.4962	26.1364	0.827226	36.6212	13.9803	0.818425	38.4821	11.1216	32.6903
36	17.2917	32.1633	38.6578	24.2626	21.649	32.9736	59.8261	45.3362	25.0868	25.2387	19.2564	17.7646	34.7133	31.1401	14.2675	9.63015	23.4287	27.61	39.4473	27.3069	23.7858	5.47489	43.2686	14.2011	34.8091	37.5189	16.1674	26.3695	56.8293	18.2049	27.6398	26.6566	27.1378	44.6576	22.1064	43.8079	4.64621	47.3714	4.83931	59.3719	5.41318	24.6601	34.0687	22.277	57.7737	30.4589	16.8279	12.1329	44.0836	46.5655	44.1687	29.9181	69.0981	31.7488	55.6641	21.891	25.8243	1.47424	24.0658	69.8887	31.6836	37.4831	25.5078	38.9267	19.3399	64.7646	21.8433	20.7454	14.4894	24.7701	70.6339	53.9746	44.7142	35.9454	37.8392	33.3417	57.1682	20.3304	47.4505	34.1721	17.6741	18.4451	22.1776	16.7946	30.1795	30.6757	16.3581	35.9998	29.6441	25.1462	29.1741	43.9626	52.6783	43.0081	16.4826	35.3751	14.7126	21.788	9.27142	40.8918	31.6893	36.1531	23.2809	21.1132	6.30809	23.9258	40.6982	0	7.08446	28.6046	1.23981	18.4553	34.2516	38.7542	13.8927	29.5596	27.3298	14.0005	35.9155	8.29848	17.1158	30.2406	45.1834	5.4603	14.6264	41.6894	1.51092	27.5026	41.6419	30.9161	33.1909	29.3285	26.0777	27.1804	24.9747	38.5721	33.9606	38.4324	57.8976	34.5348	34.4134	32.7784	8.58709	0.203207	30.5785	43.3907	29.9307	37.3691	36.2539	28.2513	37.8288	20.2916	29.7361	7.5251	40.0167	20.4475	24.7882	21.0575	41.749	42.5224	5.49697	22.0229	41.674	22.7895	35.7366	28.6755	3.43001	33.0734	11.4412	1.26215	30.0921	19.4791	25.5052
36.5	43.3691	42.0127	41.1563	23.4949	21.8165	23.243	55.1359	32.3216	48.4469	25.293	18.6152	22.0593	35.0403	31.1691	26.7235	13.2	33.0676	40.2569	49.6483	20.5571	26.9835	10.1978	51.9144	22.0152	15.9994	41.2758	27.7331	39.4061	60.43	21.0961	24.4907	23.0652	29.4245	56.4048	9.57814	54.4184	15.8248	44.7759	14.3665	57.1401	5.06208	22.392	21.9815	22.2414	55.5263	34.402	21.5583	38.6123	61.6639	48.2285	52.7693	29.6395	49.8548	44.1418	43.6435	35.7271	39.3148	2.05729	47.6183	53.4777	15.1432	45.1073	39.3386	34.4552	30.7448	51.6886	37.1743	36.0488	23.6127	39.471	51.2356	44.5787	42.9196	43.2556	18.8115	47.2914	66.5232	3.7758	51.8991	32.263	20.6378	16.0291	22.9286	28.5526	24.748	25.225	29.6071	44.1698	13.8371	30.1609	14.5968	43.9762	35.7566	17.2515	23.0034	30.6046	17.0858	26.7301	15.3528	32.4914	49.5018	64.4821	18.9448	7.05918	14.0857	37.1748	22.2774	2.06933	43.3366	28.3473	0.405209	19.1037	27.7004	39.2194	6.55589	29.3061	31.2222	9.11359	35.2766	36.9543	11.1832	51.6227	46.4394	2.63346	24.1582	20.9161	5.54973	35.3054	34.9215	21.177	43.1179	36.1959	23.8929	37.1244	41.3432	26.9597	65.4087	38.0516	30.262	29.4049	12.7201	62.9103	1.61872	1.33	37.354	39.3083	41.6833	30.4708	53.3336	25.8619	55.3059	36.7225	47.8839	13.0678	17.6798	10.2978	51.3136	25.7261	50.6566	47.067	25.137	24.8286	58.9752	50.3296	36.1292	35.6757	11.4494	42.2078	21.9115	1.90716	33.9611	14.1957	11.2982
37	40.853	36.9493	47.143	47.2887	13.067	29.0405	59.1043	32.2646	40.2369	39.215	38.9665	28.7161	31.114	41.2995	19.5912	26.2073	34.1374	25.0866	73.5222	29.9358	25.0478	16.8103	41.5416	62.8934	33.8977	43.0785	43.5548	38.549	47.6779	35.6685	24.8259	32.9153	24.6479	58.1228	18.8393	48.3563	32.0726	45.7232	19.3036	45.0489	10.8398	32.8525	29.6104	37.7005	44.042	34.2282	37.348	42.7959	60.2207	38.9603	66.4519	31.3178	56.2812	47.5302	39.054	38.7875	15.2362	3.40913	36.308	58.3652	28.9297	54.9017	27.9409	42.6471	36.5683	44.9288	63.2601	24.7726	36.5388	26.0024	43.9124	49.4288	43.8304	48.9457	25.2769	43.0619	47.1016	7.40453	52.9127	29.67	12.7967	29.5693	26.2555	28.4778	27.905	22.7836	18.9547	35.1265	18.4235	19.6323	20.4612	23.7144	45.1698	18.8685	39.6629	26.4886	11.8742	34.8127	8.56041	41.04	27.1872	63.0118	17.5117	9.91803	9.55503	41.1562	27.2919	13.9541	51.1053	20.8037	3.23914	33.3531	38.9889	28.1036	11.3567	37.3075	16.9383	15.9493	21.7216	9.42023	37.5095	24.2806	34.897	21.1986	23.924	42.4132	3.51142	35.2505	36.0568	26.8398	29.8502	41.0113	25.0259	36.5067	45.7284	32.0787	60.8918	39.6659	43.8735	28.8722	29.0497	50.3621	1.95216	0.630398	32.328	36.3468	44.251	23.7584	40.6133	25.1455	47.5845	27.2212	50.3854	8.60566	41.3095	37.49	35.8778	14.2435	37.112	46.1153	50.2463	24.4845	60.2028	49.2311	35.4942	26.843	3.55576	40.4271	14.2945	2.68174	28.7213	11.3303	13.6885
37.5	52.2669	43.6572	48.3422	26.3463	18.9556	29.9741	50.9559	38.9915	52.7458	49.7687	31.5797	33.466	40.7008	44.2171	31.2602	10.0729	44.1553	46.1826	66.4075	29.7479	19.0164	30.0554	42.9749	26.9261	14.4913	48.2345	32.9263	32.9603	45.9705	31.1213	34.8071	33.4313	30.8991	64.9995	33.0309	51.4613	41.8308	59.518	31.3763	51.8648	15.0716	40.0079	48.0263	47.6847	41.8751	33.6314	43.2704	51.0173	51.197	33.7574	62.3087	32.3847	60.4621	46.8657	47.9283	32.2965	29.9335	1.30681	35.1013	61.701	33.2564	62.1686	41.9039	35.8774	29.113	41.4434	48.864	32.6208	40.0749	19.0442	41.8414	52.6909	40.6977	51.2827	27.2961	46.1111	45.6749	28.0039	61.9694	26.557	26.9821	22.8742	23.2173	25.0142	27.3357	33.4096	19.8322	31.5954	27.5925	12.3353	15.5403	24.513	43.8905	39.7287	46.4891	24.5636	1.93728	40.1805	8.84237	29.1769	31.9929	49.4778	22.1399	2.09357	11.1367	27.125	21.1312	2.06269	51.0549	26.8726	0.819347	39.5144	32.5124	37.7705	4.80014	28.8504	4.58789	24.8572	39.8674	19.5158	42.9372	36.3749	41.5986	7.03074	16.5876	10.8415	6.20866	31.199	42.8939	24.9272	28.2569	57.0435	34.3872	38.379	35.4134	15.4538	63.017	36.4718	40.2655	31.4298	30.2752	56.0564	0.202055	1.61971	38.6084	47.1061	40.2384	28.1209	49.6644	37.2257	34.5249	46.4004	56.4478	18.3923	27.2272	16.1646	51.8099	11.3776	37.7508	51.6927	19.2582	23.3501	54.8321	46.0297	32.5415	35.9442	4.55227	38.3425	1.09128	0.401099	22.2012	12.6139	3.05563
38	35.4155	59.0381	50.3409	26.8406	30.4614	34.4742	57.2769	34.6667	55.5364	53.0219	38.1724	33.4252	33.6205	46.6969	38.4175	23.7228	32.6888	43.7561	68.8514	30.8323	22.2474	23.2718	33.2006	31.2415	37.1945	46.4221	24.7705	23.2964	33.7293	24.269	37.9169	31.6235	37.6317	72.2447	47.5784	43.6297	56.4489	50.7738	56.1949	49.7031	2.52654	40.3132	60.1109	37.8808	39.4533	38.4913	48.6933	52.7333	57.9274	46.5395	52.5211	40.551	38.1394	36.6083	50.7341	41.6066	35.6374	1.24949	41.8733	68.8243	46.7613	46.2533	47.7923	44.6101	32.7459	40.3568	39.9776	16.2546	43.1878	34.1018	54.0888	56.8292	30.6537	51.4003	18.0142	46.5436	40.391	35.2872	51.1329	24.3629	9.3628	24.5914	6.5943	15.2918	25.1462	27.5533	33.056	41.0682	27.8032	8.33868	12.7165	46.3061	46.3103	23.7487	46.8021	19.6978	2.71924	30.8536	4.11049	34.7498	31.4904	47.2577	18.6129	0.854332	11.1868	31.0416	26.7906	1.22713	41.9817	14.561	1.87948	27.02	31.6007	29.3143	26.8909	37.488	2.28555	37.2477	29.6323	12.8055	29.765	36.825	34.2323	21.2525	6.48085	12.5651	9.43117	37.4345	42.8811	12.4053	33.9329	41.4971	35.5458	27.6957	31.4235	24.8781	49.6618	42.6313	48.4953	11.8509	27.0898	45.7508	2.42666	1.63786	33.7321	32.0655	45.8284	20.6441	28.8094	31.3019	26.8378	45.3169	48.7572	13.1623	33.1842	7.79841	46.6632	17.8883	41.6148	42.0258	23.0446	26.351	47.6859	41.7232	17.2149	21.3484	4.65856	28.1638	1.92687	10.5607	26.0894	10.996	9.06033
38.5	35.9016	26.5149	55.5296	47.9308	21.881	35.9679	49.0201	32.1519	54.3031	66.3009	29.2763	31.9546	29.7255	43.8913	27.0713	55.0192	35.1621	31.9182	65.883	36.8023	29.4815	25.2537	47.0775	38.4019	39.0348	28.8134	21.7507	22.7423	20.3772	37.2214	49.4283	33.182	19.6059	58.1175	48.6113	38.996	38.6152	41.8785	34.8314	49.8052	20.7203	41.12	54.7213	37.7931	51.3893	49.7895	30.8979	57.4696	58.8238	38.2178	66.4311	36.1523	46.7647	35.0221	52.7023	31.5686	49.1225	2.68101	31.1863	60.7153	34.2634	68.1271	29.9861	36.6228	21.3886	45.0076	42.5789	30.9569	44.5219	38.5495	44.3582	59.5448	41.4655	57.7838	36.34	41.617	33.1419	37.2368	41.3941	29.5005	4.23243	7.46817	1.4652	8.40176	11.815	42.0162	8.5201	32.4767	18.6236	13.0529	11.2799	39.9582	46.1952	40.765	46.3858	21.2052	1.6836	16.2293	4.75945	28.9623	6.75998	36.8905	18.1694	2.48485	6.25816	29.7602	17.257	0.617321	48.9837	30.5143	0.611005	33.0564	42.8964	36.1919	35.3677	30.5021	1.04877	29.5396	30.8464	13.0075	10.1962	24.4732	38.2633	7.55603	0.412192	12.8233	7.43189	22.1909	37.6185	10.0906	31.0436	38.5672	27.4778	23.9409	27.8851	8.89522	35.6633	41.7124	38.039	14.3688	33.5652	46.8336	0.203918	0.422747	23.9631	40.5277	52.1695	21.3565	40.8454	32.3354	34.7932	33.7887	46.0028	18.0453	16.5683	3.94102	33.6381	5.8547	26.4147	42.9865	11.0231	21.2256	54.9857	32.8989	20.4004	24.5609	2.90145	33.5083	6.11687	0	28.5805	9.20111	12.9851
39	32.2598	33.6997	60.119	43.8933	22.1326	45.149	63.1324	30.703	47.5101	54.9564	25.6801	33.8122	24.2577	49.4736	36.1696	23.4793	38.3891	28.4396	64.2655	41.1451	30.5239	29.3336	38.3319	36.7459	38.2197	43.177	23.7236	26.0993	46.5366	30.1462	39.7358	37.669	10.8745	64.4323	37.7211	42.6895	25.8612	40.9916	42.0234	37.1103	19.2986	64.8604	16.9653	56.0764	48.8398	49.4629	30.7539	62.926	49.7463	40.3855	64.8662	50.621	35.8608	44.5881	52.8034	35.8771	23.2387	4.71117	28.0343	74.8973	27.6238	52.1362	26.993	41.3028	30.1399	42.8849	64.7965	30.969	28.9593	33.373	43.6059	50.7885	52.3191	59.366	32.2636	49.2301	29.7296	37.7563	59.6652	11.3683	2.96822	5.40813	7.12668	6.9994	0.200786	23.6318	7.28358	31.5506	18.2306	9.44403	7.22313	19.3882	36.5333	14.9259	43.0545	16.1958	5.43335	11.1866	0.605635	28.3629	1.9465	2.64382	6.34002	0	6.42636	14.8813	28.6536	0.622995	33.2634	21.1749	0.402316	19.7805	30.3295	31.8392	23.3991	24.1639	0.613405	29.0038	18.8909	6.53454	1.49416	35.3488	49.8685	2.69477	3.58906	7.63304	2.07302	11.3307	55.4599	7.13287	20.0497	42.7175	15.8636	13.8519	38.9691	26.1803	35.4674	44.2752	20.5721	16.3089	19.6818	31.482	1.91996	1.04504	26.3929	44.0137	56.9612	16.5236	40.8077	31.1825	29.8492	48.905	52.9454	24.0138	10.1084	5.67767	19.6979	9.17239	25.958	46.4364	9.08414	26.2125	55.4728	47.6897	32.4228	25.1207	0	32.8162	1.72104	1.68777	6.08438	1.0231	18.2819
39.5	20.7803	24.1532	46.2177	22.931	31.4222	39.2979	52.0067	39.2735	45.0325	64.5029	34.0027	31.0883	17.5966	42.2803	26.1886	80.8268	47.5946	34.2128	67.5374	37.8842	13.0049	32.0433	42.7589	47.5945	30.9015	43.4099	31.7112	16.9362	6.46007	13.6019	39.0923	41.635	9.36539	68.0505	44.3906	46.5303	42.2132	43.85	47.8237	54.8921	7.59573	43.8036	39.8495	52.3981	60.0541	53.6527	37.7012	56.1946	49.7013	29.1851	60.3851	39.906	41.5351	37.8008	36.2819	32.1865	22.8305	2.79527	43.9392	65.4793	22.8406	62.0344	23.7559	42.3149	20.0564	35.0306	49.6715	28.289	24.3507	38.813	50.7249	57.5446	39.4407	57.2967	32.4293	50.5552	20.2705	42.0681	58.949	20.1522	0.61878	4.22305	4.08166	5.20125	0	27.1143	3.49694	30.0364	2.65031	1.02031	7.86211	23.6865	41.6825	27.0897	32.345	0.404973	3.42869	16.3002	0	7.1488	2.45008	1.05489	9.35497	0.611636	1.65385	6.63792	7.09508	0.409181	11.7569	2.87465	0.814561	43.127	9.30724	29.9912	28.4237	25.4546	0.616822	32.3703	24.0642	4.55563	1.08854	22.4061	37.8332	1.72322	10.5769	4.95742	1.43713	2.04516	46.8183	9.93015	21.1003	41.9852	16.9495	5.88759	21.98	10.857	29.3842	33.0259	29.1174	7.23895	4.51063	34.2074	3.27841	1.46993	24.242	49.6824	36.1893	9.95714	39.2758	34.7319	31.6706	33.8364	42.7111	5.24295	10.9792	5.42961	29.2177	0.412739	17.8828	36.0579	18.4865	15.7166	30.1823	37.4352	26.3214	18.4247	0	66.2097	0	20.6941	4.61697	3.55815	19.51
40	29.9963	46.7057	47.7086	27.4406	18.0026	46.2686	44.669	36.076	33.0885	76.4226	38.2459	16.7266	24.1304	48.0411	41.1851	5.54367	38.717	39.5032	57.3947	32.3855	10.3457	28.365	47.0262	34.4377	39.1617	21.4167	23.3038	12.9582	10.4782	28.875	32.7791	27.5132	5.23884	56.2552	47.5522	44.1493	15.0837	41.9841	37.2179	57.4581	0.607189	45.8747	42.0846	58.9315	55.6844	51.9593	37.1772	56.1186	55.1633	26.7263	62.1477	52.3991	44.9492	44.045	46.9597	38.3921	33.4598	0.957185	44.0168	78.1366	13.6039	60.2236	25.3968	53.8148	0	27.3088	40.537	8.27864	40.1154	41.8021	52.2118	39.7452	39.4889	50.2328	21.487	51.2079	18.1113	42.3996	61.5314	15.5312	0.206584	6.53304	1.42345	0	0	19.8114	0.608233	19.7858	10.0662	0.609257	3.83334	40.1678	28.1702	16.8116	37.1611	5.83072	0.465291	8.01054	0.409986	4.9887	0.409221	0.807858	7.16381	13.7078	9.66186	10.5221	16.4757	0.406386	15.0231	1.78724	2.56951	30.2223	2.82544	18.9882	18.2407	2.65324	0.417236	26.2072	21.5494	3.50631	0.415886	22.9422	31.6491	0.423898	9.8378	9.84921	1.01823	3.26816	45.9192	6.60363	15.8444	45.9786	5.51913	2.05506	36.1042	11.0541	20.8451	37.5969	26.4793	7.84616	1.0114	37.2996	0.616373	2.9093	28.1225	44.5847	49.2978	4.69697	46.1323	44.9819	21.4806	26.1801	37.037	7.1691	8.78911	1.60916	43.2979	6.83696	22.5811	31.2001	17.2269	31.0071	45.0069	39.1793	15.672	18.5891	0.201383	37.8294	0.821939	11.7538	14.5269	6.7642	16.4132

### Sheet: Fig4aVMRLightsOnOffHetPooled
Time
0.5	21.5865	7.24075	7.24075	2.14892	6.71369	0	23.2447	18.2105	29.117	25.9115	6.73245	4.71046	8.65543	2.7825	24.7145	4.10404	32.2281	0	6.69714	19.1721	3.70612	2.39468	19.2394	43.651	13.3047	19.3759	1.03262	9.01287	20.7868	0.418394	23.4351	0.208582	7.39201	15.3479	35.323	0.200462	9.5999	15.1678	1.08939	31.7343	20.9668	22.6891	13.5616	11.125	6.28195	7.31419	9.52467	9.16081	10.1114	11.2944	14.2887	22.3045	10.7889	2.24733	15.6518	3.42842	0.452651	0.211132	9.87843	9.21613	8.02009	14.0116	18.4888	7.59953	17.7428	4.68058	6.34265	11.6095	9.10659	8.40626	11.5266	10.3244	9.70023	11.2212	8.17709	9.36737	5.95402	1.59296	15.3656	13.0837	2.52429	4.16001	14.2642	11.07	6.19178	6.80184	20.6721	17.2649	30.7795	20.257	15.1195	0.413516	14.6457	5.42541	2.61184	4.84023	29.3223	6.82703	0	5.02725	0.60495	12.9217	28.7023	13.5365	34.2393	2.33203	8.5006	3.9755	3.22498	5.37353	26.1186	37.1773	13.2589	22.9542	24.0313	0.855088	3.04787	10.6283	1.95088	4.27693	1.30425	7.80716	24.78	5.52638	0.775121	18.0245	15.1132	15.1503	26.4348	0.415911	0.603748	1.77965	8.80132	8.62175	16.0711	3.61433	31.2849	31.225	28.581	16.5758	9.53896	18.745	19.2239	10.1975	17.3911	14.2314	4.72645	2.54376	4.40506	23.6066	6.76053	19.8585	16.0079	15.4277	15.4775	3.31862	2.50624	4.62806	19.5122	1.12515	0.940938	1.92367	1.10865	2.51327	6.89276	5.93548	1.14714
1	11.8856	13.3605	13.3605	1.66943	0	0.629458	8.91461	6.92492	16.2835	13.1421	10.2961	3.44649	24.5198	0	16.9826	3.23898	22.7263	0	12.0938	28.8257	1.52885	1.55194	20.5183	21.6487	8.55638	23.7016	1.42696	5.15419	15.4194	0.994956	13.3951	0.403824	2.74269	9.93264	33.589	0	6.6358	10.4876	1.46519	22.2403	31.0335	13.7124	11.8677	15.6613	7.15506	3.0562	2.78321	2.02792	14.5272	13.5769	16.6655	16.8053	10.5447	0	16.1325	5.14649	8.39642	0	8.53044	15.1005	3.56923	10.4447	8.97185	21.8817	9.67326	11.1698	21.7426	22.1026	9.49345	6.69393	17.9484	11.9815	1.98	3.59651	9.78088	9.53752	14.6579	4.51684	13.8213	4.1256	3.22032	17.8838	14.0004	11.8005	11.2856	26.0712	7.69475	1.4467	42.7242	19.5764	14.4861	2.90136	9.9022	1.47952	0.201417	2.69771	3.45116	24.2329	0	10.6091	0.821219	11.2612	25.5773	0.611155	22.2412	1.04833	4.60365	19.3201	4.98563	8.38343	10.176	9.80742	8.43961	37.7775	9.42532	0.643074	7.91442	18.7778	1.03201	0.200155	2.7357	4.34181	4.59121	10.4069	0.200091	26.5427	7.11383	21.8395	13.5615	0	0.41989	4.85437	6.98612	9.54133	5.19908	4.62855	19.7459	19.1052	55.3098	7.85557	27.9224	25.0522	9.28225	13.7335	2.47785	21.3247	0.644021	5.91365	6.00936	14.0503	0.200176	17.8191	14.2997	21.316	4.86639	6.68207	1.26207	14.9573	8.88083	6.61991	0	0.842642	0.604611	4.98652	45.4719	15.6176	0.411682
1.5	6.13615	10.1155	10.1155	7.11885	0	0.410801	15.2579	9.22405	7.38556	12.0455	5.43208	1.26712	2.89874	0.204257	11.8224	1.47915	12.0966	0	10.31	7.86256	6.66013	0.627621	15.9804	0	12.8692	14.5089	1.0189	4.6719	14.924	0.201183	17.9787	0.404001	0.203644	7.69974	17.6984	0.403666	7.76561	5.34894	3.69232	9.65563	21.6348	12.0472	17.4933	7.33226	11.3838	6.15059	7.58652	6.94615	14.231	18.7035	31.2598	27.7895	5.78264	0	10.4095	10.7098	19.5082	0	8.15194	18.7847	9.82377	18.9783	13.1495	35.7873	20.9688	7.39794	19.5349	31.0233	19.1813	14.2746	14.5764	17.3628	2.20306	20.6451	10.0422	5.00107	7.8884	11.1391	21.0003	11.5865	3.9894	16.5233	0.406266	5.28592	12.4076	30.3582	3.28263	9.51347	34.1604	9.46552	19.4318	1.66734	28.3004	0	0.870458	8.46988	7.41467	16.5055	2.44738	16.0993	0.400737	3.91306	11.7691	0.407042	12.2389	3.14015	5.95788	3.36446	0.621845	4.49213	12.1634	15.6211	13.1351	17.3947	12.1066	0.61166	2.96898	20.4285	0.202188	3.61132	20.6362	1.03394	5.4467	42.1974	0.62541	15.2495	3.56561	22.2434	9.86422	0	0.615349	5.10014	4.53628	2.06168	13.0828	4.06644	10.6146	25.3974	35.8367	1.54461	2.71078	14.8	7.74815	2.0979	0.822135	20.839	0.409446	12.0595	3.95976	5.75693	0.820676	20.5481	13.3744	19.6048	9.47251	1.43983	1.63534	13.3738	14.4854	0	0.20063	0	0.840122	1.04818	24.5107	14.6142	0.814321
2	3.53538	7.69443	7.69443	1.25355	0	0.400976	9.3932	2.5684	2.15114	5.27552	10.0385	1.96232	2.33429	0.607905	10.7978	1.92655	16.2125	0	12.2119	15.6048	5.64239	1.02902	6.37491	0	11.0407	10.9267	1.44419	6.26377	11.1341	0	6.87874	0	0	9.12591	8.80482	0.419444	23.9873	4.0842	0.405721	6.89726	9.66376	11.2097	5.65425	4.36523	8.77819	5.29558	14.8854	6.81798	3.93108	3.95644	20.5048	19.1827	12.0586	0	4.13531	9.80297	4.85769	24.7702	2.74577	24.6446	16.0865	13.0354	24.7039	34.1918	13.8788	12.3829	20.3855	46.4883	6.40285	16.5239	5.38836	10.5299	0.438178	11.5354	7.9923	16.9147	2.68237	19.6358	10.6726	9.36011	7.72758	22.2141	0.831539	0.618201	9.37387	7.50522	17.1406	2.53506	39.3438	13.5215	10.0324	5.72364	18.875	0	1.0157	7.48615	0.841619	9.52057	18.8484	12.1238	1.99442	1.0579	11.9132	0.625234	8.50918	6.28907	21.7239	6.72584	1.25105	1.5342	15.5895	14.628	13.7875	24.087	10.3218	2.43403	1.04221	17.8025	0	2.74217	15.0553	4.28882	6.71045	3.01166	1.24339	1.47277	3.80404	16.705	11.9611	0	1.24884	20.1333	5.25045	7.92507	17.5292	7.70984	14.9744	15.6159	22.1425	1.12905	3.45519	17.7191	8.55955	0.814876	1.46154	21.0488	0.400657	8.53055	3.11332	7.91925	0.205336	20.0216	10.6954	9.86633	11.0201	0.660702	0	19.3214	2.4189	0	0	0.401307	1.15702	0.417802	5.47768	9.83404	0.609923
2.5	2.19554	6.10077	6.10077	2.22049	0	7.1353	16.0998	7.71276	6.47158	10.1317	3.66402	2.1193	7.14502	0.421061	12.9052	0.203628	7.65787	0.834379	13.1795	10.2368	5.08088	0.601486	10.9255	0	13.5203	25.4978	1.42075	4.40506	9.8553	0	12.5855	1.03844	0	10.853	12.7219	0.206233	12.5814	1.0317	1.21259	6.53455	12.2955	8.75703	4.8259	7.88827	6.21913	0.861656	23.6498	21.8322	5.65128	3.30156	22.1142	41.4073	5.73775	2.49241	4.41524	10.2788	2.31674	24.7501	16.6782	17.2076	14.6795	27.3392	15.9077	12.9137	13.9166	13.2277	7.76735	40.1531	1.24142	12.3366	9.45016	10.5443	8.56481	18.1445	7.17037	2.45907	4.88543	8.33626	56.7685	10.0193	7.69625	17.4544	1.23045	10.5723	7.02343	3.05246	5.58917	5.63194	50.1536	16.0716	6.58326	2.93818	0.416471	0.206526	1.04824	11.329	3.69695	3.23276	5.25368	18.3319	2.73699	0.8308	1.66018	9.87431	33.0233	2.50381	17.7444	1.76287	11.7599	3.35311	15.3687	24.7525	1.85286	3.41796	4.5208	0.200514	1.38762	16.5843	0.812252	3.47219	8.13768	2.15395	6.94283	13.5433	0.201536	0.427257	11.2123	10.9205	8.33736	0	0.620022	4.60277	9.45051	3.41882	16.8666	2.89409	8.74686	13.8552	26.1474	1.14736	1.1036	14.2236	5.68796	0.611414	0.608515	21.1204	0	5.90062	3.24676	10.2673	1.03238	3.38004	6.43855	21.4006	16.9089	1.6455	3.26394	6.11904	9.52915	0.825569	0.82787	0	0.61225	0.819604	1.08319	9.15123	0.818826
3	7.42606	5.75792	5.75792	15.2043	22.7389	0.201291	12.1241	7.36566	5.36184	8.01068	5.0847	2.4626	1.8673	5.53011	8.34779	0.405311	25.3844	0	13.0193	10.9461	0.881309	0.202838	5.92112	0	12.3185	17.7718	0.411398	4.18444	10.5128	0	15.2894	1.23015	0	10.0934	5.75275	0.408581	5.10501	1.59836	1.12093	8.63882	14.5665	4.29798	8.00664	11.689	4.76993	5.78169	6.37797	1.83598	5.60715	11.7375	24.6865	20.419	20.1155	0	6.3412	5.83798	2.92081	20.7444	15.0857	13.9673	21.5144	19.5491	12.5792	4.71097	11.8035	9.12911	7.8022	39.2377	8.52811	30.6802	4.05672	11.8063	15.4659	8.56358	18.3941	5.27214	11.6869	8.54691	55.9587	17.7784	13.385	8.38738	0.201277	11.4673	18.6102	10.1508	9.16725	9.0699	41.9664	0.40592	3.73111	21.8008	1.2571	0.422107	1.47666	16.3405	13.4335	5.28949	19.396	10.3797	1.08118	0.826385	1.43218	1.0515	61.2384	2.63304	21.843	8.01955	5.18204	9.22931	7.23865	10.0198	8.81124	4.93064	1.31865	0.615827	2.46757	7.78982	0	2.38499	10.0085	7.91621	8.47999	4.18872	1.0144	0.406152	3.2586	8.10819	10.4509	0.418452	0	5.03256	11.1681	2.80925	18.8896	7.36702	7.26593	4.68977	26.1979	1.16792	0.201432	10.4861	15.0454	0	0.422097	10.5809	0.406003	6.69908	0.20249	2.33349	1.25299	7.44115	7.99845	1.0303	8.98839	0.414042	1.06988	5.11125	11.3838	0	0	0	0.615006	0	0	11.7642	0.209113
3.5	3.13951	4.87478	4.87478	9.47542	2.65934	0	3.89154	1.26888	2.45569	5.68325	3.75412	1.69607	0.827154	2.24947	12.5972	0.403828	9.82714	0.415064	6.07279	5.46775	1.46162	0	5.46463	0	6.07949	7.27972	1.21777	1.97101	12.0665	0	14.6362	1.22385	0	11.978	2.97343	0.857133	4.29175	0.20407	1.08245	8.95665	25.9027	5.31725	4.31498	11.2838	3.98607	5.49912	7.34868	1.13006	9.82933	15.2295	16.3544	22.7792	5.816	1.30733	5.14748	13.5061	3.83852	3.35059	4.1106	16.7559	23.0398	19.3428	14.5886	7.7613	11.8747	10.8522	7.92534	40.1128	12.5217	19.7706	3.92672	23.1215	9.95825	18.1441	9.40248	3.45922	19.2391	13.0893	41.8976	19.2184	1.63932	16.0679	1.66985	14.3232	13.5633	49.421	5.97167	10.8237	42.6484	17.971	6.42519	27.9016	3.94378	1.24574	1.24058	14.1122	12.9294	12.4112	34.7675	23.783	2.35479	4.61625	11.0401	3.27513	58.9399	3.64697	5.68373	8.59458	13.0257	10.138	7.41006	18.4074	7.37188	18.059	2.31902	1.23462	1.02562	11.2211	0.857504	1.71382	6.26265	4.46401	3.23698	3.24472	0	0.816858	4.77109	4.276	11.059	0	0.613367	9.02011	9.62965	4.08881	19.0027	6.791	13.484	7.16523	1.95876	1.11579	3.22759	14.2076	15.7844	0.200405	1.22621	16.1935	0.200201	5.25748	0.607764	5.29017	1.50054	0.406282	16.5103	0	7.63663	0	1.48244	9.46502	7.1051	0	0	0	0.620038	0.206129	0.409913	17.5028	0.822931
4	4.06289	5.12425	5.12425	4.46003	6.34618	0.205204	3.03426	1.43239	1.08158	7.22147	11.5368	4.73348	1.21012	10.3503	8.70859	0.411165	5.08567	0	13.7511	7.99713	1.96888	0	4.12722	0	5.889	3.22051	1.85038	2.11737	8.68386	0	16.6784	0.815339	0	7.03114	3.99928	0.20607	9.05391	0	0.835007	13.2868	8.5146	7.39579	13.307	3.32639	3.57593	19.0501	7.89497	4.56688	5.09065	17.159	20.7893	17.7838	6.18909	1.60448	13.317	11.9275	3.4444	5.1748	7.30282	12.335	21.2224	18.9809	9.50904	2.36503	23.1911	9.46909	6.27426	49.4546	10.7984	15.2774	10.7523	27.8258	18.4743	5.94991	12.5253	8.21433	26.8241	1.23294	55.2503	15.0811	3.71726	11.9964	1.23378	7.59338	17.2223	65.5611	6.80017	11.5632	45.735	7.7023	4.98492	12.836	0.201501	0.205133	1.43974	20.4019	11.6446	9.48439	40.9157	20.1331	5.10378	41.1177	16.1248	0	54.5154	3.73298	1.4637	1.54438	6.74511	12.8684	4.01106	10.1681	7.24158	6.82584	2.86003	3.34201	2.52757	5.34508	1.05611	1.89537	12.8076	3.90238	4.04704	1.88958	0.202821	0.824561	1.76298	7.41062	6.66514	0.409644	0.406099	9.87035	4.77645	0.904839	14.2753	1.86167	4.0024	13.3643	14.2987	7.67379	2.43748	9.59672	4.08562	0.615528	0.60678	16.4469	0.407926	5.19234	0.470394	2.80725	2.16239	1.03704	12.6567	5.80351	11.2139	0.413632	1.47342	7.44079	2.66746	0	0.886435	0	0	0	0	12.827	0.42539
4.5	3.38471	2.58368	2.58368	1.80425	0.645032	0	12.2615	11.702	0.618747	9.05942	4.4149	2.21941	0.200965	12.8018	18.9474	1.02327	1.28365	0.408848	13.0863	8.76349	7.03063	0.202676	4.47913	0	1.92491	3.86368	1.21854	2.17645	11.2407	0	11.9123	0.81559	0.200673	11.8903	6.89653	0.623663	5.32881	1.4794	2.1979	9.98203	2.42627	6.28385	4.21712	5.35052	7.67215	19.8272	6.21659	5.73292	8.00199	7.65885	16.0802	26.5853	10.2212	1.17921	11.9961	2.16517	3.35958	1.59157	8.18584	24.2346	28.622	5.9473	17.9108	2.62161	10.1435	13.4216	4.63189	37.3799	9.00027	12.0693	10.5649	6.27206	7.34397	13.1424	8.55475	4.86458	43.5375	21.5704	51.9148	16.3577	2.13007	1.26515	1.04626	17.4556	14.5794	59.4297	4.29463	26.7183	37.7137	33.1601	7.50489	21.1175	0.613102	0.210349	0.605418	9.52068	22.4911	23.5687	43.0353	37.3442	10.9659	48.3239	21.9031	0	12.3127	15.9876	0.614932	7.41657	9.58275	10.1859	3.29759	15.8994	15.2529	16.6704	5.68191	0	2.76761	6.11261	0.407581	2.90585	11.187	4.18388	7.75817	10.2689	0.207197	1.22008	2.80085	7.96323	5.54464	0	0.60758	7.03055	6.89215	4.87161	15.1449	11.6715	4.06938	9.87665	14.0119	9.25057	2.10235	9.52627	8.11287	1.50527	0	9.43597	11.4776	5.71869	1.02227	5.38528	3.14593	5.50583	4.35346	10.1796	10.4604	3.08087	1.02905	6.283	1.25675	0	2.88956	0	0	0	0	16.0136	0
5	5.13546	2.08029	2.08029	2.32131	4.47114	0	0.632157	5.32047	10.1792	3.92113	4.90159	0.614551	0	5.60394	18.6191	0.616769	2.21159	0.418696	4.84158	3.37762	1.46081	0.42284	5.34897	0.201425	2.72588	3.28285	1.03075	2.84988	9.96441	0.204166	8.27436	0.416043	0.200921	11.5755	8.43137	0.612247	4.71697	0.411092	1.02269	5.65543	0.887112	5.92409	0.859813	5.26353	2.84243	13.6122	5.84222	5.2221	11.95	11.5511	15.1738	17.9368	9.75019	0.910467	3.57749	1.13201	6.57114	12.0325	5.19203	39.1409	8.42122	7.64167	19.7687	1.38099	21.5125	8.70124	10.92	56.6565	8.61168	14.8091	3.50692	10.0138	4.12172	6.84633	9.64115	11.7261	31.5419	13.641	51.2602	21.8111	7.45455	14.6121	3.55366	37.6678	20.4741	52.8856	3.36284	8.30335	26.8525	9.88044	15.1724	14.0708	0.41107	0.822956	2.10999	8.81003	14.7044	6.86378	32.4999	38.0703	0.42281	28.6698	9.69895	1.2382	11.1049	26.6688	0.403743	1.57985	13.802	10.0427	2.12153	12.3278	4.4907	14.5848	4.84149	0.204487	2.3511	8.92165	0.202533	4.27333	4.88984	3.48405	11.1277	6.34952	0.638521	0.42334	6.13332	9.20707	4.98384	0	0	9.91687	2.54312	2.61767	6.3136	1.73789	7.57668	5.34237	1.6776	10.1389	1.86378	11.3359	4.9781	0.410929	0.812087	11.2135	0.845984	4.22698	0.813399	9.03854	5.73669	4.13978	4.48855	7.86314	1.87985	0	5.48738	6.77703	4.52365	0	0.830798	0	0	0	0	14.1926	0.605446
5.5	20.3229	49.6137	49.6137	34.3884	23.6954	37.4143	38.1887	52.5695	54.7058	62.0907	54.4881	17.2544	35.087	33.8743	63.3793	29.8031	20.495	10.8214	62.6986	13.9112	40.5369	10.3975	30.0843	7.68032	16.177	29.4964	46.5159	49.2828	59.2257	24.051	54.9762	8.8412	21.2618	39.7105	33.4153	3.89095	24.9093	12.8519	24.384	59.2605	19.1654	36.209	46.2472	48.2889	44.9353	49.3695	57.1705	46.3974	57.3225	60.3322	38.873	46.7959	63.2201	19.9539	40.7961	64.4838	19.059	41.1592	72.8689	30.717	91.4169	48.1595	39.8658	54.5375	77.9435	43.7827	65.1824	53.0243	58.9056	100.378	75.8748	52.9268	59.7333	39.4193	54.9483	31.7806	55.4052	56.486	66.6885	49.0434	80.5207	55.8362	49.445	71.7218	39.1341	52.3313	51.7348	62.496	47.4467	51.0138	63.7088	73.6341	30.6166	29.61	81.782	61.9315	50.7103	53.3856	73.1977	42.1779	63.9111	51.6829	46.2373	21.0789	66.1491	61.0973	13.7896	35.559	39.1826	49.441	4.59574	59.2397	73.1275	67.9769	45.2206	2.16655	7.9924	33.708	0.411799	29.1867	20.6215	13.1651	40.3525	5.18206	18.5303	0.204694	29.8777	15.7054	15.5177	0	0	21.8603	7.63799	33.2412	19.1554	21.3259	53.9593	27.625	1.04681	39.763	14.1011	20.9838	26.4312	0.414625	0	45.4605	11.1135	16.5132	7.64068	4.3767	14.2207	1.74291	22.7039	28.2997	31.7278	0	14.4177	12.4853	8.98088	0	0.406531	0	0	0.613565	17.5635	33.4886	1.51641
6	16.7168	39.0884	39.0884	30.2535	23.5853	45.6299	33.4446	47.4581	23.9195	47.9899	31.0426	36.8726	31.2684	30.0487	44.9459	53.5497	31.344	18.8035	42.6019	24.8679	15.3048	28.7535	34.1607	10.8106	27.4854	44.144	28.3637	28.2187	42.5141	25.1825	37.7256	8.08255	17.8283	26.1149	31.4818	11.6113	23.9878	16.1995	18.9954	50.2539	20.8403	32.8156	62.0781	61.3496	44.3904	45.2068	39.3628	26.3648	70.1208	43.5582	35.8479	46.4667	52.0842	19.1601	43.911	65.5747	13.3518	40.9763	55.3183	28.9423	56.3398	59.7274	31.6104	44.8428	84.2531	50.6367	45.3418	55.5109	27.5932	63.7778	56.0816	56.9787	41.1394	51.1719	52.9401	17.0822	40.8015	33.6385	47.2935	35.9117	68.5048	55.1138	40.1183	48.0416	30.7947	33.4892	53.5163	54.016	42.496	22.1012	50.2232	78.008	34.8668	26.3232	42.6858	37.0604	44.2737	35.4242	42.7684	24.9491	54.6942	40.1424	42.0892	8.71092	65.464	69.0949	15.9125	47.9643	17.1595	33.5672	13.9482	25.2528	18.2208	8.76347	43.9774	11.5426	23.1258	2.86911	14.6938	11.3458	2.64847	5.351	20.2378	1.776	8.44631	0.814623	10.747	26.1214	15.3576	1.04683	0	12.3942	10.1976	6.26466	9.7414	16.5591	29.7379	8.83449	0	12.3775	11.4515	18.1053	12.2005	2.02729	0.412263	27.1194	17.6196	13.7049	7.97677	9.06696	18.1455	10.1982	17.1832	11.563	34.2803	1.73121	21.1769	3.42096	5.56798	0	0.817539	0	17.6668	6.39742	27.1713	28.3505	0.603035
6.5	36.1478	47.1581	47.1581	46.4604	29.2846	32.6535	38.3138	45.8231	27.5549	64.1204	38.0182	15.1351	31.0971	44.5009	65.3834	41.9519	31.8252	9.90091	55.0163	17.8587	23.125	15.092	17.9948	7.17011	26.9645	30.3997	39.1607	39.2001	35.2312	35.3767	27.7022	30.027	10.2339	48.7467	36.5954	16.3439	22.5913	11.5589	31.2264	13.6121	53.5501	26.5992	53.5324	48.1811	48.5443	47.3525	49.2066	25.5019	34.9877	33.4722	45.6979	30.7928	34.1165	22.1113	31.3004	45.4608	59.0976	27.2439	48.8435	22.0795	62.2895	34.5604	33.7544	62.0413	71.8103	39.2644	34.8336	44.9701	23.6536	36.0273	54.7243	34.0881	38.4003	40.446	40.1289	14.4099	27.4582	38.9572	55.3795	26.2816	71.7419	65.9937	41.7998	51.6384	39.4798	44.1107	41.6525	59.7309	53.834	36.1091	27.7449	62.0629	48.4541	24.8161	36.6613	37.5758	50.9137	26.0632	46.2037	33.1578	51.0787	39.2181	39.5586	8.67649	46.5409	59.5288	11.5204	20.1234	35.8377	27.0187	30.96	31.1304	22.1864	35.0365	46.1129	11.492	42.4119	0.200818	22.4561	15.6507	6.67557	6.66213	9.1818	4.36586	29.1277	0.411298	16.2401	13.1599	12.0858	0.200642	0	21.663	3.85877	11.3577	8.23566	21.1418	33.5334	11.8575	6.68563	16.4934	22.2343	8.01843	16.7582	0.812772	0.833117	14.728	17.031	11.001	0.852537	10.5097	10.1767	5.98388	11.5582	13.9997	47.3029	1.41521	10.0967	13.1879	20.2827	0.424818	0	0	3.0036	2.3363	32.9928	14.8251	0.602936
7	18.6465	51.4286	51.4286	49.3472	31.1627	50.3639	47.3123	61.2751	38.758	48.7918	38.1731	19.2815	32.675	49.2425	70.2205	51.5908	25.4931	28.1033	42.0819	16.8978	42.4065	9.98406	30.5308	15.6634	16.2209	39.8123	40.6626	36.603	36.6305	39.5947	44.1489	24.8634	29.213	28.9936	50.0848	28.1657	19.7455	19.6394	35.4316	19.4508	87.1773	44.0548	59.3396	35.3504	40.3462	30.1538	55.0019	20.8645	59.4918	39.5436	45.9863	35.4657	30.6853	22.5299	42.2384	49.7652	33.0032	14.3922	36.3751	27.603	49.2888	38.8949	44.33	47.1058	58.3143	25.0565	34.8855	47.8048	25.0604	47.5321	54.1948	37.9899	43.3144	32.9509	35.8989	29.1758	23.5351	37.1576	49.586	39.8139	62.3984	59.0265	54.5208	38.4946	31.0264	46.7315	53.6302	65.6323	52.1799	26.4036	46.4104	66.8856	32.5558	29.9257	34.3475	33.1205	42.0014	41.8807	42.0908	37.3971	60.9654	59.4807	39.6216	9.8586	50.9686	55.4541	0.202914	14.5914	15.3476	30.7794	29.1292	38.8908	11.7071	38.9675	41.3488	20.1105	48.2176	3.63272	16.5411	3.40733	36.7764	2.72124	3.04724	17.978	12.5025	0.203538	3.23521	26.1321	20.5596	0.211476	0	15.4337	9.01924	5.94666	4.98112	26.4687	62.6583	2.03125	1.46886	10.0081	7.8234	12.2492	14.1625	0.60219	0	39.4407	14.1873	1.67112	0.817934	33.1779	16.8614	1.54451	19.4131	10.5086	31.9674	0.415352	6.22957	7.58351	2.8175	0	0.407855	0	51.8011	2.73024	32.0966	0.826518	0.203066
7.5	36.9625	31.1628	31.1628	51.1386	21.1433	49.3622	44.4859	87.0977	51.7502	49.9067	39.7293	35.7566	24.2129	38.1792	47.6318	64.2674	42.1677	35.9998	76.9509	19.0595	35.1435	14.5576	31.9664	19.2756	25.3063	48.6144	21.8105	59.9856	36.0034	33.314	37.6912	34.6808	32.3681	32.7962	41.2815	13.4353	17.2522	15.9363	25.7488	16.4279	35.1396	55.9183	64.2115	56.408	34.7577	28.0646	51.8315	18.8745	42.0406	29.095	36.9798	26.0524	26.2491	22.7314	41.9723	39.8189	38.8607	18.6009	42.6856	15.8949	46.8011	45.9128	33.1678	55.1513	67.053	34.635	28.2902	49.8024	37.5647	55.5642	57.7169	38.4348	33.2683	36.2045	27.4745	29.7215	24.7544	37.1156	42.8262	38.6736	69.834	47.63	48.7492	41.444	47.0297	36.8151	29.2264	61.0429	57.4066	29.9289	49.6479	46.4821	49.8083	40.2125	53.356	36.9028	31.659	41.8611	46.7921	44.1478	52.2122	50.9471	36.4819	1.23939	44.2727	46.642	6.56514	2.11542	16.7049	32.387	33.0712	33.5962	3.63586	37.5723	35.2039	0.830129	52.4519	0	23.9137	10.7562	23.4804	7.20405	2.69486	6.01744	6.09419	0	8.76586	15.6774	41.7508	0.212695	0	5.59904	22.815	7.76476	10.0038	26.2326	47.1329	5.05175	14.9681	0.203879	8.85947	15.7894	20.7008	0.825008	0.42203	29.2858	12.2863	1.88231	8.25898	60.5288	10.346	2.36124	0.625124	4.53303	31.9868	8.7183	9.71905	5.47114	2.55989	0	0	0	0.817373	6.50728	2.31149	0.208463	0
8	35.7753	55.7433	55.7433	45.3149	24.5028	54.6705	51.9467	60.302	49.7225	63.9804	38.4729	33.5257	39.7352	39.1219	57.863	55.7864	33.8586	39.6481	60.0087	21.6982	34.8554	14.2625	36.2749	26.3697	21.4475	41.0473	45.6815	38.45	49.1425	48.0096	33.7729	20.081	34.9496	37.9217	49.0692	30.2447	5.00689	10.8554	33.6986	18.1566	48.917	56.4781	71.7227	55.7755	24.0495	41.036	41.5822	20.4832	36.638	41.1635	44.9185	21.7335	22.0526	15.5047	28.6285	42.1883	48.6754	30.4675	41.6778	37.5119	53.1063	48.9485	50.6804	43.4379	71.4012	24.1814	42.7867	58.0082	28.3035	46.6423	62.0375	44.2399	33.9152	43.3939	43.0265	25.4166	26.4708	32.7169	47.9908	46.5709	68.0856	46.4478	38.7052	39.6648	26.9928	63.4018	42.7956	50.8013	51.8548	25.0794	28.2492	62.2867	39.423	33.0614	35.4971	39.7174	38.4101	41.3922	47.3576	24.4382	67.2494	48.7345	34.7959	5.81892	56.0692	59.5603	22.012	1.46876	16.6805	17.1261	30.8324	26.6737	16.9994	33.8814	14.7647	1.4776	25.9246	0.973395	14.8421	6.71545	44.7006	2.06881	1.58623	2.63621	1.83964	0.209913	3.74762	16.7529	14.2534	0	0	0.412003	43.9608	16.2701	12.1363	18.7687	49.7342	13.5144	0	7.30374	16.5479	10.8719	18.3472	0	0	18.4722	9.4027	5.30211	8.17428	6.93116	9.05821	2.96801	12.5531	0.200557	17.1387	11.9921	1.44897	2.94875	6.97128	0	0	0	0	1.51721	20.4113	1.01588	0
8.5	44.1992	37.7061	37.7061	58.9972	16.4882	48.5196	45.2719	87.8357	33.549	51.2957	32.8853	38.3688	46.9262	25.0081	51.1325	68.7053	37.3646	38.7258	46.8262	13.6579	33.4669	8.7242	41.2512	39.6344	25.9184	39.7254	61.0575	47.736	53.7643	51.8811	42.1748	23.7783	36.6833	33.6189	45.4731	24.4273	8.8901	11.007	39.3842	25.1185	53.5762	65.7645	73.2915	46.9542	62.4317	23.5277	33.2351	15.9291	29.3142	39.0605	35.798	31.0826	28.3899	13.2636	41.4884	42.8237	32.0863	14.2998	42.5603	19.3928	45.0682	50.8736	34.6731	53.4853	85.411	29.9777	36.9737	61.903	35.3625	52.6178	51.3709	25.7814	38.7637	32.8953	31.4399	20.6438	7.70056	43.4737	51.6166	30.4585	61.8162	36.0336	35.4492	36.3987	35.2197	38.7181	42.2333	84.9973	43.1819	32.6452	39.8009	49.925	37.0977	28.5862	42.3644	30.7981	42.5284	36.4178	39.0308	38.7544	72.4754	60.3023	38.5814	8.0435	63.4448	49.3189	6.3304	2.02403	21.6449	3.82862	15.3431	34.638	18.5611	41.4802	25.6925	1.24052	10.2517	8.21996	18.8195	4.8899	35.6016	11.295	0.821658	1.03132	3.67117	0	0.214771	5.06247	1.67124	0.212776	0.422475	2.41899	20.3463	11.889	8.19691	19.7191	40.9611	17.8623	21.436	9.65919	14.0305	11.1893	23.1706	0.622183	0.404284	13.6133	8.24903	12.6059	11.8596	15.3395	11.3409	0.410768	13.0021	3.99896	27.1488	8.90747	8.35127	1.6452	4.05582	35.5371	0	0	1.54906	8.08308	1.59017	0	0
9	40.6779	40.4635	40.4635	51.5757	25.505	49.8688	54.2521	79.152	54.9153	35.3994	34.4391	36.1598	45.6153	32.556	68.6297	80.5277	17.2583	32.0104	67.8099	20.7334	34.0864	8.92909	32.7725	43.8783	33.5699	61.7413	44.1284	44.2953	42.4382	42.9664	36.0392	29.8973	37.3554	36.4863	40.1582	16.4164	6.71709	24.8503	28.8008	26.242	63.8383	47.0769	55.5544	67.4899	59.9752	42.8429	49.1478	16.1766	37.1658	37.9306	35.1228	41.142	21.8942	22.6524	32.742	62.6505	25.9358	1.74661	45.3903	9.32201	66.2315	51.3709	46.6789	54.0747	71.8372	16.4614	35.5947	63.8849	37.4783	38.4455	55.7573	39.3168	24.2074	37.4454	51.1976	17.3561	23.8029	48.1783	57.9724	32.8158	62.8508	3.01505	22.561	41.8122	37.0971	48.7446	45.3369	58.5705	48.7666	24.1843	33.4688	46.2825	38.1269	26.3425	36.6606	34.3063	30.6284	26.7031	39.4564	31.1511	74.0255	34.7356	33.5834	6.74337	51.6478	52.1064	12.4223	3.56477	3.61787	5.97285	7.85669	44.4123	19.392	47.973	14.3569	12.5541	4.06316	0.211202	14.931	0.201641	30.015	7.75925	0	1.98854	3.00137	0	0.608843	16.1425	2.51983	0.429415	0.214353	8.8153	29.294	1.0449	0.412576	19.3928	12.4667	20.3564	22.3307	9.53144	8.85385	11.4525	28.0891	0.428712	0.404786	5.28144	9.58515	5.17054	12.2105	25.7502	7.016	4.08297	10.2824	11.0326	15.6798	1.92524	1.86785	10.9251	9.18976	0	0	0	1.04929	5.6377	10.9722	0	0
9.5	30.6149	55.6816	55.6816	60.0174	29.9952	43.0069	70.3184	63.6706	53.3552	45.6829	37.6073	32.4064	48.7162	34.3472	72.568	67.9118	34.6541	39.0687	57.2006	7.62349	47.853	2.28975	38.6621	24.0676	62.3736	31.4908	21.3936	38.6284	56.6079	63.8672	38.2373	42.4522	64.1529	41.0793	52.5518	23.047	9.33753	44.3568	37.0835	35.0823	54.9126	32.3273	51.5498	52.6947	56.3298	31.9113	43.6393	21.4513	40.1716	45.6866	13.923	31.4596	20.424	6.75816	38.1828	49.7196	23.3645	2.26144	18.8369	11.3097	39.3783	58.1147	44.3616	54.2669	79.4322	4.45452	39.7612	51.545	26.2836	46.1545	65.1974	36.7352	43.4616	37.2427	33.2838	13.7848	10.2482	45.9276	62.4872	31.9972	59.0808	5.0555	29.0071	31.4361	29.1631	42.5401	24.7108	47.5031	36.4603	22.1815	26.2896	46.4192	32.9172	30.4311	39.9947	28.4724	17.1169	35.4407	38.8072	26.4156	82.749	48.6591	28.5214	0.425812	58.4067	50.5364	13.4228	6.88126	9.76161	3.817	1.11899	18.3866	9.22668	31.4246	7.32055	10.0755	0.816672	1.03816	11.5842	10.9293	10.4204	6.33513	2.0268	8.00307	0	0	2.96384	21.4525	2.48061	0.403417	0.414346	1.09516	25.8017	2.55549	3.45554	4.6035	32.7047	17.7339	16.4241	10.1082	1.35953	13.2053	6.05195	1.21798	0.812506	7.89977	3.70344	0	11.2898	17.5839	2.10959	1.41586	10.9076	8.80841	28.7715	19.5604	1.07956	8.53884	2.71091	0.426216	0	0	1.27715	3.33014	9.81553	0	0
10	25.3853	54.4973	54.4973	55.1119	30.3855	58.5479	58.9539	61.9383	45.993	59.4783	30.2137	33.0061	34.7847	33.1391	68.3428	67.9133	38.1512	44.2452	50.6824	7.86547	46.5217	7.44538	36.9564	17.465	38.7257	42.584	36.6789	48.047	37.7612	46.0847	25.2138	38.7365	59.5722	34.4985	46.3444	32.4693	19.0801	44.3608	41.416	39.6403	68.2084	54.6383	66.8744	64.6469	75.128	31.9155	40.2198	15.362	35.1699	43.269	12.988	26.5242	26.1763	2.57372	32.2109	50.4849	20.7934	12.3646	34.0353	0.237236	51.7511	47.6603	43.1828	53.6334	74.4325	2.61419	27.5167	60.4073	19.3498	50.6869	50.2567	27.946	25.6885	43.3729	32.5933	14.0115	11.3466	35.5756	49.8239	28.2648	69.8524	0.409577	34.2603	31.7897	20.4889	38.1237	36.0339	50.5885	33.7331	2.26233	25.7757	50.3756	25.9762	25.0337	49.7561	26.3295	23.2575	34.4253	32.0961	34.875	98.5844	52.6756	26.9788	6.20228	43.243	41.0856	18.7171	3.60281	20.4437	2.70203	0.423284	21.3367	2.89354	14.4223	2.94413	2.30672	0.414567	0.816422	8.72682	0	7.70262	5.23903	1.49643	1.43949	0.401994	0	2.33786	22.0605	1.054	0.200174	0	0.825678	30.8787	1.49709	1.32914	0	10.4939	6.54821	8.13985	8.5102	4.23463	10.1346	1.67364	0.408672	0.606094	0	10.6395	2.56489	1.43867	18.9376	3.56681	0.200631	5.67943	27.6671	23.5408	4.99416	0.636277	6.91331	6.20045	0.402119	0	0	0.814826	3.43274	1.99604	0	0
10.5	7.68632	7.66967	7.66967	3.5621	2.27537	8.62136	15.4302	14.8827	3.58556	2.17901	4.42887	8.05233	0.829573	1.82272	22.2046	16.0011	1.91213	22.0309	12.1755	1.58343	14.7392	0.203662	6.15867	11.9596	0.625761	2.95435	12.3729	16.3866	2.90051	2.81748	12.4519	1.02927	11.6509	11.2247	2.77762	1.37276	1.12392	4.94428	4.92937	20.7298	18.9981	16.3069	4.24701	14.8527	4.52954	12.3008	12.8722	6.77617	8.97666	18.2415	16.6289	8.33757	14.0814	2.32686	14.2883	13.2086	17.3476	4.82704	4.83369	3.04677	39.9821	13.6785	4.78264	23.9626	33.5055	0.934437	12.2412	45.78	12.7569	5.01925	19.1177	42.9861	16.1828	21.4545	15.22	3.81034	1.35396	4.72078	15.8892	8.55692	25.5162	0.418306	20.6225	2.70331	4.74262	8.75516	3.04672	29.206	13.9144	2.52883	7.17501	10.2043	10.8005	2.13379	6.6873	1.97326	7.40428	2.94792	3.23165	19.3183	31.9844	12.7559	3.72943	11.269	12.7341	8.28278	1.05569	0.401258	0.626683	1.74767	0.658377	4.76963	5.9664	10.2468	0.939739	10.6193	0.20239	1.23585	6.10342	3.02731	5.56217	2.64339	3.33511	3.65363	1.36467	0.201839	4.95322	8.31704	4.65731	0.632083	0.208062	4.03633	2.33508	2.74713	7.59927	1.50742	17.053	4.14155	4.86682	11.6802	3.95456	7.89137	0.465031	0.204855	3.85248	0.614849	4.58248	5.31222	0.817469	0.201733	10.1446	7.25569	3.56023	1.47678	1.11705	5.84123	1.62538	15.0255	10.9074	0.414008	0	0	1.09182	6.19796	3.36989	0	0
11	4.1143	6.2403	6.2403	18.3646	6.34878	2.77513	2.0854	2.0856	8.34809	0.408999	4.92647	8.18253	0.612802	3.57445	12.8722	1.02579	4.29897	1.65224	6.25341	6.92748	1.07343	0.427369	6.25601	8.23202	1.29666	0.807127	9.55245	3.16027	11.8285	0.62311	7.78143	1.43608	5.29445	1.46077	6.12119	1.65409	0	0.80982	2.13079	2.95652	19.4307	7.44202	2.98405	1.0385	1.02975	8.9859	4.01797	13.774	1.13454	10.3167	10.0798	9.74705	7.47286	2.90489	0.440855	4.73572	0.838361	6.38416	1.11715	0	24.3271	10.5678	19.2262	4.96818	26.5902	0.924413	13.581	40.0066	5.89977	2.80144	21.0289	23.3601	25.9195	13.3889	4.16895	1.24716	1.99357	1.88674	4.91486	2.09147	9.27064	0	3.99548	6.13633	0.818519	3.12729	0.405208	1.5781	9.04123	5.27776	0.415872	3.00858	19.4568	0.411276	0.836678	0	5.00787	0.205123	0	20.7767	1.23081	7.28684	1.04073	8.31105	2.51891	7.86667	0.439587	0	0.609977	0.203532	0.418643	0.407587	5.30492	1.01513	1.61235	11.5142	0.200843	1.02107	0.838794	3.86082	2.52003	2.65627	1.25283	4.15836	0.205022	0	0.62328	2.32462	5.20047	0	0	2.4277	6.74839	1.74178	4.79712	1.74042	1.28148	1.78644	2.89906	0.411812	2.32914	8.03246	0.40525	0	0.200513	1.92319	3.57084	1.07863	1.02388	0	0.861487	6.43603	1.48584	0.43409	4.23203	2.69687	3.04965	11.0965	1.43411	0	0.422339	0	0	9.46774	1.45884	0.896077	0
11.5	2.46621	7.60293	7.60293	16.9905	9.57731	5.32087	3.37473	1.66379	3.15863	1.35231	8.46542	10.5208	0.484262	6.47058	9.19356	0.402262	4.25403	1.03492	5.41475	3.66265	1.43942	0	9.19928	8.14877	3.29159	0.610022	4.20476	0.417248	5.58024	2.52312	5.57395	0	16.4502	1.01532	10.0723	1.56195	0.20012	0.201301	0.823902	1.88827	13.5998	10.1521	0.405897	5.4276	5.8639	1.19309	8.18126	14.4957	1.82481	8.02539	15.3744	4.44475	3.15886	3.61978	0	10.9986	1.83846	2.96268	10.9793	0.46221	36.4716	9.03217	13.8812	4.50172	27.0003	3.97376	7.84408	30.0522	11.6354	2.06715	10.8395	13.8444	2.65126	5.28839	6.29062	0.203161	0.626801	1.23398	4.78127	1.03217	5.04814	1.04392	12.7014	8.47067	0.825149	2.15449	0.887374	0	9.38263	1.73616	0	1.2252	27.7627	0	0	0.412634	4.45162	0.20735	0	11.7543	0.208323	2.66674	1.01623	0.623024	1.1267	0.210289	0.877613	0.231233	0.827347	1.93234	0.402666	0.405319	6.41861	0.401813	2.6453	1.24325	0.212307	5.65288	0.206028	2.53929	2.14988	1.83003	2.27638	2.01176	1.49872	0	2.16113	1.50774	3.70207	0.201696	0	2.18538	4.32964	1.6786	6.7368	3.27978	1.06087	6.27594	0.432389	2.42771	9.23697	3.68032	6.45007	0	0.818654	1.34496	3.48199	3.15988	0.643444	0	0.41757	8.3895	1.87833	1.2334	0.645152	4.21442	0.205454	4.94596	0.860007	0	0.813028	0	0	3.39483	0.407505	1.03264	0
12	4.29227	3.02561	3.02561	24.9427	7.96764	2.18933	3.14871	1.02421	7.26371	1.67886	7.18356	4.57133	1.22804	10.2662	11.1206	0.205046	4.15801	0.615461	3.11589	0.622248	1.50481	0.608236	8.37005	1.0136	9.31775	0.468318	6.66086	0.405317	5.03677	2.74207	5.42036	0	16.9142	0.412777	6.15591	1.68566	3.24135	2.09428	0.618795	11.5622	8.60569	9.11523	2.5058	4.55392	4.18307	2.91401	5.70584	8.18096	2.81256	3.73749	2.52756	3.1836	3.60998	3.26433	1.80006	10.9006	5.14518	1.32116	20.1843	0	35.8845	29.967	17.697	3.03712	22.0104	2.48936	28.1674	33.917	3.846	3.95762	16.405	8.0843	2.35755	2.83026	4.95867	0	1.6868	1.03445	6.73625	0.82804	7.27763	0.61501	10.3958	0.203196	1.44436	2.43754	0.612589	0	7.0522	0.4375	0	1.69424	13.4141	0.202835	0.207531	0.455373	5.73575	0.438887	0	18.2326	0	15.0155	6.38489	0	0.858061	4.47595	1.24011	1.03623	1.25924	1.86864	2.48096	0.614992	3.64037	0.624085	1.70276	0.405626	0.424812	12.1326	0	4.38665	5.67306	2.40392	1.46879	4.96111	1.59763	0	1.827	3.41045	5.67984	0.617321	0	0.811248	4.25692	0.418262	8.2458	2.08292	0.838665	8.55636	0	10.3885	16.8588	9.42435	6.22927	0	1.02909	0.826089	2.51308	5.28166	1.46223	0.40101	0.407971	1.47227	11.9152	1.07636	3.94025	1.63083	0	8.43518	0.201288	0	0.418039	0	0	7.60654	0	1.43366	0
12.5	1.70128	2.772	2.772	13.0332	5.18956	4.06105	4.01627	0.411117	12.0078	1.26897	7.32621	5.52359	0	12.1941	19.2398	15.2589	3.70259	0.403926	7.30265	0.64129	10.5677	0	7.15129	0.611716	1.17759	1.23905	7.72703	0	7.36587	2.07968	6.94844	0.489423	8.68502	1.27095	7.22945	0	1.63901	2.07259	1.00681	6.39233	17.36	8.44473	0	3.63341	10.84	0.656148	6.92453	2.51087	1.35851	9.54147	18.0201	5.86621	0.666407	3.90528	4.03343	14.012	7.80736	3.76169	6.26762	0	36.3487	26.9503	10.7482	4.39371	6.35369	1.49402	15.9016	41.3369	3.88366	3.32254	4.89821	8.40738	2.51855	3.5563	1.80823	0.448568	1.85959	0.820898	2.43302	11.2211	9.03612	1.45658	13.4716	0	1.73909	14.1279	0.21196	0.202329	8.8043	0	0.429	2.29463	2.7669	0.204391	0.60614	0.408416	1.02448	1.6771	0	16.7071	0	27.0299	5.88381	2.01573	0.829754	4.27385	0.817012	0.825881	0.660121	1.04937	0.731905	1.26969	3.71532	1.34769	4.67771	9.4995	0.777826	26.4986	0.620309	1.45996	1.69206	0.40799	8.50061	2.1413	6.21262	0.410945	0.87744	6.44179	3.89059	0.215106	0	1.25036	6.34769	0.631559	10.4377	0.831888	1.02919	3.64061	4.12441	1.65491	18.8125	8.36042	10.1261	0.408678	3.77792	7.78151	2.75352	0.412355	1.025	0	0.629846	3.95538	10.8002	5.65301	1.02975	0.615305	0.622762	1.15385	0.202123	0	0.607981	0	0.405327	10.171	0.416398	1.03704	0
13	1.876	6.87735	6.87735	4.02425	7.20317	4.35376	3.13607	0.205435	11.1338	1.46549	8.48267	3.14549	0	6.9361	20.1606	5.02346	5.1271	0.406627	1.05009	0.828363	4.59843	0	3.95894	0	0.409436	4.64538	23.5716	0.210158	12.5422	0.817415	10.6362	1.43604	5.70773	2.83324	5.11698	9.51285	1.46898	1.86239	2.09719	1.43891	20.2045	17.4664	0.204649	3.97804	11.1277	0.884498	5.17535	11.3246	0.423646	6.66186	8.38723	1.76182	0.610896	5.14969	2.83624	19.6094	4.60026	4.6942	8.62771	1.07606	16.0975	15.6607	13.5759	5.92389	10.1717	5.25726	15.8832	35.6702	22.7705	3.63263	8.05951	4.15431	6.62635	4.53751	8.0169	8.85375	9.13624	0.405821	10.6309	20.4762	5.10425	0.200712	24.8589	0	1.66902	8.83048	0.609671	0.205842	8.03033	7.00488	0.613717	1.45379	4.59988	0	0	0	1.45053	1.02067	0	9.39747	0.404512	1.29936	5.55786	0	0	2.43045	0.402421	0	1.07399	1.64964	5.01787	9.30857	4.32738	4.35952	5.34912	2.6299	3.42855	2.77553	0.201088	1.53635	1.48467	3.74939	1.04172	8.52004	8.97769	0.201946	1.8165	3.17964	1.97591	0.201756	0	1.62409	2.06611	1.27789	2.81745	0.825062	0.412879	6.33152	1.06795	2.97643	11.2047	3.49218	1.78008	0	0.602718	4.35198	3.38437	4.02185	1.24674	0	7.59392	7.75449	4.05156	2.87601	2.00419	3.66894	0.633501	1.35762	0.204461	0.615946	0.65549	0	0.809653	8.10874	2.36115	1.46602	0
13.5	0.418787	7.86238	7.86238	5.69878	10.1734	2.94142	9.66995	8.24705	12.9442	1.72268	12.5354	2.97212	0.403194	17.565	33.2347	8.49529	2.34584	0.200683	1.44537	2.35128	5.28251	3.45694	2.56356	0	4.0558	1.51321	3.17503	0	14.4003	1.46463	14.1202	0.856732	14.43	10.2297	9.0882	0.410519	1.88132	0.819612	1.69157	2.05824	44.4853	13.8405	0.814845	4.78924	19.9611	0.421188	2.57036	12.6593	0	9.79992	3.78842	0	0.634179	25.0428	1.09252	20.7406	4.21827	4.26903	12.9433	6.10247	5.75139	14.0936	6.8357	2.60732	7.97661	4.52376	17.9405	36.5585	10.0106	3.04821	1.61984	7.75354	5.15118	4.86516	0.925989	4.35965	3.77117	0.40678	12.19	7.27293	3.51477	0	19.8994	0	1.63942	2.27179	0.861483	0.207309	7.74175	1.02513	0.210486	1.41927	4.505	0	0.201424	0.608127	2.5169	0.61599	0	3.04288	0	0.805942	3.74379	0.200445	1.47399	3.81726	8.03017	0.407356	1.95109	8.28273	7.83127	10.6674	12.018	10.8199	5.98755	1.90092	0.828236	0.608934	0.407255	1.29067	2.60468	4.03057	2.36486	6.21251	6.37944	0.207607	2.636	3.1214	5.30956	0	0	2.90146	11.5055	1.82551	7.20399	0.625421	2.32398	4.13122	6.60833	9.54524	13.8482	4.89996	3.6265	0.4092	0	5.56772	3.00745	3.78471	0.201833	0.201977	11.1177	3.93256	2.57955	1.18558	0.811686	3.11202	0.203944	0.410736	0	0.849538	0	0	0.202637	6.68707	2.06819	6.65743	0.200602
14	3.98188	3.86759	3.86759	6.54604	9.74752	2.45346	7.58287	8.30438	5.79733	0.203311	16.0223	4.28675	0.441336	6.73705	36.896	6.3552	4.36769	0.403485	0.830702	8.37125	1.2666	0.615061	3.51362	0.20398	4.96673	0.402434	2.57964	1.67585	17.4175	0.613867	14.4115	0.811293	40.0527	8.2568	10.071	0.610783	1.24239	0.418504	2.23967	1.03958	41.0242	22.9943	1.2624	4.80049	19.3311	2.16752	3.94297	9.07635	0.444961	8.09935	28.1435	0.634591	2.65614	6.99569	1.33941	4.69165	2.35531	1.97138	7.71466	3.11122	7.47205	18.066	11.405	5.23044	3.95307	1.88611	21.6582	27.2519	17.1768	0.832428	4.08912	9.18748	7.16118	3.03604	2.25911	3.02703	1.68024	1.04514	26.3575	4.07909	15.0009	0	23.7121	0.40544	0.829198	5.16074	0.629634	0.419902	12.7962	1.63709	0	1.627	2.21346	0.201179	0.412967	0.609459	1.05387	0.608966	0	17.4683	1.85445	1.92441	2.47749	1.02002	5.58611	8.15231	2.42482	0.620923	1.0941	1.43419	11.6573	11.0792	8.45758	15.2433	2.82221	1.85065	1.516	0.411501	1.02639	0.813324	0.828126	3.49429	5.94185	4.72201	5.07877	0	1.23497	4.38844	1.73467	0.401378	0	3.29995	4.13166	1.46433	5.90338	1.04182	1.23581	2.76072	22.1425	2.27958	15.0782	6.06594	9.71536	0	1.67441	6.21188	2.28892	1.42383	0.205868	0.601158	1.49176	3.17516	4.79628	4.17623	0.404426	1.67215	0	1.43247	7.9271	1.25156	0	0	0	9.6966	0.606703	8.13947	0
14.5	2.36903	14.4546	14.4546	24.8511	12.7223	9.58811	3.39373	13.9616	4.98475	0.407761	25.3947	12.1655	0.60475	10.9433	43.846	3.67833	4.5892	0.213285	18.2091	2.42186	1.51962	0.412153	5.6165	0.411201	5.93314	0.409813	0.867719	2.29212	18.7023	0.412535	15.0091	0.421037	30.9868	9.20782	3.70832	0.838091	1.93891	0.423002	0.825544	0.831323	76.6116	30.1955	3.72244	1.54041	13.1025	4.83833	5.2594	3.2095	0	16.6115	2.47885	0.84022	1.56676	3.29932	2.5466	9.49173	10.0173	3.43843	12.3349	4.86863	13.3353	8.43715	11.6293	3.98706	3.09972	2.22235	9.43529	39.4192	24.039	1.27724	2.00409	10.7858	6.47167	2.9074	2.7345	4.56465	25.7937	0.639914	17.3346	7.25564	3.351	0.404927	20.3332	0	1.06266	6.16669	0.607392	12.1655	5.49073	0.605642	1.03906	1.02906	0.40531	0.408035	1.02671	0.421478	1.61772	0.6275	0	17.2281	0.211494	0.629825	0.408887	0.833997	4.17836	5.33706	0.20024	1.05084	0.640804	2.12852	12.4511	1.86931	18.857	4.26444	2.98172	11.9868	0.202388	0.998167	0.207206	1.45411	8.48765	2.28326	10.3284	15.8383	2.92674	0.201709	0.437243	23.5092	2.28812	0.40164	0.203129	7.83349	16.7999	3.31373	10.2607	1.09668	4.51071	2.3508	21.3766	5.08101	16.8036	10.2382	5.00451	0	1.00847	6.23207	9.30351	0.893887	0.200527	0.214321	12.8836	15.1048	5.05372	3.25374	1.98414	1.83358	0	12.2804	0	0.625999	0	0	0	1.79761	1.51232	3.07517	0
15	0.82923	19.5631	19.5631	23.1173	14.8308	18.2642	6.97551	9.16053	11.4672	10.7413	11.0899	7.12666	1.06083	9.99796	32.7609	9.12397	2.60918	0.410932	25.0445	7.5659	3.34841	0	4.37133	0	3.38223	1.54554	6.75244	0.841077	25.3848	0.401572	14.0948	0	34.8414	8.42071	10.1536	0.407444	1.28945	0.407222	0.405671	0.204634	97.2012	33.4399	10.791	2.79745	12.7427	5.12395	5.86746	2.95166	0	11.4304	13.2034	0.603745	3.34433	2.76259	0.214953	17.058	7.84319	4.34151	17.8563	14.7059	5.73599	8.94701	6.50568	5.81803	9.0295	0.413367	3.54495	40.3274	11.7002	0.896327	1.82197	13.6307	15.6974	2.17354	9.03357	8.36678	65.671	1.2555	15.3101	20.7119	4.26361	0.816393	29.6167	0	1.68	4.62958	0	25.6484	1.83636	1.22875	0	0	0.408781	0.414858	0	0	0.411221	0.423759	1.45293	38.8749	0.424583	0.201222	5.23183	3.2132	4.21965	3.42127	0	0.621629	1.56534	4.37616	7.10958	1.44743	13.6399	6.87857	5.85224	1.23201	8.2814	1.61381	1.24407	0.819518	3.16171	1.9399	3.00017	2.35845	13.3432	0	2.24252	15.3596	6.57218	0	0	13.0126	10.6017	2.95687	2.99841	0.814449	4.8107	2.36137	30.9247	13.8546	18.6996	1.89295	4.37216	0.209759	0	3.89536	6.77759	2.2646	0.403476	0	17.329	12.1569	8.74383	4.27299	2.79276	5.10358	0	4.31255	0.210545	0	0.200372	0	0.212542	11.3677	0.208132	3.41305	0
15.5	16.7469	56.8745	56.8745	35.944	48.1164	60.2156	58.1777	58.0882	43.7399	45.2648	52.9623	34.9178	26.1743	35.4009	50.6352	42.0002	28.935	32.2936	51.2988	45.0446	78.2553	59.0143	36.9754	25.1618	42.9761	27.9576	51.3249	36.4677	50.957	43.9073	44.6095	15.9295	70.3236	46.4834	50.9501	39.9069	21.3963	32.9363	23.3165	53.0406	72.3445	38.5995	48.2114	45.3982	45.7834	53.6622	32.9919	53.6655	49.9644	70.4671	79.4283	8.42935	62.3152	31.8922	35.8964	69.5245	37.3255	43.0892	77.6054	18.5934	68.2636	61.2232	56.6674	31.3486	46.4903	15.1282	83.6177	69.6155	66.7763	37.5447	38.5564	64.2299	60.5928	21.1991	42.7583	38.9229	27.7634	40.8841	80.8197	51.3502	76.9785	17.395	60.4158	72.7317	23.8409	61.4132	19.2669	44.9027	67.6001	27.1894	38.9768	37.0916	29.9996	48.5559	33.255	14.9363	53.6386	14.5108	23.2352	25.7312	36.2527	46.4315	51.0802	7.38471	63.2163	45.2558	19.3124	15.0326	22.6526	45.7858	39.8804	71.9949	62.8178	39.2543	49.4456	6.75483	45.0064	3.9544	18.984	43.0578	68.3961	7.55495	47.5063	26.2507	50.5916	0	39.4406	55.78	47.9639	4.94701	4.4916	29.222	46.2675	25.5723	58.7042	18.8802	44.9811	29.2469	35.4756	21.4934	51.1704	53.903	22.144	15.4861	34.9136	37.0777	29.1367	6.77401	0	12.9578	1.65729	18.488	18.2162	20.6907	48.0066	21.3182	0	18.6347	36.3195	0	0.402431	0	70.8046	34.4927	36.2291	29.5653	0
16	24.7619	31.8482	31.8482	28.6819	18.0493	56.7564	49.3939	61.3823	48.8345	51.538	28.8302	12.7895	22.265	58.9712	45.8798	40.5001	39.1501	20.4403	35.0388	22.2459	41.2099	48.3604	31.6654	62.238	42.2488	27.152	16.2922	26.8444	29.0417	47.9307	43.1566	20.8398	62.0987	27.8244	37.5689	38.3672	34.0976	29.6133	19.1059	35.899	63.5695	29.2687	39.4087	46.2778	32.0577	17.3926	38.2643	47.6373	55.9393	41.8614	49.2729	16.0495	41.2727	26.9665	28.987	43.8138	59.2048	38.5862	52.1025	28.8621	56.0748	46.4057	37.8088	25.7053	64.4158	22.1161	44.3046	40.9596	40.0802	63.6927	54.064	51.5612	43.7512	29.4551	18.1734	42.75	16.3452	21.8967	45.9832	29.4005	45.791	30.8929	30.2547	56.0134	11.607	40.6692	32.0101	43.4545	33.4914	26.8284	22.1605	43.9052	6.93761	22.1885	45.1078	18.1415	28.6824	5.17546	46.0651	20.8109	55.9686	68.5705	34.5342	7.84916	29.8684	53.6302	13.6751	23.2602	38.7447	18.0823	50.27	38.8471	48.4305	53.1835	42.9792	34.8953	52.1099	6.47102	16.6482	11.0883	48.9227	3.33448	37.7614	25.8634	39.5291	0.203279	41.3191	43.9899	28.667	23.96	16.2072	42.0808	38.5936	18.9721	44.7505	39.672	37.7416	18.1762	50.4188	18.0686	56.8792	38.4159	18.6014	17.2269	37.9594	24.9808	19.7185	2.57951	6.54866	15.8229	0.626401	2.7032	31.3959	0	51.6332	17.5009	10.9356	16.596	33.4143	30.4025	0.204403	0	62.973	53.0397	47.2572	25.8616	0
16.5	29.3588	35.8524	35.8524	58.0802	24.6376	53.4051	55.3651	69.7675	44.9489	66.238	40.4777	22.0548	37.2453	59.5552	48.4023	56.7129	43.6784	27.2966	50.5788	25.3368	42.8978	40.9342	41.1027	61.3481	37.3904	34.53	25.4938	43.4098	29.7181	64.3137	42.7335	31.7933	63.4193	31.7066	48.3586	44.4534	35.0082	37.9604	21.4752	24.9859	28.7753	28.0227	63.1262	52.5022	42.7559	28.9138	44.5209	18.201	51.2503	51.6367	34.8815	26.3536	35.069	39.178	32.7427	38.2763	55.0393	39.3941	56.6783	31.1935	54.0155	52.5409	37.0237	44.0611	49.348	28.8492	38.7031	50.6983	43.2874	38.5479	48.8549	37.7008	40.7798	21.156	19.5267	42.7967	20.2888	34.3668	45.6717	36.9885	47.5665	23.7418	30.7958	54.7334	20.9128	44.1457	33.0781	56.2375	48.1445	15.9015	18.1138	28.2554	19.9105	37.6277	39.1168	18.0965	38.3796	20.1521	35.0357	24.3471	61.2918	53.8212	29.7057	4.44008	38.148	51.4395	13.5586	34.3828	42.3406	16.5688	44.7374	51.3791	59.8978	55.5385	48.4315	41.4731	54.8368	1.828	24.3858	26.0263	56.4894	3.61367	33.2597	26.65	34.6492	0	28.8147	44.8489	33.8646	26.2545	7.07186	21.458	49.9702	12.992	27.6972	38.2702	37.6497	13.5655	48.9918	28.5521	52.3128	40.6018	27.554	4.54455	30.6895	34.1209	2.72013	6.23077	30.4879	17.2848	8.89471	7.41706	30.5044	29.9815	35.8986	22.1323	4.7515	14.5578	41.6275	43.2333	0.427337	0	26.4973	63.1899	35.678	19.1321	0.407828
17	40.893	42.753	42.753	53.5063	23.851	37.9587	58.1061	69.4825	37	57.4506	32.8216	16.6001	58.7624	60.9025	62.6498	55.183	40.6596	34.7474	66.376	30.5547	63.0906	33.9885	39.9055	54.5791	37.0734	48.092	31.1762	48.4438	38.5915	45.7648	43.0029	47.9972	51.9156	36.1393	36.5206	50.7264	44.5718	44.781	26.3488	36.1966	35.2803	35.1465	63.178	38.7588	45.5115	30.4791	39.5938	27.8321	37.3526	38.5404	55.5607	35.3412	39.5537	28.8648	20.4226	55.8916	36.0877	44.8846	44.2879	23.2275	49.1592	34.2372	34.7558	54.9662	60.8957	29.6066	45.3964	59.5014	43.6167	21.8565	42.6077	21.7798	39.0146	31.6501	12.5211	23.8404	20.68	22.6462	49.5972	31.0507	49.3009	28.0504	22.9568	51.5554	26.5658	49.7787	32.7187	50.4336	38.2933	18.7334	16.9221	49.631	25.2466	27.5279	49.0658	18.2047	43.8053	31.6505	41.2212	30.6498	37.7886	36.5791	32.1141	4.40187	40.8588	44.8475	18.7398	32.6697	44.487	26.1996	29.938	35.2119	52.5186	48.4055	43.8513	39.8306	39.6153	4.87084	28.4324	23.7582	49.6407	7.03794	38.4017	8.91041	41.1146	0	32.0227	38.8173	28.969	20.5447	25.4063	22.4374	57.1822	7.27502	16.4845	40.8226	50.3105	43.1503	33.679	13.0249	46.0135	39.8985	19.6421	5.41837	21.6185	19.2541	17.7176	11.8311	29.203	42.0507	2.79216	1.67587	12.5964	32.1414	48.8273	38.7589	20.7847	9.37644	34.7261	74.7102	0.201942	0	41.2598	37.1348	46.836	27.3169	0.200775
17.5	54.3691	53.7904	53.7904	52.6036	31.7742	51.6872	66.007	68.6556	60.5703	56.3413	44.3399	19.7209	41.3348	40.3236	57.842	61.7015	51.3492	36.5918	72.3683	19.906	67.04	38.5555	43.0377	64.9951	49.2054	59.0177	41.3987	45.6374	51.771	38.4375	45.3399	37.7012	64.5118	34.7969	61.1148	49.7692	29.4256	36.0583	23.0783	39.9216	30.0875	41.4963	66.6268	50.0081	66.4866	33.6703	46.4247	23.6455	31.4953	39.189	55.458	35.7283	33.5646	23.9175	19.2575	52.5358	25.6113	34.4557	40.2156	22.0083	55.1835	48.9612	39.911	45.3236	43.8851	25.9262	48.9976	58.8881	37.7293	21.0261	52.7853	32.0146	33.9252	19.5204	12.1589	25.1678	22.8465	29.7426	42.0128	42.7471	68.9602	29.782	44.9415	42.1575	22.0467	33.3159	25.0324	48.1242	52.8887	29.478	2.40778	56.0598	25.8249	36.6984	46.5434	22.7978	39.722	29.2315	38.3993	23.3701	66.3642	33.9876	37.4911	13.1903	44.1379	53.8116	15.9067	34.7586	30.2533	24.9592	28.63	35.3189	68.2551	52.7662	37.9308	22.4413	58.8493	1.36441	45.6269	45.6119	44.197	12.7933	35.884	18.9066	44.2385	0	26.6808	49.1395	41.8479	20.2176	31.2901	31.8291	42.1819	14.0789	41.7678	37.4503	51.6874	43.4361	27.1215	20.4197	44.3508	36.278	0.200178	16.7837	30.6822	40.4548	13.931	0.859305	19.5954	36.8974	7.60232	0.424683	28.0911	28.4316	45.2738	47.3814	18.2795	25.7945	3.01836	32.8337	0.427942	0	62.5922	38.3834	51.4499	10.9156	0.200831
18	27.5782	61.3425	61.3425	90.672	31.1009	58.5021	54.1566	81.0317	39.2979	57.1949	44.1043	23.5887	31.5971	54.1846	60.5202	67.3001	29.7797	40.043	59.3079	30.8056	62.0586	39.467	35.312	54.1565	49.4549	60.8411	43.4429	50.376	52.7345	61.3842	47.3676	53.5837	76.5775	33.0678	44.7289	39.517	32.3159	49.1047	27.9399	34.715	31.8708	46.5972	70.1175	39.5826	39.7477	42.3955	41.3046	43.2719	15.9954	34.1316	45.464	19.2681	38.854	19.7235	19.6719	50.6172	29.5735	4.11268	44.7399	23.4986	72.7532	47.3846	52.6855	38.3555	46.2623	25.6937	48.8461	51.158	33.6263	18.1807	63.5355	37.58	41.7202	38.4607	11.8112	27.9994	20.2904	26.1766	31.5416	44.3467	61.4867	26.7799	50.4097	43.7516	24.6162	47.0474	35.3651	41.3685	47.6406	17.0129	18.0259	46.2529	36.5876	33.8682	52.7124	20.4678	22.4976	28.1344	32.0864	24.5044	63.0953	36.4561	27.3017	6.9906	44.5392	55.6157	28.2893	29.1087	39.2116	16.9846	36.7472	30.9409	58.4149	62.6615	33.4657	38.2421	51.6366	40.2603	45.0372	29.0004	40.4771	12.015	33.8373	17.5397	34.1021	0	22.8648	48.4018	28.2189	11.9997	35.8782	33.0123	33.7766	5.04008	31.9027	46.7112	44.5625	39.958	37.2419	14.2154	51.8249	29.4817	25.383	2.62871	40.7403	33.3113	8.05965	4.78356	24.4896	28.8969	1.85638	0	18.5014	26.4453	45.512	17.3333	23.7389	21.2115	8.86292	0.623159	0.86878	0	47.2758	20.2004	47.7232	16.2464	0
18.5	22.8987	68.6662	68.6662	70.798	30.4914	69.3322	62.3916	89.3299	59.1184	59.9223	49.2032	35.0563	45.0989	40.8051	59.9439	60.7731	29.1621	45.3066	68.4892	30.1568	57.6044	37.4623	36.869	63.1466	32.7266	67.6009	41.3253	54.3054	47.5627	58.2244	62.2495	43.3222	83.401	41.1549	48.081	45.2116	43.4586	50.2284	18.7083	41.771	40.3412	47.4306	75.7339	46.9965	49.6596	25.9079	41.2789	25.2392	17.7377	44.1649	47.324	18.8843	26.1692	12.189	13.0251	56.3034	18.4587	8.6982	32.4887	16.2978	58.841	49.0305	46.1014	50.2774	56.9806	37.2197	41.5402	60.6721	31.9533	22.8228	63.6847	32.137	43.3877	36.2857	12.3199	28.2626	5.31231	29.4154	38.9409	30.7937	59.082	34.3259	46.2258	51.2592	23.1035	52.9585	21.8452	32.9969	73.9466	16.195	31.5373	48.937	28.0835	39.3738	46.5489	35.2584	35.4536	21.3161	36.9267	26.6107	57.9306	37.259	31.8449	8.40039	46.3826	49.6927	10.6128	36.0952	39.4561	17.6316	29.9347	45.7438	63.7192	56.5701	31.1882	28.2517	61.6673	33.2678	31.6684	37.5912	43.9732	8.08672	36.6306	23.6865	32.9156	0	12.2951	58.7196	28.2718	17.9597	27.9544	33.6227	30.4531	17.8229	34.5783	51.2856	57.2427	48.8596	31.545	20.0094	45.9186	39.8084	30.5471	4.56757	42.9618	9.78339	0.205923	8.73626	27.9986	32.5244	0.411256	3.91594	24.947	23.1008	35.9639	20.6334	18.6358	8.01883	0.400947	0	0.406392	0	48.4236	50.7045	33.998	1.0161	0
19	35.8232	57.8825	57.8825	66.9839	23.1722	74.5407	55.6317	67.4397	67.7483	78.3954	41.3509	31.7046	40.6256	31.9033	64.2584	52.0613	40.4599	50.6576	76.3217	30.8621	65.426	23.9417	43.4281	65.6375	47.8393	61.4986	42.0083	33.2771	44.6094	70.8086	49.2328	39.2171	68.1042	47.2148	60.1733	48.5995	49.4391	61.6614	22.0871	40.3045	44.5308	53.5288	76.005	50.6968	63.1513	38.6135	46.1662	36.1508	28.6792	30.1187	44.5402	15.0408	16.6767	6.12684	14.5731	41.4274	28.0431	13.565	40.1792	17.46	51.953	35.8049	46.1043	53.9952	56.5885	24.5751	39.9595	59.5265	30.0312	26.6493	65.3778	23.8696	58.6571	40.3063	13.7046	42.7646	12.5461	51.118	35.1598	34.868	45.281	31.9009	51.9256	57.6824	20.7979	43.0508	24.14	53.8911	31.2072	5.70227	17.5972	40.7821	30.5644	21.8177	35.7068	17.7993	37.5243	0.408295	35.8389	36.88	63.2437	39.5371	18.3122	13.4638	31.1587	55.1132	10.3891	25.7217	26.3405	26.4657	23.951	39.4654	67.7608	56.0868	35.5832	15.108	54.1395	50.6882	43.9285	26.2716	44.5748	0.622525	36.127	16.2102	29.7425	0	15.0027	59.2679	14.1277	7.46477	36.8541	38.5793	16.8292	14.503	22.847	34.6053	43.2541	47.5829	23.1769	25.2234	41.4332	27.9242	30.6913	2.27183	32.1355	2.29336	9.60984	43.9444	36.0757	37.6939	0.621972	2.85774	1.11859	16.0366	32.0176	45.9579	7.66787	0.204835	0	42.1033	0.408566	0	40.2659	38.6199	37.3188	9.49526	0
19.5	35.3202	62.7981	62.7981	57.5566	25.0031	63.7215	45.4613	60.3516	51.107	54.2444	48.1133	29.8375	43.292	54.4235	67.4942	65.3878	33.7148	47.5168	71.3197	27.6636	59.8024	12.8757	45.9927	36.816	39.3842	68.6077	41.8077	40.3903	49.4469	56.9603	38.9528	55.5175	58.6513	54.1544	55.6936	47.0883	38.9599	47.995	32.2794	44.2485	46.771	48.689	51.5127	65.8142	66.9174	35.5657	33.0189	27.3453	14.5513	37.2065	12.3017	15.6873	34.1254	8.3437	5.70246	37.5342	15.9378	5.76919	45.8792	19.3657	62.1772	44.4107	59.0607	29.2577	65.8814	15.1747	50.8279	40.1766	31.9132	33.1786	50.6654	40.3194	41.1829	38.9934	18.4122	34.9381	14.5774	51.0177	35.0976	42.3372	54.481	17.0601	49.7369	25.7425	25.1483	31.8115	18.4844	51.3461	55.4324	2.68287	34.053	37.8053	13.5634	28.7244	43.0792	17.1899	14.4182	0.614725	29.7019	38.7861	89.6532	42.4584	26.9947	11.8772	34.9652	36.674	0	37.7591	36.6803	27.2979	26.7966	37.6161	53.0478	66.6229	35.7647	22.2285	51.1292	54.4184	25.2555	35.4756	32.0553	1.6603	23.5035	22.7688	25.5051	0.405638	10.1885	61.0681	5.81252	15.7522	24.0768	31.4617	19.291	19.47	39.4875	47.0319	47.4716	31.401	23.1032	7.84732	45.3133	32.1691	28.1449	3.82533	46.444	8.66581	1.01485	13.5689	25.7221	30.0865	0.202185	6.90326	6.10582	10.6153	25.172	21.8872	20.1405	0	0	28.3444	0.205515	0	42.2737	28.0074	32.8004	4.38634	0
20	31.3803	44.5316	44.5316	52.4584	28.6209	56.4982	59.7923	61.9108	44.8508	38.6782	41.9828	43.0534	41.2268	43.3726	69.3883	55.0064	24.5272	48.1359	62.6759	30.5941	78.1386	4.10998	39.0601	71.012	61.3925	61.0468	59.2321	45.1645	66.7562	59.2137	51.6854	36.8735	67.4532	35.4825	41.6739	62.5648	31.1089	54.284	21.9923	33.0509	55.4953	56.2112	56.2009	75.4153	39.4205	25.1382	28.3722	22.163	6.01068	28.3088	39.9526	17.6829	36.253	2.35823	8.42286	37.211	0.970862	5.72436	50.0411	7.85546	56.3249	57.45	52.5433	45.3904	61.4499	11.4156	38.8425	46.2012	29.1796	21.0855	41.0873	37.6555	37.0288	48.4508	22.9926	40.5127	7.21652	33.3944	51.5378	20.596	65.9107	34.3613	41.1183	30.4231	16.0826	37.6623	26.8967	44.8974	43.8483	1.25467	29.4894	33.4296	16.9944	31.1828	45.9111	10.1355	8.0878	1.02897	24.3096	25.4434	33.4239	45.6861	9.85684	4.86122	37.0477	32.4411	15.8431	35.2253	41.887	18.8569	23.3815	33.1622	54.6757	39.822	25.9808	19.2809	46.0595	65.7962	39.0449	31.1033	48.8651	1.22574	30.9681	21.6263	22.685	0	10.5071	35.8447	1.05314	8.32376	24.9407	28.152	19.6274	7.42699	31.581	29.9251	38.6676	34.9814	29.7322	0.620273	45.6154	23.5742	18.6581	2.09018	39.8591	3.82759	0.411138	12.563	30.8457	33.1669	0.201585	5.05702	18.8765	37.64	31.2548	11.0694	12.0125	0.409877	0.405371	42.5902	0.203332	0	55.4431	26.9558	47.2073	2.53531	0
20.5	20.3137	18.6579	18.6579	16.0802	2.85491	21.6	12.9102	13.8132	13.4675	3.67203	5.86674	11.4811	17.4615	10.6286	37.0231	4.86231	0.605036	11.8556	18.3832	4.42503	9.44445	0.953161	10.4274	42.6017	7.74663	18.0629	18.5438	10.6898	12.8733	22.344	14.7658	2.08979	11.0737	19.9595	15.5728	16.6584	12.5582	12.793	1.10984	19.0955	27.3564	19.031	7.48293	30.6781	11.7487	8.57491	2.4597	27.1731	3.27323	16.595	23.2821	5.64684	14.314	4.8756	1.55928	5.5189	9.42187	12.7213	14.4522	0	16.1316	13.4492	20.14	12.3644	10.8758	9.75652	21.3594	9.19609	9.14189	4.32143	12.214	39.2895	13.5358	15.8327	14.4884	8.60943	6.04214	3.28857	10.6508	2.39203	27.6124	8.70595	21.3335	3.10864	5.49296	7.9753	5.43123	24.2483	9.91548	4.02871	7.00686	12.2221	12.3644	4.07852	7.31933	2.30487	1.69867	2.32264	14.4643	12.281	15.1165	24.6316	0.88645	0.201944	7.922	5.52044	0	2.80853	3.7357	2.57811	5.93909	6.49092	1.35993	12.53	0.833381	6.33917	30.4653	1.35063	1.75295	3.4606	6.92026	0.407813	8.97115	2.55233	3.24916	0	1.36992	15.4026	1.368	10.7603	5.32161	3.08424	3.49848	2.34572	10.1353	9.46255	4.97031	2.18266	2.73766	2.30118	1.64978	1.71594	3.46782	1.48148	29.1031	0	0.440852	1.25425	1.92925	3.29273	1.60047	3.03223	2.08067	5.49768	1.40306	6.5125	5.98834	6.64817	5.40037	7.6734	0.84498	0	14.7239	3.95033	10.2161	1.87439	5.20652
21	0.819623	5.60619	5.60619	26.0017	0.828605	11.6104	9.87001	1.0738	12.6194	8.48951	8.92513	6.67245	6.4954	4.20358	27.0979	0.611778	3.78446	9.77874	9.82367	0.41493	1.26505	0	8.55155	40.3794	8.57555	12.2736	8.44788	0.619089	14.0558	16.861	7.18852	10.1289	21.5133	24.5246	6.68673	7.10068	11.4776	7.00369	0.837031	4.95417	36.501	14.1339	7.82002	23.3542	6.29436	2.28785	4.70562	5.63629	2.41253	11.3141	8.31736	4.28241	7.50858	4.42896	0.877721	0	3.08532	3.35535	15.357	0	3.89102	0.657988	24.1966	2.20374	4.84602	9.21921	6.53365	12.5627	6.38588	17.9874	1.32856	24.2328	9.78052	12.4187	5.73657	2.7461	5.19873	1.27488	7.46932	2.11633	9.83231	0.808173	26.7716	4.91843	3.0278	1.90515	0.828954	11.3129	4.95774	0.809217	0.407734	0.832937	2.80781	0.204813	12.2871	0.204033	0.417629	0	1.42213	4.74604	0	11.4479	0	0.21082	0	1.02881	0	0.827973	1.66968	1.66158	1.91513	2.9476	5.74376	0.78246	0.209427	0.213269	9.77442	0.605723	6.27661	3.37239	0	3.31066	1.30402	0	0	0	0	7.06802	0.410823	2.50384	0.406095	2.81903	0	1.65565	1.8857	6.35529	1.05907	0.618299	1.88676	0.207179	11.6648	1.0148	0.643361	0.626804	10.7568	0	0	1.68669	1.65941	1.25306	0	3.2402	0.45265	12.8185	0	0.426551	0.206549	0.416935	1.28405	1.47979	0	0	0	5.65942	7.95012	0.818746	0.401944
21.5	0.411503	9.84446	9.84446	23.6798	2.9375	16.2308	12.3362	3.15839	15.5959	18.1579	14.7734	3.42979	10.6102	2.8157	38.2275	2.33699	3.33137	10.2344	5.30048	1.95198	0	0.405265	9.59701	38.7091	6.6636	13.0701	0.204733	1.45444	16.2705	16.8118	9.83903	8.72324	26.9325	16.2338	8.14781	2.90491	3.90774	9.16343	0	8.96204	45.7715	30.1239	12.2451	15.2731	3.09557	3.30123	1.49614	8.45461	2.11153	11.3571	3.97366	1.31827	3.91895	1.81395	2.9942	12.2929	3.24975	2.03874	23.6436	0	2.20973	2.73878	25.0685	4.43291	7.84834	15.1956	3.28022	22.1748	11.9058	20.7376	2.18251	10.8475	14.2352	7.7702	7.03642	7.92049	2.36523	0.818884	4.96552	1.24613	4.7852	0	28.4704	8.41439	3.03091	2.75895	1.31926	0.898059	3.81145	0.845386	0.200434	2.00415	1.43781	0	4.21069	0.603925	0	3.22022	0.215881	4.31417	0	2.06666	0	0.835047	0	0.212448	0	0.225233	0	1.65611	1.02386	0.200599	3.06136	0.203561	0	0.661173	11.0305	0	2.80176	2.7463	0.608312	4.47824	0	1.02345	0.814256	0	0.208112	5.14054	0.200329	10.0365	0.404476	3.51497	4.55498	2.97892	0.200522	0.215282	0.807652	0	4.50112	0	14.6477	0	0	7.31278	10.1645	0.202789	0	1.23056	1.04882	0	0	14.0196	2.16623	2.16115	0.202726	0.401908	2.36091	1.69369	1.26606	0.83281	0	0	0	10.2524	10.6605	2.96408	0.200297
22	3.14408	5.83412	5.83412	7.85056	3.47699	10.7628	9.44642	6.41632	25.9323	19.2348	12.8321	4.9892	4.15557	9.96504	20.1458	4.06273	3.45758	8.39043	10.9916	1.49532	0.604261	1.22072	4.55077	30.4601	8.00665	7.13104	1.0566	0.407613	21.0542	12.4715	8.34313	8.31533	35.4174	16.4175	5.27824	18.3749	10.2366	6.01326	0	12.0173	44.6142	16.8627	6.38022	3.20749	4.68829	14.6783	1.27655	14.8548	3.04382	15.9168	3.71496	1.84791	4.64195	1.19656	0.422786	2.19941	8.84362	2.93904	22.5604	0	0.403073	1.89896	25.4379	3.05371	3.36012	18.6333	3.92872	8.32092	10.933	21.0191	0.620208	10.4916	5.65703	10.5982	4.73007	1.98932	4.92452	0.205111	6.64167	0.822789	2.08159	0.622736	25.1401	1.70944	5.16842	4.24289	6.51796	1.25625	1.04363	0.82317	0.200891	2.29465	1.2464	0	5.48489	0	0	1.21521	0	3.154	0	9.97992	0	0.201576	0	0.610692	0	0.204248	0.205236	0.204248	2.35643	0.209893	6.33306	0.405014	0.200445	1.27822	14.2045	0.824248	2.63737	4.38002	4.38528	0.411647	0.204582	1.05087	0.409799	0.206974	0	1.74001	1.14479	3.17279	5.05407	6.54811	3.2854	2.11959	0	0.211023	0.817269	0.412489	0.419596	0.200353	14.3581	0	0	4.30825	15.387	0.200789	0.605226	1.27063	0.615905	0.429336	1.06189	3.49895	1.29401	2.35518	0	0	2.06453	9.27717	0.837832	0	0	0	2.56646	18.1907	10.6687	1.01091	0.412518
22.5	4.98304	6.28747	6.28747	21.7956	4.30792	11.564	15.8687	2.78442	14.1732	18.8541	13.4946	6.64884	6.1451	19.4074	21.1304	1.67671	3.63021	5.40608	10.7554	3.37748	8.5688	0.413635	7.04545	50.9357	9.81617	8.35701	0.41254	0.200694	21.4881	13.4091	9.33672	6.00295	21.9295	18.5882	7.83249	23.6099	4.14738	9.63154	1.21762	15.5044	39.0632	9.15176	2.33216	11.988	9.66082	7.42036	1.37129	11.6091	5.32671	28.6062	14.3824	1.5416	4.02716	3.4183	2.78225	0	3.25636	3.73463	19.7984	2.77853	0.743569	3.8809	32.6469	2.80827	3.64386	8.45987	1.06685	12.01	7.67271	22.6785	0.609648	7.24648	1.99313	4.00697	4.79563	2.20842	4.75305	0.818099	3.10196	0	8.5298	1.66491	9.54963	0	11.9581	2.48357	10.0727	0.524271	1.55977	0.409434	0.401754	1.03724	1.04382	0.84813	12.1521	0	0.434249	0	0.629224	5.72671	0	13.0406	0	0.422384	0	2.25543	0	0.628074	0.418961	1.01855	3.77327	6.21838	2.34229	0.205032	0.208279	2.86682	9.93877	4.43748	3.71164	1.44387	1.90202	0	0.416958	2.16767	0.409628	0	0	13.9217	0.431484	10.3528	0.60532	2.31821	3.83876	0.615275	0.207293	1.4411	1.04629	0.405558	0.613079	3.75113	4.85271	0	0.410781	3.26015	22.5265	0.213476	0.202074	1.05285	1.46759	0.421967	1.42679	11.5343	0.408212	5.12543	0	16.4402	1.23843	2.90846	0.403496	0	0	0	0.827529	8.70527	7.94703	8.70725	0.205353
23	17.7322	17.2477	17.2477	15.5548	7.70762	6.77931	20.743	6.75979	18.0227	24.233	16.7021	4.38777	4.17508	15.0553	34.211	3.62657	6.19527	13.0421	8.31072	1.05312	6.83292	0	6.9284	56.0191	15.2158	10.4973	0	0.208124	25.2581	24.3513	14.1245	8.57091	46.3787	17.6736	9.11945	39.2095	20.3747	7.25056	4.67151	9.85468	29.1695	18.1647	4.80914	2.41716	10.7763	5.06453	0	11.8557	3.64673	10.9501	11.017	0	4.60366	4.64603	0	0.428291	2.07864	2.95578	22.8641	0.223807	1.57031	4.53085	30.2654	3.42425	6.14109	1.99054	10.7936	10.6368	0	26.2398	0.427281	11.6436	13.4586	7.23779	3.48167	1.71696	26.2426	0.829096	5.1641	0	9.51822	2.2082	14.7491	1.02697	2.74699	2.38268	10.1207	0.41375	1.43574	0.631026	0.404165	0.608559	0	0.616686	9.41412	0	6.7413	0	0.200041	4.94339	0	17.3117	0.411186	4.07776	0.200633	9.8045	0	0.821216	4.86755	0	2.29231	0.61516	4.65541	1.23043	0.850175	0.406757	25.6445	1.44231	1.43192	1.84699	0	0.420401	0	1.045	0.45577	0	0.628614	32.7855	0.411358	10.9829	0.409174	1.82269	3.89664	0.200915	0.405092	1.23837	0.636229	0	2.65674	3.05007	13.7039	3.71076	8.52663	2.96621	17.3007	0.200372	0.202631	10.9263	0.843981	0.407932	1.04449	8.93079	0.404851	2.59728	1.47829	15.31	2.09181	1.62745	1.26189	0	0	0	0.609041	3.36065	6.27335	0.842256	2.41531
23.5	4.95657	24.0564	24.0564	21.3254	7.92246	16.0599	15.1725	2.68394	16.822	35.1223	19.4719	4.02541	6.34854	14.8531	44.9884	2.23913	1.8865	6.52167	11.4394	2.72417	3.38139	1.54159	5.41881	61.1039	2.97139	8.12037	8.82257	0	24.5893	18.6385	9.06802	7.24885	46.2978	15.4007	7.8984	30.7886	25.106	8.12537	2.22501	4.90604	66.8428	22.2836	5.51027	1.68963	16.2239	5.03085	0	10.4344	1.75398	15.1088	16.4983	1.0884	3.2773	6.17844	0	6.94402	3.30271	0.933096	19.3775	0.879213	2.14426	1.75707	5.45267	1.06422	5.85544	10.3615	9.86438	10.3309	9.32037	28.2577	0	3.7249	13.9969	6.84643	15.8606	12.9309	62.6679	1.22912	4.36086	0	1.6445	1.6829	3.39971	0.204188	4.34972	14.6912	5.41377	0.636278	0.200856	2.83438	0.412971	1.44847	0	0	23.6541	0	2.70963	0	0.213754	2.82632	0	14.9057	0	1.01803	0.200027	8.51912	0.817578	0.612444	0	7.46435	7.17145	0.418855	7.32982	5.46515	1.86572	0	42.0402	0	1.69462	1.24647	1.37356	1.73362	0	0.823719	0.819852	0	0.415729	28.4528	0.409469	17.6293	0	24.3618	2.48557	0.428768	0.206055	1.22729	1.04205	4.4161	2.16286	3.27048	17.0798	5.3536	4.9631	2.4633	31.3587	1.71223	0	2.50151	1.11052	0.420439	1.66601	8.43793	0.851278	7.10129	0.200342	15.0042	3.00038	1.28918	8.01754	0	0	0	0.20647	6.03679	4.32574	1.03152	1.26955
24	3.84573	39.9916	39.9916	25.4818	10.8809	17.5139	22.5775	3.87356	20.9773	24.6632	43.3929	9.44169	3.5714	15.5179	51.8047	2.56185	1.86217	13.1673	7.83385	1.6395	6.08344	1.02119	6.4464	77.1175	9.57605	8.64095	22.0152	0	31.3401	29.7816	8.03052	8.74897	30.671	18.4815	6.50241	26.6735	8.1861	11.7008	8.32419	13.0326	57.9438	41.3401	23.9259	16.2261	34.2703	5.13052	0.468091	3.5982	1.95411	14.8005	21.5711	1.05647	8.15478	6.21993	0.826448	4.21113	8.36196	1.99939	1.9558	0.907107	1.94127	4.52934	31.7254	1.30383	5.25133	14.1474	7.54295	12.7349	7.64029	22.8367	0.652843	17.5281	11.9233	3.35768	4.53822	5.31472	24.2748	0	13.3449	0	1.46592	0.627559	12.3795	0.835215	7.40335	8.58396	14.1902	20.1162	0.203516	2.32748	0	1.44826	0	0	21.7562	0	0	0	0.200331	1.75854	3.0931	47.6899	0	1.67023	0.633108	3.96815	0.205101	1.24407	0	5.40351	21.8235	1.23828	9.53173	9.49579	1.13706	0.436786	34.6808	0.20609	19.9271	2.23013	4.4799	4.48407	1.28649	0.608155	2.08863	0.81622	0.20366	30.7373	0.200571	11.2703	0	9.74553	4.55782	9.75981	0.203736	0.424518	1.64484	5.53386	5.36099	1.86145	3.60475	5.36331	8.25083	2.36175	16.7037	0.609328	0.403277	2.52867	4.84228	0	2.21095	7.08956	1.63134	6.40429	0	29.3291	0.828708	1.24882	3.93863	0	0	0	0	2.12323	4.81073	1.23581	5.5319
24.5	5.63109	48.5791	48.5791	21.718	15.0614	19.8912	9.09678	11.7835	28.061	34.2273	16.0795	9.36791	3.76381	22.3434	50.2364	9.93873	13.0357	25.2629	13.5524	1.9647	2.55866	1.06162	16.0049	75.0453	27.1485	8.92431	14.7754	15.1647	36.6349	29.9703	8.6978	7.65709	10.3933	22.7476	9.4029	36.7855	6.95114	9.57453	2.03846	15.0386	75.7868	33.5384	11.5853	11.5995	31.4612	3.53182	0.872069	10.4274	0.851936	6.58763	17.5494	2.47748	10.5134	6.9449	0.873022	7.74217	8.31429	3.84531	20.3411	0.416767	1.78471	5.8536	29.1848	0.955461	4.62977	7.34703	3.28631	15.7425	5.17633	47.4806	1.30055	5.18537	8.38595	6.984	3.86354	7.44501	41.7393	1.2409	10.7145	0	1.87446	1.23418	30.9869	0	2.07604	10.1524	15.683	9.00158	0	8.19339	0	1.02596	0	0	35.624	0	0.408482	0.409759	0.205121	13.6267	2.08677	26.692	0.418344	0	2.29198	4.78319	0	0.40829	0	9.88542	18.3283	0.410892	12.7554	18.4492	1.02243	0.209582	48.1523	5.09974	2.32785	2.12473	0.204702	2.05086	10.4457	3.41892	0.635804	0	0.419207	42.9261	0.817951	14.3959	0	3.57233	1.64926	0.805429	0	0	0.206816	4.26362	1.87281	12.2025	17.1909	5.18755	2.12132	3.57434	21.8155	6.92413	0	2.5546	14.8751	0.20207	2.78162	3.53628	7.35959	2.29121	0.810589	15.2337	0.617729	1.5018	2.19706	0	0	0	0	2.79835	5.72721	0	8.84709
25	6.62553	43.6302	43.6302	29.3231	22.5898	21.0627	21.9728	2.36812	24.3198	41.7511	30.986	10.1827	5.29242	23.7017	48.4108	26.5417	5.24157	26.0008	12.1058	3.51981	0.608329	0.424877	6.59609	72.4475	13.2394	9.33571	6.70663	0	33.2199	35.9538	9.9195	6.65345	25.7383	15.6461	28.4772	49.5281	6.39828	1.99175	2.66958	3.60389	83.5291	40.7823	18.1178	10.3586	28.1126	3.53345	0.902296	6.52981	31.7502	12.3299	13.2578	0.947223	9.11931	3.8366	1.50672	12.7646	2.45995	2.57025	6.87614	12.1221	0.458036	4.57188	19.4844	0.862746	2.55892	3.04639	2.59415	24.3562	12.3455	43.9612	3.52957	19.5286	0	2.16166	10.6619	16.796	41.4454	0.627093	27.0072	0.605803	5.10895	1.25231	13.4693	0	7.95969	2.6818	4.46578	22.2265	0.407832	0.836008	0.414422	0.417596	0	0	49.0415	0	0.409238	0.668966	0.202336	4.87158	1.04932	39.594	0.206809	0.411116	6.74545	5.28247	0.205887	0.404973	0	0.881218	13.291	2.31647	14.9438	1.80634	3.80339	0.625322	33.4392	0.632854	7.48291	2.1093	0.411372	0.840112	13.6321	0.426134	0	0	0.61285	37.335	1.21875	22.4163	0	14.2902	3.35606	0.607944	1.83728	0.887651	0.620284	4.71435	5.49961	19.5406	5.296	4.79917	3.68683	6.10413	15.5369	3.30213	0	13.3037	0.201785	0	8.70998	2.43284	6.5263	3.17242	8.54333	24.6054	0.608932	2.52347	2.09025	0	0	0	0	5.42299	13.0222	0	22.8395
25.5	35.7075	70.4203	70.4203	32.4567	31.8269	54.9354	55.429	67.602	60.0963	68.7872	68.6279	31.0927	46.3145	39.2803	61.1769	48.464	43.0764	37.9844	65.7986	40.6549	60.012	49.6744	40.2396	53.4741	28.919	29.2709	59.0018	49.5381	66.9782	78.2929	72.7379	37.2823	60.8235	36.6993	45.626	39.6507	55.2154	63.5224	27.6555	38.4919	68.6685	38.1462	52.7371	63.2646	65.795	50.4088	12.323	37.1521	33.8579	53.2501	77.8255	0.485699	51.2043	17.2902	41.0387	43.639	34.6474	59.7148	69.354	39.698	38.1985	33.5109	56.3604	45.9818	19.6524	51.1277	64.7356	83.2227	57.961	84.8117	44.7985	48.8529	42.5815	53.7128	39.8051	49.2357	24.5956	43.4695	42.9626	6.53874	62.5761	31.2836	35.7586	62.1555	14.1215	61.4097	59.3826	37.2674	58.0519	29.6977	7.23283	36.079	22.6751	45.0729	38.8735	19.4823	40.2712	8.29946	42.7613	30.9003	20.9005	23.8264	25.1236	10.2157	42.5098	38.2693	17.2467	45.0876	28.2851	51.8206	52.1853	42.8324	64.9578	70.0514	41.8166	18.6785	67.5508	27.671	38.2873	33.3295	48.9814	21.6158	43.8392	13.647	40.1842	8.15469	17.7873	47.8719	22.345	19.644	35.5258	25.6253	57.9061	26.8151	43.4309	27.351	54.077	44.5912	19.7202	40.1356	66.5367	47.3967	24.2354	15.7311	34.5238	13.671	13.9414	22.1798	1.12584	38.552	10.2376	7.51489	5.06698	27.7376	34.0059	16.5826	23.8411	25.8211	35.1202	0	16.7423	4.04423	63.3133	19.5725	64.041	22.9826	31.7285
26	33.5121	68.6733	68.6733	30.6888	16.2128	45.7256	50.2886	63.7856	51.1306	59.6206	52.5312	26.0013	40.152	39.0602	45.3083	48.4727	42.8694	23.0184	53.5848	20.4638	50.2028	35.6756	22.905	69.2573	33.619	32.5085	20.6656	36.0274	29.3664	58.0596	58.6816	28.3531	52.3637	36.21	43.1334	44.7978	32.1635	35.7404	11.9998	28.6131	51.4139	20.3279	73.1603	36.9468	67.9025	47.4318	24.6376	23.2089	40.541	47.6384	46.4477	1.00419	33.796	2.25256	34.0065	53.9661	24.8804	50.5578	43.65	31.5639	49.3027	4.08667	34.1133	20.414	26.3271	56.6632	51.6739	49.5879	31.6436	67.8041	23.2482	46.2147	22.5819	49.8111	32.2615	24.1149	11.419	17.7953	38.503	9.95539	65.9457	42.9554	21.8376	53.2573	14.261	50.0788	37.0142	25.9048	50.1492	30.0935	4.85364	39.4788	18.2604	21.8019	25.4416	15.9245	35.8343	3.4394	33.2537	24.3025	47.1253	25.9341	9.0799	3.64112	47.316	30.9316	7.1321	15.1233	24.4137	19.2094	59.7601	29.7935	51.0725	53.0548	23.9884	31.3294	64.0297	67.6027	44.0212	7.28639	39.2128	34.9045	39.5513	6.93428	20.7871	12.4349	27.6921	37.2852	36.6168	28.5918	17.6051	15.6533	54.5647	27.0261	43.4518	30.7032	52.3919	23.4263	69.6282	24.7388	55.7691	30.9747	15.2333	16.0434	37.4696	30.3702	29.8527	3.95379	1.44561	30.916	19.5945	8.55804	12.8801	47.1883	44.7551	32.7916	4.47992	26.4913	49.893	9.64279	34.5636	0.205079	75.5725	39.4169	57.5273	28.3642	6.03855
26.5	40.4421	47.1928	47.1928	36.5713	24.6098	61.8661	63.4681	62.7098	40.6144	71.9213	38.5796	28.117	38.4147	49.3214	49.9723	57.0494	49.9128	32.5091	57.3002	25.7033	65.8496	32.7791	25.9892	70.1974	53.2651	36.6537	25.9511	40.5332	39.4315	53.3255	51.8211	57.167	38.9375	34.7307	59.3838	54.1	46.6457	56.626	25.4857	24.9939	51.9362	30.633	57.436	50.8276	65.3379	46.7625	28.7428	33.574	26.1634	32.4444	49.2788	8.86591	29.5419	23.127	37.7998	37.6239	32.2315	29.7774	38.9765	12.6095	47.0936	24.831	38.3521	24.9958	38.6439	56.6861	43.1192	43.1084	30.811	42.6169	29.3999	36.7178	25.4005	32.8047	41.3802	36.7137	20.0267	31.0411	42.7105	35.2262	52.4611	32.3966	29.9629	48.7235	24.5131	42.102	38.0897	34.6221	33.0326	26.8446	25.4588	42.5512	16.5873	22.2198	54.259	22.1421	39.3507	2.07496	27.2916	21.6815	43.0485	34.1291	16.2848	12.9206	34.5254	24.5899	11.6676	36.3441	39.8614	24.8422	35.2251	29.3567	46.2126	67.8952	35.4057	34.6757	65.3743	74.5104	48.6628	8.87541	43.4724	31.8148	47.3671	17.0831	25.0854	14.2229	18.3729	36.4447	11.2553	24.6314	25.7522	21.61	46.9861	17.02	35.1602	42.9037	45.4633	27.7457	64.4744	33.9382	47.1452	31.2769	22.2268	28.2981	34.7496	35.4367	12.5259	10.477	6.01337	32.6024	14.5488	12.3195	2.48076	30.4248	45.361	33.4057	9.81273	40.3597	42.597	53.7153	20.7627	0	45.1341	41.8394	46.7291	24.6689	25.5186
27	44.0401	45.7236	45.7236	36.0888	31.2017	55.3735	58.5605	62.3144	51.2232	51.3348	46.5684	52.2373	51.5609	43.9563	58.2932	62.875	56.3881	25.763	65.8089	34.2701	67.7978	23.212	32.0799	73.7737	49.3712	45.2596	38.4014	50.5792	37.8163	39.1857	54.4152	40.1082	44.7785	39.6229	37.337	52.2257	55.9459	46.2709	13.7107	35.0358	34.8821	50.5184	67.7775	48.3362	35.1764	34.3893	32.4833	25.6917	22.0134	28.9355	48.1488	1.43505	27.9591	26.4532	31.6389	30.1579	26.4846	24.772	44.2691	18.1603	49.4435	11.38	36.2413	38.2499	37.0292	36.5129	40.2443	54.041	32.7721	30.739	30.7641	38.4538	31.9119	28.7553	32.2126	18.873	17.4616	34.3862	23.9415	29.7501	43.9894	38.4085	35.912	59.9745	25.5609	37.72	37.5974	36.2215	43.1496	24.7857	39.9983	53.3973	37.3016	33.0732	39.7219	20.3821	37.1149	6.46623	34.1013	22.8694	28.1842	29.9308	16.8475	10.8393	30.583	39.4401	21.0339	37.3219	43.7778	32.4952	37.494	36.9655	56.7051	51.9213	29.6166	32.538	74.4606	74.2738	53.2019	27.335	50.8591	17.5793	32.4841	10.7048	20.1993	9.05774	23.7913	42.5735	13.1068	22.2369	32.7578	32.0852	71.7402	12.6682	40.0805	27.7943	41.9128	36.2488	55.2787	33.3018	52.4482	13.6822	32.0362	11.3679	43.0051	31.2183	24.9551	0.616077	0.609906	43.8964	7.13738	9.97845	8.86841	33.6497	47.6846	42.3638	27.756	30.6072	51.7424	51.4649	1.01836	0.201468	50.3819	49.39	41.9339	17.058	32.0827
27.5	37.3691	54.8328	54.8328	41.1708	29.9402	47.799	69.3491	65.509	58.9809	50.9964	53.2845	16.7335	40.2329	41.8102	59.7802	63.2947	49.4712	40.9093	59.4882	27.9475	64.5526	35.773	32.6717	97.9185	51.9501	50.8229	59.3274	57.9977	45.8753	64.0195	48.3567	45.752	64.9734	33.2597	44.7329	57.4827	44.1113	51.7619	19.4101	37.3167	44.318	43.8123	55.7053	77.3655	29.166	43.1807	33.1977	19.7943	19.1863	30.5745	49.2507	7.45171	35.8166	40.1102	30.0627	35.47	13.0126	25.577	35.7962	30.325	37.699	34.8672	40.5066	62.1826	21.9583	37.5862	54.8813	59.1931	33.691	23.1399	29.2861	39.8214	39.8817	33.3639	27.3097	22.46	18.209	32.1739	38.2156	24.8799	44.4956	27.6187	35.0553	57.9387	25.1193	52.1345	39.8702	51.9038	44.1326	16.3928	37.5804	30.6704	19.918	19.3533	43.2053	30.3022	34.0143	29.9895	21.788	23.973	76.6993	38.5964	17.5305	11.0488	39.4638	45.4203	13.3279	46.9456	41.4168	35.2638	34.8204	33.0441	50.0009	69.2036	45.5172	35.8415	66.3051	74.5219	55.9876	37.2209	38.455	8.07587	36.0274	10.8645	35.4964	11.8627	30.8379	56.3813	18.0756	28.6952	34.1821	34.3647	59.1825	1.45046	36.7308	53.9368	57.078	42.3723	54.9947	31.5367	49.3356	20.8187	43.4296	10.3822	56.1144	44.381	31.5043	17.921	3.97938	59.968	19.2234	3.09014	10.2063	37.1931	33.2073	32.9133	29.9965	37.3897	35.6985	43.9834	0.851147	0	69.8453	44.8734	52.5163	17.2637	9.3173
28	42.1079	60.6951	60.6951	38.4911	44.7142	60.5522	72.5606	65.4988	61.336	61.2705	56.9777	37.9848	32.4289	45.3263	49.0897	59.7869	49.9181	40.0481	63.5713	31.2645	71.7361	36.0005	33.7826	88.6181	53.331	52.431	47.768	45.4116	41.9351	65.0087	54.1827	46.6886	80.7091	56.2281	41.56	46.7703	31.4099	65.6573	26.8384	34.4567	49.6243	46.9079	63.139	102.953	64.6292	32.3407	33.4084	18.9676	28.2591	36.7081	58.0832	15.8822	37.3786	37.9049	27.2303	40.7503	13.0129	38.8765	45.8095	21.8643	45.431	57.5539	40.5794	35.8335	25.5709	57.689	67.769	65.459	29.5013	38.2308	43.6273	35.1265	41.2345	32.3111	36.9185	22.2379	19.922	38.3556	37.5546	21.2026	45.3587	26.5381	38.4558	51.4655	27.4203	57.9427	35.2022	39.9408	60.9856	28.9669	28.8326	31.4135	19.1714	27.846	41.1002	16.8474	27.5916	15.8131	51.7824	24.8495	62.7316	32.2547	29.5995	11.3187	34.8075	43.5421	21.7613	37.3995	46.9314	29.6439	37.0386	34.7538	42.0501	58.3048	36.3634	31.1474	61.7602	69.4308	45.7791	39.5316	40.1638	7.67594	39.4262	17.6779	34.6206	43.814	33.4699	44.1825	19.5021	30.0592	24.572	36.0732	55.3401	3.85832	39.8262	46.5997	50.8836	49.3246	49.2855	28.5785	54.5752	23.9426	40.7799	16.6799	61.898	42.5413	15.7902	21.3568	5.17211	48.0798	8.2499	5.46131	6.11198	39.7369	50.2347	37.4611	29.664	49.8535	36.1939	49.5986	8.27438	0	48.578	40.7757	43.7105	37.2912	19.1432
28.5	48.0067	66.9002	66.9002	57.0654	39.2682	49.4999	76.5765	66.1323	58.0021	55.5108	65.1838	30.6127	49.1682	39.7096	58.745	51.8936	44.544	35.3416	56.2479	24.5156	75.1889	48.1817	33.8816	71.2719	41.7842	60.79	42.5133	65.6713	47.9645	51.769	58.4555	55.4359	71.0093	31.9472	46.4101	68.1007	46.834	46.1797	28.4668	33.3881	45.1518	47.2723	62.971	58.4786	40.4569	31.9774	43.4576	31.8139	23.562	28.7952	45.6885	16.4292	20.9082	20.8804	22.0753	34.8379	8.88723	19.5162	16.3481	35.4259	49.7635	46.6904	48.1491	58.7571	22.6418	47.1538	63.1905	53.0398	32.3134	52.0676	65.0997	48.7341	39.2377	39.4559	53.0366	28.796	9.2598	35.7989	37.4895	31.7831	55.4698	33.2079	24.3177	41.1555	16.1142	38.8709	37.8522	52.3228	47.1442	11.7092	28.9878	45.2273	16.129	20.5119	46.763	25.731	36.3001	16.8817	27.3602	32.9955	67.2931	27.9117	11.7498	6.31206	35.8963	45.6914	26.8788	46.3508	37.9324	38.0501	27.2883	33.8076	42.6609	59.862	29.6908	36.3775	61.6572	64.8584	36.7934	38.8095	41.892	0	43.8803	22.672	24.1754	31.4975	42.0501	33.9148	15.5391	35.0651	27.723	44.8134	38.2044	0.807487	27.0203	44.6349	57.7848	37.4545	31.1886	32.9193	66.8285	31.1014	50.5996	2.49956	50.6975	39.3139	11.5332	25.2882	11.4948	34.6301	5.632	7.15538	11.9686	28.3873	39.9614	31.1806	20.533	37.6299	41.324	21.4687	10.3592	0	42.9732	48.9901	47.7744	9.86648	5.64949
29	54.4142	56.3706	56.3706	64.8654	32.3181	57.3371	68.3177	66.6488	65.2096	61.6868	38.5593	52.3829	33.1347	45.1266	67.4794	66.7051	52.3014	36.3852	67.2282	21.3011	80.2025	41.9973	55.43	55.7523	47.934	63.0018	55.2372	40.9738	49.3041	63.6865	50.4262	62.4463	54.5422	46.5368	65.0335	57.6468	47.6019	49.8309	18.869	49.1281	45.0716	44.3773	54.67	79.0096	34.6662	22.5277	37.3428	33.8002	7.03135	34.1729	65.7266	16.9765	14.4013	13.4997	5.10563	44.2012	2.28048	17.2588	25.8434	12.3064	61.704	45.1671	43.3557	43.8656	24.2038	33.3094	52.0313	57.5849	35.0205	47.3608	35.3831	40.0727	42.7765	37.7661	43.3976	20.1077	17.3461	59.0549	30.1294	26.3653	44.6968	14.608	41.0149	41.8948	26.7281	20.31	32.4773	51.55	62.7408	2.12304	9.77534	36.5292	18.9897	25.1484	35.9337	30.7211	36.104	19.9913	29.7083	32.5818	80.2063	35.4321	25.9299	14.6654	37.1375	48.5825	19.8107	37.5336	41.0229	19.9171	20.0374	33.391	63.8446	56.3176	29.6654	21.5645	50.0508	57.3393	60.4606	38.7881	42.4311	1.09433	37.703	20.6633	34.319	10.7513	44.4995	44.0987	24.4362	21.0456	32.7621	41.6205	38.4364	0.204972	45.3925	43.1462	39.7216	50.9528	44.4316	28.7635	54.1046	28.745	42.8133	0.410458	41.6892	48.4693	16.1109	19.7344	15.3718	33.3024	5.83664	6.2389	8.41137	29.4797	37.7442	37.3747	14.7991	43.2069	31.4083	2.53746	34.2755	10.2572	48.8546	57.1357	58.4713	5.06007	12.5343
29.5	57.2067	82.383	82.383	69.5215	35.4576	60.3138	72.0615	73.6643	82.7905	69.2082	41.0436	52.2992	44.038	45.8656	59.9602	56.4914	36.7415	39.2688	65.4527	29.9645	82.8895	35.4205	51.1669	57.4776	40.3053	51.572	38.6563	59.1564	56.6643	76.0928	53.3599	45.2117	73.3356	56.9156	50.7994	51.4561	38.6178	62.6074	34.6461	38.2413	43.4053	69.229	52.8446	88.5911	25.4449	24.2967	45.5566	28.6695	5.22072	36.9247	65.1842	25.4765	39.0124	1.60423	6.43642	32.3993	3.35921	17.6235	16.4439	31.9647	55.7652	41.6798	40.5773	57.9659	25.9559	40.5321	50.497	49.4305	43.5871	59.4727	50.0112	39.8835	50.6117	43.7437	37.2408	17.4204	1.05316	29.134	18.2171	35.3432	44.6893	20.563	18.4525	40.3911	24.1534	3.29869	39.3974	43.8828	39.4259	2.34698	16.2517	26.0415	16.9655	25.1284	40.1707	18.0411	14.7996	1.3134	25.8343	36.7132	44.1142	36.6645	14.1033	12.6755	39.535	40.0388	6.72097	49.9567	29.9386	35.7556	22.8606	35.1519	45.0355	58.0877	39.3426	37.1647	63.6443	62.9311	43.2568	32.9648	53.6616	0.614192	44.0042	17.8693	27.4282	20.4059	52.614	50.6577	23.7825	41.3964	36.2135	38.6957	32.2516	0.848521	19.5755	32.9345	50.8346	36.9963	27.1868	19.7861	39.6402	29.4602	33.1202	0.413532	57.3581	37.5128	9.1272	42.0369	16.7387	42.4138	0.414742	9.00847	8.79823	17.8823	59.7366	11.733	16.9867	31.6924	40.1888	60.4095	10.8396	5.49823	65.0237	48.6734	48.9328	0.819963	4.50269
30	54.8881	85.9638	85.9638	73.3909	38.3035	58.1515	66.2305	72.6216	66.2041	67.4185	42.4335	38.2394	49.3879	44.0944	65.1963	67.0218	34.6774	43.7049	59.9081	36.1605	75.0079	31.2199	47.9609	75.3313	61.3122	59.1481	30.8719	55.3498	41.9286	75.7307	55.0351	30.3784	87.5319	40.7321	52.5885	65.6891	34.0638	36.0079	25.1768	35.6219	43.1818	60.7553	65.5341	70.879	43.2961	32.7246	31.3315	27.5857	8.53577	43.768	62.1488	9.13394	25.1281	3.51886	2.12499	36.8519	14.9278	11.3447	11.1366	16.8005	71.6305	29.4463	44.0945	38.7564	28.4535	36.8157	35.3128	52.1506	19.8592	58.149	59.8908	29.748	61.4188	32.8861	36.2043	26.4318	0	42.6465	34.7028	35.7228	44.299	24.3484	30.4027	49.921	22.8828	2.33315	35.9879	21.715	44.2563	3.37885	16.5891	34.4603	26.6452	31.3113	38.384	26.9421	21.1439	0.822633	10.4382	40.0841	68.5921	18.5995	17.2092	10.9613	41.5259	36.5147	5.36732	41.0795	40.633	35.6769	33.4442	35.4689	51.9634	63.2427	35.1848	26.0303	66.7127	51.6677	27.7704	40.4802	51.5625	1.69375	34.7092	25.7638	34.5185	2.31399	35.3101	33.8877	30.3755	29.463	34.9405	36.6079	24.1556	0.412878	25.5951	25.5588	45.4779	43.0546	1.63778	43.5974	54.8593	8.45798	26.0447	0.860067	75.644	33.4313	3.28124	22.2944	12.2959	49.1981	0.425523	6.5299	0.463351	13.8739	58.0859	22.7672	13.9288	28.8484	36.2477	42.9914	10.2263	6.13761	90.8987	54.9504	41.3097	0.203381	4.39697
30.5	35.5923	7.15082	7.15082	10.9991	6.60423	21.2579	16.1096	20.6824	26.9349	13.3263	11.4312	24.4903	13.5545	23.891	40.3415	5.38585	3.35895	28.6864	17.844	2.32074	19.4572	7.79596	17.2734	41.7029	5.19207	12.2508	15.6823	15.0813	25.1207	30.6227	12.6018	6.28324	13.6396	21.637	4.73343	15.0325	26.9796	6.97124	0.417934	26.8631	36.3781	14.8319	6.14762	31.1828	11.7355	13.7436	6.79525	15.5096	8.29193	2.60928	21.6243	4.80877	8.55645	1.79983	16.6584	3.63581	3.41653	4.37742	9.70678	5.39129	23.2476	30.5733	7.61576	16.8206	15.4518	12.723	2.74396	14.9822	10.4018	12.7563	2.30108	14.1169	23.0617	25.467	11.7037	7.37929	7.14693	5.04908	2.29934	7.32955	14.8633	6.87792	18.9547	7.68966	8.95913	3.0787	4.67878	7.18344	13.7722	4.80587	2.4398	5.90061	12.8681	11.5104	14.0954	4.7394	4.53067	6.75474	0.611152	8.71592	3.40403	5.30214	1.85759	5.80881	4.29262	6.07885	2.573	8.91154	7.08616	12.2241	0.63792	17.7151	8.21533	13.2683	12.2707	8.27675	16.8635	15.9487	21.4913	2.56707	15.3301	1.03308	12.9547	2.44147	12.148	3.86203	4.50603	8.01992	13.6962	7.52345	4.79218	3.70125	2.26026	3.99194	4.59042	4.50142	2.67923	7.26459	2.36248	16.9274	9.68883	5.46501	8.27504	1.67887	8.00998	7.69886	0.2043	7.11086	6.62303	0.654385	0.407104	1.63452	0.410571	2.32943	5.87192	0.612639	1.90319	0.409742	2.10506	2.46026	4.81102	0.200277	8.79236	6.6048	8.30295	1.66991	7.9541
31	22.2268	25.2544	25.2544	27.528	0.400981	17.4803	4.41371	9.30263	42.3257	10.0508	14.3267	3.83855	3.73968	10.0983	24.3554	0.404826	3.07476	14.9907	5.24918	3.151	1.0712	2.52602	10.6523	73.1872	3.30338	11.7927	1.36238	8.05376	16.3955	15.4066	13.728	3.46554	36.6241	14.3907	8.55998	8.84145	31.2104	9.10997	3.90478	7.5161	22.9296	15.6792	0.607332	17.244	4.0488	4.19624	9.01216	8.87743	0.457451	0.618123	6.60638	1.8453	7.9279	2.88757	6.15873	0	17.2982	0	8.68055	1.0591	6.56527	12.7555	4.4839	9.30246	13.6723	2.2369	2.1443	19.1249	8.72309	5.75688	1.15907	9.43034	1.39111	8.11933	0.646038	2.2165	2.21949	1.03737	7.7561	1.67079	1.53745	0.612027	16.9708	3.08436	2.30438	0.200257	1.01252	1.64788	1.23737	0.208604	0	0	10.243	0.415265	1.26157	0.206123	0.833259	0.614336	0.201719	1.53902	0	0.839876	0	1.63968	5.47831	0.609346	0.856129	1.71262	2.06026	2.06656	1.02759	7.02906	8.63709	0.606916	1.23816	2.45925	1.27441	1.78395	14.8616	1.6704	3.51074	0.406742	2.97893	0.416033	8.02455	0.822318	3.00784	0.208948	4.53505	0.616715	1.92154	7.72217	6.32829	1.47436	4.20331	1.66857	1.07377	3.68976	0.883759	0.422056	0.40717	2.58621	0.201958	0.856452	0.927866	0.212151	0	8.00335	2.18716	1.03111	0.629988	1.96358	0.402189	4.74437	0.415548	1.67615	0.641855	3.66095	0	0	11.5424	0.40348	1.67926	2.96247	0.200959	0.652765	2.14517
31.5	7.755	21.0714	21.0714	28.0989	12.6569	17.8252	7.83752	0.605849	27.8376	14.5631	12.6544	5.64555	2.17203	4.68978	38.1665	0	4.8134	20.5681	11.1682	4.23424	0.405229	12.8236	6.69581	71.8582	3.23229	6.36792	11.2602	5.36187	20.6712	15.9788	14.3999	0	48.0877	17.4506	8.53287	2.60214	21.4182	7.24728	2.00441	7.92889	23.6178	15.5134	3.70912	8.59725	4.83388	3.80864	24.725	10.348	0.475992	0	5.36693	2.0779	11.6989	2.83251	5.21975	0	12.5442	0	10.4899	10.0469	4.14324	1.85982	8.32254	8.33115	9.93547	0.87593	1.72052	25.7065	8.7902	2.2023	1.55699	4.10387	0	20.6733	0.858066	5.05286	2.76643	0	14.594	7.77456	10.4737	0.406478	20.8916	0	0.623523	0.651728	7.63265	0	0	0	0	0.637717	1.79226	0	0.613568	0	0.411614	2.74502	0.208644	1.08193	0.203914	0.844964	0.878146	1.21492	9.00402	0.821222	0.819511	2.69747	0.401773	9.12703	3.74341	0.878001	1.27053	0.2018	1.48719	1.65785	3.81378	0.612583	9.61496	0.80672	2.52828	0	2.0426	5.53373	5.39207	1.22535	0.619384	15.9867	2.79348	10.6786	2.69201	6.49501	8.64179	4.87005	4.18833	2.10738	0.826603	2.90724	0.847563	0.767371	1.48799	2.5131	5.00791	0.612409	0.209089	0	0.203074	0.839317	2.13917	0.638776	0.401758	9.24417	0.615277	3.98283	0	2.34039	0.224663	2.37011	0	0	3.36661	0	1.63577	0.623774	0.200699	1.23205	1.0717
32	14.3161	19.8588	19.8588	21.5289	11.62	10.1714	9.68017	5.00631	18.7506	14.4792	5.50814	3.20558	0.209895	1.73427	32.9252	0	2.76474	16.7801	2.48855	2.31911	0.200612	7.87607	16.8364	56.2491	11.1817	7.07338	2.58339	4.75464	31.0469	19.7086	7.2401	1.49849	53.6993	14.4337	14.9225	1.84712	3.41093	7.86132	5.74319	7.91275	31.3556	21.8431	19.5186	3.25173	6.15832	0.470128	1.54055	10.1728	0.419579	0	8.69278	0.636034	0.893451	1.3176	4.02899	0	10.9177	0	12.3805	15.7265	3.81744	2.74858	13.6395	5.02068	11.9332	0.435325	3.0612	7.25115	12.6712	0.830718	2.48264	7.32802	0.825886	13.3959	0.83464	0.405788	2.83182	0	16.1825	13.9005	1.03324	6.856	13.0946	0.423016	0.610689	0.200217	8.59588	0	0.407857	0.819847	0.202858	1.7176	2.06124	1.66812	6.8749	0.201081	0	1.96668	0.403063	0.812055	0	0.41711	3.44796	1.0287	5.87209	0	0.404627	1.26105	0.40734	8.98005	10.6672	0.420413	5.23891	7.54423	14.7568	0.900318	12.0805	0.817818	5.16362	0.824562	4.99497	0	0.205188	6.30997	3.75604	1.25176	1.04794	3.61863	18.0189	2.96817	1.64309	1.78338	1.07299	3.96608	1.64972	0.869357	0.408936	2.30545	0.611165	3.43688	9.30474	5.35602	6.69428	1.29616	0	0.20152	0	0.831235	1.44369	1.25866	0.202636	9.73488	0	6.9607	0.405138	0.810266	1.24225	0.808837	0	0	0.615828	4.07761	0.404543	1.79504	7.8444	1.23329	2.76429
32.5	17.2964	35.2744	35.2744	24.3014	10.9598	18.1369	25.6786	3.72885	20.117	18.9591	10.7644	5.35705	1.47565	0.806962	26.8162	0.207512	3.39099	15.9367	2.7496	2.58017	0.204428	4.83878	12.9265	5.73181	7.43231	5.57337	1.31404	3.73712	35.2052	20.5243	11.1091	1.84513	55.6188	16.3705	16.0983	0.604776	6.38479	4.89773	3.13921	5.66584	21.0827	26.4136	9.20848	14.1468	0.21354	1.71828	2.47465	4.15094	0	0	14.9157	2.15821	0.214478	0.656492	6.81794	0	11.0643	0	12.1953	27.0893	3.10068	3.56124	8.57385	2.67356	15.6018	1.93526	3.04835	8.27769	6.96128	8.53403	1.56416	4.22666	2.24192	3.36557	1.54204	0.406769	11.5594	0	32.1483	16.3442	0.203602	2.09055	6.41875	1.0643	0.410582	0.201863	6.55303	0.614834	0	1.28789	0	0.633432	2.53388	1.22767	1.70515	0	0	0	0.202834	0.200797	2.59549	0	1.27235	9.32719	7.15912	4.23569	0.414896	0.832942	0.61739	2.53641	20.8025	0	5.74842	0	8.38813	1.8069	40.4872	0.411703	9.80879	0.201643	8.58539	0.200502	0.823042	1.69091	3.3961	1.42299	1.49687	5.91981	3.01297	2.5416	0.456752	0.839739	0.407284	1.8507	0.855189	1.65802	0.835074	2.49445	5.80634	0	10.4953	5.32067	12.0819	0	0	0	0.609563	1.28082	1.34061	0.813175	0.838165	1.99558	0	1.99555	0.42176	0	0.829279	0.622615	0.424188	0.20026	0.812311	2.06018	0	1.05008	0.207804	0.206116	0.409414
33	20.4185	38.3448	38.3448	34.5172	11.4756	14.5686	18.9472	4.45616	28.5056	25.4871	22.0593	3.03396	2.97726	5.32474	35.1463	0.205782	1.0532	20.6356	6.999	5.3037	0	6.92346	15.4077	62.7612	12.1732	6.73789	9.33465	2.9432	42.6718	25.0276	13.0087	0.206569	47.8972	16.285	7.69203	0.616589	2.51381	8.64816	6.06878	4.73364	38.9515	13.9141	15.2374	19.3975	0	0	14.7019	5.80737	0	0	12.0876	1.31925	3.49417	3.24361	6.00489	12.6986	12.6292	0	4.841	18.8519	1.00539	1.9827	1.26338	4.40326	3.38231	1.1241	2.83159	1.72104	19.3955	11.1234	9.02722	1.94141	0.858435	5.39739	1.25871	0.821982	44.9919	0	8.60107	8.29432	1.64749	1.4417	20.8117	1.30772	0.408474	1.53649	2.84359	1.02402	0	1.44119	0.617432	0.410717	0.201918	1.22345	3.77549	0	1.07094	8.53208	0.606363	0.407662	0	0.635304	0.848879	4.09951	4.50168	6.16265	0	0	1.91587	1.02914	10.6591	0.203806	8.38117	0	1.76094	9.39308	50.9038	1.02172	15.5878	1.02501	4.27953	0	9.6264	2.08431	5.60953	0.603784	0.809301	9.5158	8.06608	8.49619	0	1.91049	1.2288	1.64069	0.410013	3.64757	0	2.12909	3.83391	0	12.0698	8.66554	6.24679	0.411058	0	0.205339	0.200445	1.22993	1.1669	0.623254	0.818961	5.35734	0	4.52757	24.0504	0.207303	0	0.616196	0	7.04299	1.05209	1.25396	0	6.40535	1.31844	1.237	1.65102
33.5	25.1035	47.767	47.767	45.0292	17.1303	22.2881	11.3816	7.8257	29.7559	22.8282	24.5897	7.83941	8.54098	16.8339	45.271	0.410478	0.203067	37.686	3.11267	3.71951	7.14107	8.83031	15.9504	59.2338	17.3503	7.62898	1.2468	6.60434	42.9217	27.3102	12.7695	0.618073	58.5503	28.2749	10.9237	2.38425	7.7372	10.5177	6.68719	4.86352	42.0263	22.9211	7.29881	14.2997	21.0054	0	6.09113	12.7005	0.406046	0.216411	27.924	4.20387	2.00401	2.10191	12.3566	3.48116	8.23705	0.822966	2.24085	24.7049	1.42732	16.6534	2.0538	5.31563	25.7624	1.75068	2.57887	3.0134	14.4894	11.6847	0.844985	3.016	0.899944	7.21939	0	0.207841	31.6921	0.200218	13.8488	13.8991	1.90789	1.65995	11.6459	0.484218	1.01082	5.90621	13.9931	0.405964	0	0.416959	0	1.03777	0	2.15103	3.86196	0.206085	0.407453	4.26122	0.201025	2.55604	0	0	0.498429	3.1011	7.19722	4.49421	0	0.894445	0.610905	7.20871	14.2709	0.205731	15.9404	0	11.2373	1.88034	42.9956	0	9.99728	0.404302	2.60803	0.206565	11.55	6.4628	4.87135	0.20745	2.01852	12.4204	2.55633	3.401	0.402069	11.3336	1.251	2.89537	16.2568	1.47552	0.606237	0.851863	0.619293	2.06137	13.4669	3.62861	4.40487	0.407908	0	3.5901	0.203916	1.28992	1.00415	0.202058	0	11.5895	5.26214	4.17448	14.287	0.440138	0	3.36067	0.814358	0.607633	0	1.86063	0	6.42158	0.203748	1.07005	1.24264
34	28.119	49.2764	49.2764	39.5052	11.3481	24.0987	26.0399	11.619	38.4973	36.3236	28.6345	10.3438	3.79013	23.695	47.3564	0	0.830185	34.3601	5.19576	10.6447	6.0915	7.65662	20.4991	51.5282	24.3566	15.8025	0.838307	6.35337	48.2141	34.5791	10.0437	0	55.6769	24.7901	19.4207	1.41283	26.8506	7.03299	21.2521	9.29518	28.662	32.3704	18.2527	18.3244	25.9948	0.828278	11.148	8.52452	0.453239	0	7.77209	3.52505	0.225197	1.95579	13.9546	5.37339	17.5882	0.635395	8.63723	32.0385	0.206513	8.42179	1.42046	3.39924	21.3653	0.880462	2.6875	5.66486	13.6492	38.8256	0.443473	2.53077	0.88043	2.25228	4.6117	7.14055	13.886	0	17.7552	15.6017	3.42984	1.66351	1.95178	33.0273	0.212161	1.88217	19.833	0.818317	0	1.03065	0	1.41187	0	1.645	5.88224	8.48699	0.819566	10.4624	0	1.00602	1.3051	0.655521	0.847596	1.86704	4.77764	3.23762	5.21527	0.607727	1.02329	4.74653	22.2348	0	37.5614	0.617008	31.8133	3.60122	34.4857	0	4.51945	0.863087	1.03746	0.433832	7.11623	1.87115	6.27809	0.607379	9.64869	12.5553	18.8155	1.02762	0.814581	12.9704	0.411138	0.61124	6.97129	2.09527	0.40864	1.79819	0.615168	18.5914	3.65447	3.93706	2.93546	0	2.73778	6.42515	0	1.23576	0	0.200983	0	4.21723	12.1532	6.05349	1.04348	0	5.05601	12.7532	0	0.20073	0.406675	0.213034	0	7.59336	0.201351	0.609526	0.820408
34.5	30.7429	50.5499	50.5499	50.9367	28.4395	21.0207	28.7887	4.14399	40.6731	37.3253	40.8864	8.93068	5.86098	12.5161	35.4553	1.23916	1.0296	57.8896	3.93425	10.3713	6.60146	7.01773	27.3411	36.7575	21.6526	10.7222	0	7.83133	48.2847	35.9986	9.16343	1.24968	59.8031	22.002	3.3906	1.02589	8.11278	8.39687	5.76772	4.84153	14.7167	44.9569	10.5163	6.54423	52.3961	0.480775	6.49034	10.3555	0	7.12553	13.7757	2.75098	0.678505	1.13693	13.8071	5.5498	8.24045	0.202255	24.5029	18.8485	0.445424	13.9045	3.07281	2.13834	12.5591	0.416282	2.49045	3.37851	9.61329	34.5727	3.03873	0.857889	6.93473	3.05681	5.4028	9.22687	36.2746	5.22502	42.257	12.7406	5.42251	1.24579	3.50748	44.3266	0.63645	3.29724	23.4235	3.54776	0	1.10666	1.47913	1.04959	0	0.812417	11.2966	7.21279	0.623602	8.84926	0	2.47417	0.849025	1.0266	19.1111	1.06628	4.94852	5.82948	1.65171	12.625	0.203229	5.75356	18.5498	0	25.9058	25.3866	11.5364	2.74091	37.058	0.21119	22.7113	6.2747	0.205236	0.881249	13.6075	0.401482	5.39161	0.406273	12.7592	36.7674	23.3787	12.5312	0.404587	14.2313	0.642851	0.611016	12.7695	0.621348	0.411017	0	10.2751	0.207001	9.72533	9.8166	4.76852	1.01491	2.26893	4.35189	0	11.1509	1.02208	0.826448	0	4.09824	5.88961	6.84573	14.3978	2.81626	2.60123	8.87742	0	0	0.429927	11.3953	0	4.74945	0	1.25638	1.4465
35	43.4452	55.3061	55.3061	42.2278	38.9503	19.3371	34.481	2.23582	41.3936	45.7592	62.1001	12.7013	4.23465	19.6424	49.1739	1.34449	0.407702	45.8589	2.09593	3.1451	2.73264	10.5698	28.4847	31.2676	23.2017	24.721	0.201229	6.40973	56.5355	30.1719	14.8462	0	55.2952	45.352	12.9987	11.9004	26.5043	11.0601	5.87628	2.95761	13.0088	35.325	8.20362	13.6965	53.6172	2.05065	6.91455	9.74894	0	6.65281	11.6483	4.74505	7.07131	0.648267	4.97149	8.69345	7.21927	0.422254	7.95379	59.7476	0.466997	12.7283	0.860624	4.8842	12.2812	0.443485	0.215952	12.3381	19.2088	22.9928	11.3679	3.28176	15.3627	2.66411	1.7711	2.95322	33.0876	1.24081	40.6067	22.654	4.76664	1.02637	0.413084	0	0.203289	6.39345	15.9459	15.8389	0.202705	0.416802	4.5099	1.83998	0	0.609527	5.40046	4.51367	0.727258	4.38823	0.41781	1.24543	1.54152	0.61493	15.5465	0.406674	2.29037	3.96441	11.2155	2.11034	3.32431	7.40092	26.8169	0.221367	26.1178	13.5574	18.4968	0.623315	53.6457	0.410072	14.3573	2.44422	31.6742	1.84188	26.8815	1.24153	6.67687	0.214542	0	35.811	7.9517	6.58363	0.812557	20.8843	1.03988	2.95003	10.7512	1.09778	0	0	1.70011	0	15.6061	3.69358	7.2892	6.7714	1.2259	6.4087	0	10.7175	7.75465	0.41017	0	5.48528	11.5925	4.89693	6.10786	2.14773	0.202106	10.3403	1.23824	0	1.68964	4.13833	0	6.25991	0.206594	1.67387	1.66273
35.5	45.7926	56.2073	56.2073	43.1398	50.6269	64.5469	68.937	59.9948	53.3903	70.5612	58.9159	37.2204	37.2974	42.9736	63.0079	39.3626	17.6557	57.5551	59.6352	49.0333	39.3914	52.4644	38.9949	54.704	45.462	49.5756	50.5016	51.305	60.4876	57.721	67.3078	18.4716	61.4632	35.4639	57.6798	45.2821	43.6135	49.5431	32.1942	38.0118	50.6841	31.0943	66.2291	41.5651	65.9318	46.5416	37.0076	36.5783	29.9125	30.1729	86.2642	28.2869	55.4903	16.3962	43.4229	33.3024	78.5288	37.8145	77.836	35.4606	80.743	67.6236	27.0863	48.7983	69.503	28.7627	5.3536	68.3686	65.3155	94.9458	40.145	22.2543	45.8238	36.8452	46.7175	38.8269	18.7716	56.7738	43.7226	30.7062	61.9465	9.95504	42.1295	71.6523	5.02331	55.5924	26.3501	52.5797	42.9708	29.9228	14.828	19.6779	40.3587	24.015	58.943	42.5485	0.63345	33.1208	20.6546	26.4053	23.3331	52.4207	16.9591	12.9807	49.8271	31.3093	32.004	37.6284	42.775	38.8159	52.3738	54.1513	60.3959	29.9442	41.8898	14.9774	55.2426	46.1045	35.2771	35.3966	58.172	6.11457	45.3135	10.4638	54.9973	37.3443	27.1429	45.1492	59.1026	44.5374	19.2752	27.8851	18.2605	35.3748	56.0437	24.8359	45.8592	40.3209	45.5008	8.62454	72.9023	51.4618	21.4595	29.4791	45.4595	37.5175	9.47256	23.0381	11.7498	38.074	4.96517	15.8411	15.1425	16.8723	48.578	2.54186	2.42421	31.4774	33.3153	54.3975	16.7156	30.559	0	71.0729	34.9132	39.7836	9.03004
36	32.1501	47.0131	47.0131	43.1756	26.7677	44.9044	55.3552	63.0841	44.4937	67.5693	53.7522	18.8856	45.844	35.7949	49.1969	44.6319	35.4047	34.8297	64.9038	22.3322	40.4832	19.7288	26.2709	73.2694	37.6421	46.7528	27.771	25.8364	36.6453	36.0631	53.1882	10.861	76.8193	26.3287	48.9491	47.1247	48.3726	38.7322	24.9725	28.0762	38.4987	24.3005	53.1742	50.067	53.5796	31.3869	35.136	32.5346	44.1388	34.0513	51.3002	30.1181	30.0935	22.6385	39.4467	39.1994	46.9664	36.9861	56.6313	23.6608	40.6893	49.3773	29.2844	43.7631	46.8707	33.5004	27.0266	46.1919	39.2969	62.5719	25.4512	25.3212	37.2597	35.0789	41.4961	28.1389	9.60904	42.696	51.1004	32.9118	54.6737	27.9123	27.2675	55.5269	12.918	28.1938	38.2219	50.1431	47.5741	23.9477	31.4785	46.049	16.3945	22.9466	22.0457	35.356	9.25481	16.9804	12.7413	29.7888	30.0683	43.5271	14.8219	8.3132	29.0659	35.7459	12.1165	35.4134	42.032	32.557	31.5294	36.435	46.9201	48.7004	29.1663	34.5289	56.2339	58.8348	43.4664	25.8718	23.7446	16.9111	34.2743	13.1796	42.9594	19.4898	24.427	37.5488	17.437	28.2684	18.8377	19.6274	28.0743	19.535	36.5551	42.5695	61.1864	15.2559	65.9595	15.133	66.0573	55.269	26.4689	8.40969	31.7234	38.0798	8.16369	25.6061	22.9112	47.2032	3.22557	38.7945	12.8479	36.9815	37.0448	16.1799	25.2934	42.9098	28.5142	37.055	29.1747	6.40345	83.5703	55.6593	28.3623	46.0756	19.455
36.5	29.7568	64.252	64.252	45.8056	22.8868	54.5382	59.7815	60.1738	52.7436	64.1143	41.0223	23.5892	38.6834	55.2612	53.1895	43.9291	43.3769	31.4874	65.1567	27.4313	62.9176	24.9746	36.5751	64.1842	34.7906	38.1616	40.1897	38.625	36.0236	35.007	53.7119	28.1711	71.0403	35.5433	42.256	47.555	45.5164	42.8683	32.568	18.3236	42.4392	25.2311	80.7708	49.5894	73.3575	28.7692	48.6493	41.644	51.4362	28.7403	50.2936	38.5039	37.2754	14.1617	34.4989	31.8834	35.7115	29.4753	57.4143	26.0229	50.2726	45.4665	31.7649	27.2114	44.0896	39.0632	26.5459	50.0602	35.8915	44.508	33.2592	42.8575	32.8814	32.8749	35.2283	36.3163	16.4804	44.0054	35.9426	24.8117	47.3459	40.8722	21.2092	65.1705	24.3905	32.09	35.3756	47.4642	39.0048	30.9119	3.14283	38.5654	22.4405	31.9833	41.8013	29.6763	10.6613	24.1345	30.4563	31.3774	43.2729	27.9418	14.4778	2.47104	35.2076	40.4432	15.5503	36.6361	35.9628	32.3117	30.9174	35.999	49.915	51.5304	33.611	29.375	56.7818	64.6758	54.5194	15.6769	45.1319	13.1299	32.9566	4.9539	26.3789	13.8673	37.642	30.3697	14.7876	18.8915	9.07901	17.5886	32.2895	37.0382	20.2292	29.6808	57.201	20.0874	45.3793	14.6645	54.6367	49.6062	20.5773	15.5342	35.7031	38.8219	10.0191	21.3115	12.0291	47.4591	17.2815	30.2501	20.407	10.104	41.3093	19.5425	18.5291	46.1902	36.586	47.8412	17.3339	13.737	62.7532	51.056	52.7977	33.4164	11.8803
37	53.5613	60.0354	60.0354	51.3229	32.3612	55.3227	54.8212	68.4478	47.245	62.7615	46.3544	28.0314	49.4002	44.2468	62.9087	61.0428	42.7873	39.8551	72.9291	27.6514	71.2216	25.889	39.0004	57.2132	33.4472	47.6636	41.8223	38.0713	35.1426	37.2636	64.0362	38.6794	78.2447	31.1876	51.5009	55.1234	43.7028	55.9821	25.1137	30.6937	30.7101	38.6155	62.8593	43.2294	51.7462	42.176	43.6411	18.9843	45.536	44.5724	55.9626	54.5886	22.3819	21.892	32.6332	17.6517	14.4829	23.0078	34.3885	22.8788	43.5525	40.0384	41.8715	40.9768	59.3597	33.9858	40.0619	49.3768	41.3374	35.4707	56.2152	54.819	35.548	31.4965	29.4642	26.2478	21.1175	36.8432	30.7301	22.2336	53.4556	44.1373	30.2397	68.2727	24.9313	42.0234	35.082	52.4937	52.9868	17.334	18.3176	36.0453	25.2542	15.8297	46.242	31.9192	10.4603	38.0636	20.7814	23.4051	57.3177	33.7197	15.4201	3.77286	40.2526	28.8952	24.5415	42.5984	38.8475	33.488	36.126	39.4952	47.2563	53.9729	39.9647	44.3767	44.1037	70.9271	33.5531	36.5507	45.2427	26.9926	45.2239	9.14692	38.2675	24.0845	34.1666	45.9757	16.8278	26.4241	21.7958	35.2711	54.1737	11.3437	27.0016	38.7334	56.868	35.4229	65.5928	22.3605	54.162	43.1985	28.8994	9.14403	31.9385	41.4032	20.9297	29.1512	2.32384	38.8944	35.2578	28.8293	26.5379	27.8341	41.5541	35.1384	39.6008	38.728	31.9897	68.0409	23.6285	20.146	30.8029	60.5105	58.7499	4.74475	11.7243
37.5	46.4655	66.6893	66.6893	57.8577	28.9025	49.347	56.572	74.5537	55.0393	64.9502	54.6234	48.4044	54.3755	47.5096	77.2203	63.8143	50.3784	39.1438	70.2199	40.8568	71.5093	47.2019	36.2894	71.0497	38.8767	45.5883	42.4233	26.8453	46.3099	60.8601	67.061	36.0491	62.1774	36.2679	58.6491	47.1819	42.744	47.6645	27.6919	31.5792	32.1453	49.3245	57.3788	64.7607	57.0835	31.0151	43.4927	21.8951	45.3978	21.6056	44.6515	41.7922	29.5085	27.6162	39.7746	33.8022	10.4553	27.5338	37.1658	15.7699	52.7814	44.1571	39.8381	44.6608	70.9861	45.195	17.1925	55.0858	35.6502	24.5884	59.361	47.4453	46.0763	23.0354	24.131	24.2439	3.21483	30.9346	41.3365	30.1341	67.5461	37.5265	32.0516	41.7854	18.7409	41.9763	25.0221	51.205	42.8951	12.5683	18.4687	34.8329	18.3599	14.5627	47.8032	14.935	32.6009	32.1938	35.4191	26.4372	100.092	39.1312	24.9779	14.4129	48.8089	32.5732	27.3476	35.5349	51.4111	7.50856	30.3306	31.8049	46.7288	60.8486	28.8005	24.6273	50.6438	73.2545	50.6594	44.0427	36.1091	36.1784	40.7276	26.6901	35.7368	9.69573	27.4468	47.6881	17.1762	29.8592	29.7341	37.2981	42.8419	11.5425	41.0439	45.2366	47.9651	43.5042	43.8018	13.7751	49.2999	36.6917	23.1262	13.1411	25.7926	52.7899	27.8228	34.8606	24.488	37.6564	28.284	31.3719	19.2182	36.9365	43.515	38.9908	26.2105	36.2228	36.5489	59.0502	8.0935	13.7636	39.0165	59.0918	65.9998	12.1041	3.1522
38	40.9752	62.5285	62.5285	67.9348	45.9244	54.6222	65.6046	81.9698	53.5861	73.4574	66.5824	39.8006	48.4299	44.6476	85.9353	69.9396	27.7042	33.7744	63.7115	32.4036	71.4914	51.0026	53.4725	47.7191	51.0987	48.2384	52.1006	44.2164	36.1258	60.3906	62.2387	51.1187	91.5279	45.8518	47.7417	37.2369	50.0834	55.2393	33.3751	36.5069	35.0822	50.3649	64.9042	52.6816	59.4621	26.5893	35.263	20.0316	21.8307	33.0951	45.1046	45.7149	26.034	29.9275	27.4377	40.0539	9.76406	29.5845	35.4447	37.851	57.2376	55.4869	46.8649	54.3853	53.9263	40.7234	26.6174	46.2027	31.9799	24.0012	54.9246	35.0443	43.8923	31.7933	36.7753	32.4911	19.138	26.3714	39.2526	24.5522	59.0642	39.5785	36.0114	54.7096	22.7183	40.1701	29.0382	59.0388	45.0035	21.7698	17.4844	30.9011	29.6528	20.9732	43.8837	12.7363	15.4103	37.3569	57.194	37.5994	51.102	39.3899	27.8185	3.49943	49.0719	46.9815	32.2893	37.783	50.714	30.8217	42.7385	41.0382	71.2513	54.4994	35.5953	37.1683	51.5432	58.8742	36.9864	41.2296	43.5834	33.8647	45.211	24.0565	24.0294	10.9454	40.8885	43.1643	17.5055	27.4034	40.8635	21.3541	56.4624	13.704	36.644	51.9983	49.7233	38.1421	20.6131	36.0575	63.8344	51.254	38.4023	9.35155	42.328	43.1407	21.858	27.8908	13.8404	42.52	16.2643	33.4003	26.0194	26.1012	38.5316	21.7491	47.4515	14.1766	35.57	50.9898	12.4989	23.4404	55.8308	46.7654	59.5249	2.05573	2.49488
38.5	45.8144	49.1555	49.1555	57.513	32.8178	58.7994	59.9975	74.5439	59.4847	60.3909	69.3365	47.1497	34.8502	52.9845	81.4264	61.2479	30.538	52.3561	56.8292	32.2474	64.1629	34.462	53.3294	37.647	32.7914	50.8111	44.893	46.0933	56.3217	50.0099	45.6156	45.7675	71.6183	30.1061	36.1429	67.198	39.6925	55.9211	38.7415	31.0298	55.2288	46.3604	59.4288	66.0185	40.831	21.6888	40.4927	38.7768	12.1763	40.3346	47.6948	1.4067	25.0106	27.4495	37.379	39.2196	7.90211	22.7827	23.1339	24.6107	45.8369	55.392	46.6931	44.3016	27.9044	27.2427	19.7219	52.7492	32.4382	18.1569	55.776	36.6881	42.1553	32.7726	12.0339	19.5476	13.8485	40.5857	43.7995	34.1979	39.4523	50.3448	39.381	50.9942	31.5812	29.9327	24.7351	56.2507	52.1832	12.3486	26.9598	31.449	24.5544	13.1513	44.6808	26.2122	24.7934	25.55	33.349	31.9068	87.7774	47.1777	23.8237	10.078	39.0585	54.8124	12.8842	33.3554	42.8144	31.7873	26.7511	42.7267	50.7783	58.4275	28.1757	31.6727	38.599	69.7672	48.8589	45.0264	47.7681	8.7066	38.3051	16.5489	37.081	15.2016	37.301	53.4011	17.8897	20.9449	36.9829	32.2556	53.4261	10.9863	31.8463	44.0668	59.5351	43.1691	10.6046	15.9662	56.3331	38.8543	36.323	6.83535	36.1718	43.6262	45.3231	29.102	11.3675	44.0702	0.651179	17.4983	35.6127	16.6324	59.628	39.7418	33.7518	30.676	36.2707	67.3699	3.36171	19.6605	52.1155	62.7368	72.5277	18.8672	0.401245
39	52.5567	54.3465	54.3465	69.0068	42.4797	49.5006	58.8137	80.9379	69.8071	62.084	51.4796	48.0863	54.0289	50.9899	57.106	42.9107	40.9718	53.9128	72.9992	33.3855	57.7445	43.3198	48.8624	56.1129	42.5393	66.7263	51.208	36.28	41.2613	53.5015	64.922	48.1946	90.0369	26.7832	66.3355	43.1769	45.4876	47.1848	36.1712	45.7906	55.4267	47.308	52.1473	52.242	46.9462	1.37784	39.1117	47.0847	16.2242	31.2609	30.879	0.842921	22.8513	2.43116	20.2587	52.6651	6.20833	13.2289	4.68589	32.2829	65.2168	61.1658	56.4137	43.2082	1.50841	23.6835	33.2228	49.2268	34.1027	14.0757	55.8004	36.1004	52.1548	29.9981	6.81	15.4904	10.7243	45.8074	27.0628	42.5102	53.9857	23.6731	41.8407	40.9633	26.8749	25.6098	29.4917	53.3098	57.7184	1.25283	12.2536	30.8859	0	17.62	29.6112	16.2261	11.5968	23.6348	38.2888	30.9616	75.7526	23.908	20.3608	13.8674	39.2072	31.6144	29.8786	41.6849	32.5734	24.732	33.4591	46.4627	53.7836	58.8604	39.4774	33.5076	47.5957	68.1434	41.0046	39.1127	44.8423	13.157	47.4995	15.8008	22.6439	23.392	40.3153	46.3524	2.76634	32.3498	40.9712	26.0527	35.7342	25.957	44.186	48.5618	43.7093	42.0264	48.1544	24.3591	57.3543	50.9284	22.9357	1.50447	39.3771	32.0633	18.0152	23.3737	8.27788	43.9436	0.200104	43.3703	10.7056	30.8886	52.3679	34.8557	41.7891	32.22	30.4016	60.3838	0.811391	23.9865	81.1086	61.2399	61.1779	6.17669	0
39.5	46.9064	66.0857	66.0857	61.3778	32.7386	50.1129	70.2185	77.3348	61.4303	61.2113	56.7119	81.8869	44.6852	42.7094	62.5593	59.0137	38.5183	51.7762	67.6284	31.1569	34.6249	45.2822	46.2654	69.5702	50.8531	56.78	47.2784	36.9242	36.8301	56.246	56.1294	57.1875	70.7312	54.2857	39.8255	49.1602	45.0275	52.8565	35.1571	33.1795	42.5854	57.3937	64.1913	47.0161	67.9074	2.39963	43.0988	48.245	14.443	27.6446	49.5131	0.616439	16.5207	12.6398	6.82309	45.7976	2.42573	5.54844	0.437027	27.3197	67.5469	57.1856	35.6691	41.0068	7.98644	38.7754	37.3457	43.8285	44.5751	11.8136	42.3363	29.2184	39.7736	39.0679	9.23304	24.3732	17.1217	62.3061	38.0847	38.0797	55.1582	24.7797	51.6362	46.4811	21.2122	6.60876	25.9441	40.1097	52.1127	2.97224	1.94486	28.711	0.410412	12.8533	25.8785	16.4547	21.426	10.3955	20.6996	35.8739	87.8748	26.3912	13.5958	8.59176	28.086	32.8268	21.1889	39.781	41.5826	31.8287	27.6606	49.7372	47.9163	63.9516	45.8646	16.8807	56.529	54.6746	57.7415	42.1298	39.5479	10.7934	48.2487	22.7589	27.811	3.98491	23.1838	41.1502	3.84093	33.6158	39.5193	26.7843	46.1759	17.1749	30.6373	46.1532	27.8908	35.9241	24.8545	35.9377	46.8856	36.0826	35.6795	0.404329	51.524	40.4521	4.6078	26.7562	7.58243	48.3842	0	27.924	27.1318	31.4698	42.8839	28.0636	36.1935	35.3997	31.6827	47.0343	7.2764	7.46831	58.7157	59.8739	66.1979	0.62308	1.26574
40	48.3158	58.689	58.689	77.7317	30.4318	60.2646	71.5708	77.7191	60.2853	75.9672	56.2635	28.4968	42.7648	55.4116	51.0305	65.5089	29.1875	35.9036	70.0692	28.5602	46.8636	35.6564	52.1292	61.175	43.9009	60.0235	44.659	43.7965	54.0555	48.3767	47.5601	49.5673	101.966	45.3482	66.817	57.4513	43.1541	46.2601	26.3983	33.7836	31.2804	49.4898	57.0636	74.1296	45.9828	0	29.8487	31.4662	9.56668	26.7126	41.3681	1.12665	18.9313	6.61254	3.45027	54.5239	4.32929	18.2256	3.18364	0	62.7917	67.0442	41.472	48.3662	16.304	34.7329	41.673	51.1891	50.6689	0	40.1227	21.1464	47.1313	41.803	2.51605	24.2728	3.2185	43.704	50.9177	27.6704	49.1005	27.7782	39.5488	48.4601	18.8591	28.6723	21.6413	25.106	35.9267	0	0.207393	43.335	7.30336	11.4424	39.7517	11.4119	15.5105	6.94513	11.8532	32.8657	88.3909	34.1341	8.71083	15.6584	33.1114	21.3083	17.2478	42.8962	38.5403	32.4224	33.4166	45.9613	50.8458	59.3193	48.2016	30.3494	66.6528	50.8052	40.1194	39.8613	33.133	7.02129	41.9745	21.9121	22.0287	0.834144	38.2061	52.6777	2.94334	14.9189	29.8234	22.0213	41.9387	15.8193	21.4773	43.5545	47.5794	37.6965	2.28466	20.628	50.6969	16.8488	26.7665	0.816884	52.3465	40.4847	4.52647	30.6294	6.52261	61.4313	8.63597	31.3552	15.1939	30.961	45.0315	31.1164	42.2192	41.4268	26.8858	28.7739	4.57867	10.6011	53.0921	62.0259	57.6339	0.208517	0.407276

### Sheet: Fig4aVMRLightsOnOffHomPooled
Time
0.5	29.4909	8.50968	1.55048	3.16488	9.04785	1.21476	12.8049	12.1905	21.1065	12.0308	9.74733	22.637	10.2477	10.7071	12.2444	6.58707	15.812	23.5436	8.54873	6.34158	8.70818	11.1058	16.177	11.0824	10.8704	21.5838	1.65499	21.9374	8.04302	12.8373	21.516	1.16506	6.87133	42.4537	48.3028	46.1178	12.4684	21.6154	0	3.73278	18.1307	7.50164	11.1859	2.28567	11.2303	22.2647	0	10.1387	16.3525	19.8113	19.759	19.0668	9.7586	0.201282	10.0687	1.53676	0.609301	9.27033	16.3674	14.4042	6.51026	21.525	14.5252	10.0698	36.7039	17.5116	38.652	25.3287	24.5292	44.074	15.1206	23.8176	23.1417	12.822	9.19831	6.52883	17.5785	58.754	20.8682	11.209	21.7474	2.20076	20.2917	21.9297	19.443	11.9751	7.06144	30.3702	8.21214	17.2377	34.0613	2.06954	7.44706	9.86745	9.60797	12.8595	25.3909	19.9564	13.5443	30.9182	42.248	15.3265	29.1465	8.58938	32.6436	22.7211	29.8821	8.30191	23.5697	35.7923	38.1678	15.0903	25.6466	3.5685	30.6984	64.1559	9.77949	11.8325	19.9338
1	12.6429	10.2842	10.9818	0.679924	0	8.84705	27.5616	7.11163	14.0523	4.79853	6.47474	25.1614	15.1715	19.8044	22.4175	18.875	0	16.3794	16.3607	11.857	0.431052	9.25049	9.09576	10.1821	13.4117	10.8637	2.78099	2.78298	7.66414	16.3736	15.0233	3.48214	11.5711	28.7109	31.3211	25.8193	10.7538	16.3361	0.815544	24.3229	9.13235	13.6176	13.0608	11.3671	11.3334	45.6175	0	11.6264	44.2073	18.7811	12.991	28.1192	19.4897	0	18.958	4.90778	1.42567	1.81709	8.14165	8.34275	27.72	9.97959	35.4299	23.6242	23.8227	7.10138	26.1453	10.6382	22.6135	27.8453	21.0166	13.5844	5.87876	12.1543	3.94013	6.79177	2.73307	16.6826	25.3845	15.899	30.9034	2.69974	41.5714	24.7838	5.74885	26.2656	8.6666	22.8918	27.2704	17.9181	36.7205	3.1343	15.5583	23.6865	13.2391	20.8496	23.0125	22.0725	13.5591	25.963	24.8604	12.3077	13.3327	13.5486	24.638	24.5007	76.9248	17.93	13.2395	52.0925	26.0316	7.93237	37.6599	33.2094	85.4054	30.0316	15.5951	7.60935	32.1436
1.5	20.0721	12.2041	6.25657	0.407816	37.9923	16.5372	22.3999	9.0807	24.914	15.6823	8.42642	17.5444	8.43286	5.46603	3.01677	39.3738	0.988549	6.97492	28.1178	16.3261	0.652216	4.82801	2.61272	18.9213	32.1801	9.23936	7.36149	6.66489	24.7566	22.0229	17.7792	3.71346	15.0463	39.7918	14.4193	10.8479	8.04278	21.1169	0	11.8568	4.36533	3.64624	14.3473	3.12967	13.0919	33.668	0.402723	31.8861	41.6705	23.6824	14.1232	0.624736	21.3019	0	5.57361	6.23746	2.86838	0.810251	10.8047	9.22836	31.0584	5.02957	16.424	14.1535	18.5703	7.22751	16.5567	8.72189	31.2972	22.8327	10.1133	18.293	5.42162	12.5315	2.55811	4.51385	10.5898	41.4102	25.1335	19.4313	13.1464	10.1532	22.6352	19.8378	5.94361	25.358	17.3934	42.4983	19.321	11.7941	8.20131	8.38512	13.6274	28.5306	13.4477	10.9852	3.15757	23.7816	15.7708	1.31723	27.4138	20.393	3.7971	5.46546	2.08564	3.23589	60.8882	26.9379	29.2632	13.6583	30.6196	14.4916	37.388	36.485	5.80768	44.8682	16.0762	13.7436	12.5613
2	24.528	6.72605	6.4995	1.90807	38.7894	19.0235	36.1252	11.7272	19.2202	18.7656	12.0493	24.3908	9.90479	14.5657	12.9436	21.7817	8.72823	10.8742	36.3646	9.9647	0.462881	8.49471	14.9845	9.08835	29.3686	17.9515	7.4488	27.7834	8.74023	21.0664	17.5351	1.09103	18.732	39.8905	11.7888	6.21292	15.031	16.0935	0.401466	20.4669	12.5261	9.87572	11.8338	16.6379	12.1627	33.1497	0	7.04807	37.7314	24.551	8.61638	20.304	1.44523	0	2.39404	2.49841	0.814775	1.44053	18.7268	6.95204	28.2071	16.3815	19.249	4.85967	5.53768	6.27389	8.78313	13.7799	29.6827	24.937	22.9879	14.7997	3.44552	15.7065	4.52601	18.2502	10.4161	4.85248	13.1921	18.5467	7.40158	16.7152	22.2709	19.5832	4.55304	6.32236	31.4581	24.6111	21.6234	20.4757	15.5521	3.05912	9.29478	18.8857	9.78041	4.86206	15.4844	16.9614	19.8377	0.609271	41.8557	12.7478	18.3584	18.0343	1.36139	3.45713	24.7801	14.9947	21.0763	25.1122	15.6438	5.17665	32.753	29.2672	10.798	20.5213	16.1938	6.02472	7.84078
2.5	12.0699	18.1158	14.8773	1.05137	31.1836	20.7317	22.8791	15.7459	18.2534	26.0597	14.5357	30.6369	18.6475	24.8814	32.2789	35.2317	2.68377	6.2882	29.7951	7.31537	2.02817	18.1811	23.2786	21.6414	19.6874	18.5941	0	27.2606	18.3109	22.7604	7.57617	0.888849	1.23934	3.41107	13.9526	31.1281	13.515	27.2189	0.201974	25.3796	2.16079	13.8391	25.8975	24.6064	2.65458	52.9126	1.24808	20.3761	39.0307	23.4615	7.77673	0	1.2533	0	1.25872	1.49659	0.402793	1.24815	26.7973	14.3647	29.8615	22.8454	5.81534	8.08482	11.589	17.6403	11.6284	1.43801	12.9912	29.2177	18.1564	3.2578	1.32402	8.77819	1.48705	3.93674	7.81259	9.65352	19.4087	19.8091	6.10359	12.4274	17.5715	13.7477	7.97942	6.97725	28.7541	16.2009	14.945	13.7534	41.5057	3.69395	4.84442	3.32698	5.44723	1.66362	20.4556	12.7206	7.05195	1.68659	16.2158	12.2637	24.3275	7.1103	17.0524	1.23953	24.5959	4.41487	10.509	14.325	12.8503	9.41797	19.7363	13.5501	3.51538	16.0736	14.5464	14.7004	10.0081
3	23.2511	45.3434	19.8992	2.13917	31.2372	14.6577	35.4747	9.32295	27.0207	20.3785	11.1999	15.8583	12.0672	13.6233	6.17968	37.6214	1.46432	4.9358	31.2498	22.9651	7.83649	12.1315	18.4513	23.9403	32.3985	3.533	17.1829	20.697	8.07962	15.8496	9.78053	0.434603	46.7705	8.11503	20.4596	21.4462	25.2083	15.3615	0.809511	31.5526	3.01507	21.8932	20.3786	39.6183	2.74202	37.1551	0	22.1541	41.2715	17.5316	9.69903	0	22.5282	0	7.23518	0.81172	0.403627	1.03394	13.4268	10.4814	28.3774	12.2911	11.875	9.93659	3.77148	16.1637	12.5907	2.96834	22.8128	15.3569	18.9663	9.63099	6.53871	6.07654	2.52657	1.90836	0.822429	14.0624	4.93719	17.7011	2.91771	11.4891	28.2061	1.5594	2.07574	3.92165	21.7081	27.0478	10.1083	8.96055	7.14352	2.35715	4.53494	13.2526	21.1695	0	12.5911	12.7268	2.93733	0.83383	11.8008	5.95379	16.3662	8.56013	21.2971	0.851805	27.4271	2.29459	13.5732	21.8242	17.8991	18.5752	15.9486	6.66441	0	18.6263	10.7287	17.9712	0.209779
3.5	20.7937	32.9867	12.0673	0.468003	29.6264	19.5776	42.3958	11.6706	6.79243	14.3252	6.8133	3.7977	14.1814	11.0306	18.3727	40.6827	2.83268	3.97981	22.9217	8.91223	24.1646	13.6862	24.4905	6.63982	15.7854	25.2672	8.61284	24.9294	16.6123	14.3519	1.86692	0.6377	2.24962	7.05379	40.371	43.4116	15.1555	7.8168	22.8951	36.6795	4.51119	7.81792	30.4358	27.4683	4.43693	16.3572	0.41012	16.2504	52.4387	10.1638	11.3265	0	8.0242	0.202529	5.51776	0.427164	0.632047	0.841829	7.88489	4.98466	38.0078	12.2155	2.96757	9.86135	10.4068	2.10596	2.97988	2.75357	16.7326	20.343	9.36198	10.513	3.25216	3.05134	1.90899	6.94928	5.11078	11.2907	8.27859	10.4074	0.413526	4.81473	18.9021	1.86631	1.23682	3.77381	12.6911	7.00289	12.6054	11.3414	7.87473	3.47469	2.68122	15.8632	10.8767	1.52084	11.6938	11.3427	1.01366	0.447426	27.0438	5.31592	7.10835	1.99435	3.92345	2.34291	14.558	15.2639	4.28519	12.361	10.0328	5.23307	17.4341	13.9513	2.4126	2.1236	12.8667	17.8562	7.41242
4	15.1363	0.607062	8.22629	3.72773	38.4572	18.3659	11.9936	9.5639	9.45852	15.6242	6.56196	37.1477	11.6901	13.2847	21.4642	41.1679	0	3.68147	31.8543	13.2328	15.5392	29.0453	19.0477	12.7027	25.1329	37.5354	6.28412	19.867	19.8704	22.8904	0.429853	2.44388	0.417057	7.65312	1.59126	39.0623	22.7515	13.9342	28.5302	28.7811	9.89962	8.4133	25.2005	44.7124	6.24105	10.1461	16.0453	29.709	39.4876	23.1464	6.43355	0	12.287	0.20121	8.85449	1.06783	0	9.38428	21.4097	4.26369	13.9923	30.043	2.63959	14.5046	2.59684	0.410759	4.22384	1.26417	17.8172	10.3074	6.13735	7.17762	0	6.60673	1.64899	7.37129	6.47972	9.19354	11.9823	2.1231	0.200985	9.34668	15.8155	0.409484	1.2364	6.12584	8.18938	12.1321	8.56651	15.7598	5.89758	4.61522	3.56243	8.04316	12.988	2.05543	11.4923	9.29112	2.48936	0	43.9647	0	23.3619	2.34934	27.0637	8.918	27.2561	10.9099	20.7068	17.1827	14.1321	9.01132	11.6497	26.8763	16.6818	16.9503	11.736	26.1738	6.62909
4.5	13.7143	0.712707	4.21661	3.83396	32.4703	11.8267	6.6943	13.8099	5.6924	13.5465	17.8659	16.3447	9.74337	25.2148	20.8844	31.1525	2.85856	19.197	23.0046	6.06023	32.9227	13.2714	22.9416	21.8421	18.6138	39.2913	11.1154	15.6723	11.0402	32.7398	1.16244	0.956921	0.810118	15.819	12.4653	51.9335	50.7074	38.1944	31.0971	20.9007	17.5754	7.881	39.7005	24.0136	21.2436	23.6838	35.4974	22.118	47.3409	56.8041	2.47628	0	8.5492	0	11.8213	1.75027	0	5.18877	26.3833	8.28517	3.85604	14.2338	14.4417	13.9132	6.31942	8.73564	3.05659	1.70782	21.7061	11.0285	6.3303	4.15796	8.29538	8.95988	2.64652	3.65706	2.99334	16.4887	14.5494	1.69628	1.68547	9.68815	12.5353	9.76912	6.54073	2.00468	11.5046	10.0221	9.65687	20.6051	2.07406	4.32724	8.69268	11.6405	6.9994	1.818	14.0519	12.9817	1.9729	0	8.80095	0.427849	10.8979	2.09553	6.67512	9.51485	6.94101	10.5897	23.7259	7.98423	13.2771	33.1202	11.0848	11.7144	1.25001	13.9294	32.779	20.2938	6.11726
5	15.7134	0.73748	7.09719	3.73717	32.5818	20.117	1.23465	7.98369	2.35025	12.9728	16.9891	28.3985	10.6409	12.5111	13.8893	26.0785	1.4469	12.3879	15.6414	5.92479	33.0853	37.0308	25.1394	20.0649	22.1967	23.3037	9.3593	27.1591	17.7024	13.0135	1.28236	5.10856	1.01634	16.2521	13.7486	32.5289	59.2901	21.2064	16.6926	28.1662	3.58869	14.0958	28.8111	43.4142	19.4543	27.6973	2.44351	34.0539	53.7656	69.006	2.98473	0	9.6399	0.205092	10.8718	11.1001	0	4.5663	38.2765	6.06009	0.421744	13.9116	17.8662	17.146	6.88146	2.96732	2.91385	1.10797	13.8752	15.5931	7.47349	2.22542	7.5208	9.21083	0.637946	3.65213	4.93808	9.02445	3.00539	0.825295	0	7.20929	13.7133	9.38604	3.45398	1.22495	11.3496	8.36083	8.61829	11.3275	5.27027	6.16225	2.60664	9.45203	6.35369	2.1918	16.3408	5.40462	6.27617	0	3.01817	0.861992	10.173	3.64997	8.712	16.6988	13.9792	1.68632	34.6901	20.4605	20.5092	6.48795	12.8042	21.8286	0.840831	14.9419	13.9362	5.32269	1.65404
5.5	27.2674	3.58514	68.4425	20.9027	43.7092	43.6921	48.4098	40.9409	55.8807	40.3998	47.9006	41.5142	43.5749	35.3067	41.6312	41.2166	65.1657	49.5813	2.78	59.4095	39.9637	68.8005	72.344	67.6631	38.2293	9.93283	39.371	53.4948	25.6044	65.0104	66.9892	0.207083	36.7893	35.9221	71.2849	65.8837	40.6863	38.3362	75.7033	56.0287	88.332	45.4444	42.7624	42.4415	50.5578	29.3047	109.034	26.013	45.7819	70.6324	57.8955	94.1427	48.5528	56.4731	38.4618	37.5606	54.315	41.9087	55.6562	62.4995	27.7816	40.6349	28.8975	42.3821	23.3035	1.75228	4.6178	4.40158	17.2941	14.6401	8.73501	2.52565	11.3078	14.0662	2.22216	23.6108	11.8755	3.97552	16.8714	1.24246	16.1705	8.79688	23.2347	3.35588	13.5719	1.25679	10.1642	18.7794	8.91672	52.4518	3.88225	21.2891	2.61061	0.617266	15.2851	2.1329	23.8905	54.6783	33.9521	16.6512	1.48167	19.4163	19.9851	2.07459	11.9058	43.4337	13.5455	33.8626	37.4249	18.9814	1.00298	15.9573	25.7227	6.58755	23.8353	28.7918	19.6736	17.9505	30.5325
6	41.4661	26.2753	50.2724	35.1301	40.4437	41.9923	34.5043	33.9412	46.6196	36.9595	27.8529	53.7179	32.0934	49.5313	45.4677	22.2573	50.2566	33.4802	6.29317	28.8389	31.8149	39.9292	48.4034	36.3136	16.4571	41.1373	26.7627	60.5922	39.3196	60.2356	45.0302	17.0494	33.8038	40.6669	79.1347	56.8405	27.359	39.5882	44.1065	25.8503	69.446	40.1077	28.1599	32.2959	28.3342	27.6915	76.0238	21.2801	56.5781	43.0723	43.4702	93.9013	34.2162	46.3404	36.9651	37.8297	80.8129	43.3119	32.9045	63.1101	20.7516	42.4368	28.85	16.4995	16.6708	13.3612	5.33608	5.79916	21.3736	23.4727	10.3786	18.4645	21.9401	21.0044	1.28459	21.9733	15.4799	12.9685	25.06	25.0867	37.4018	10.0403	31.493	3.10535	8.55128	3.81658	5.01724	43.2701	7.05771	29.7518	21.8701	35.1933	9.9887	6.74235	14.971	2.3685	17.8912	36.8131	19.9669	14.7544	0.875201	0.624092	30.8777	7.67169	17.0399	36.0768	14.4729	11.9034	31.9913	22.037	1.0225	2.12657	18.0135	4.78338	73.4309	12.7797	6.75658	4.64473	43.3909
6.5	27.0902	25.4571	51.9663	37.0606	38.1477	25.2195	10.8968	27.8507	49.2318	26.1141	34.4386	55.0706	33.2788	35.7993	32.8115	16.5584	54.2497	39.6328	5.43292	39.7528	21.9838	26.5578	53.1869	35.2357	33.2292	45.8125	31.0573	58.706	17.0115	48.3369	39.5152	29.7767	39.7731	41.1358	75.0185	50.5294	31.0336	40.9336	42.8962	36.1687	81.7681	31.9255	25.5577	40.5385	33.1102	29.2227	89.7539	26.0065	59.2461	40.0668	34.8422	109.038	22.3661	42.6709	40.1837	24.5818	71.6794	43.0166	48.1584	49.5435	36.7142	49.5805	34.6696	25.4777	12.8066	28.0521	1.62837	11.6205	15.927	21.6865	15.7311	1.94021	11.8563	17.9728	8.72506	9.34282	15.0352	10.11	45.8139	26.7147	45.7906	4.57266	15.3333	7.18477	4.0968	3.46652	8.23164	41.3166	9.9109	9.39158	52.5207	30.8235	20.0139	11.0252	45.0656	8.33377	10.1323	44.1194	26.1735	17.3887	7.16639	0.411197	26.8666	7.4796	11.2829	16.1562	8.96506	11.2756	35.5172	8.84787	4.19155	19.6944	4.80206	6.93894	61.6898	12.8946	17.9738	2.56893	43.0686
7	39.8479	35.5708	41.7742	38.1705	49.4171	38.9077	23.5193	24.457	45.4568	23.3633	40.4545	38.9043	38.8694	39.434	45.2189	19.5473	44.3477	33.8375	9.6522	37.8103	24.0271	38.3137	54.2835	54.3695	28.6185	47.9246	33.2205	41.346	25.9935	40.3686	45.4905	20.3714	44.7368	41.049	70.3282	54.9561	28.6215	52.4984	57.5652	41.1758	78.6314	37.6885	28.9168	41.9259	39.3321	38.2321	68.0589	33.9907	52.0567	45.6502	39.8386	67.5106	22.1912	43.0974	56.0014	48.8347	50.9284	30.253	37.7924	67.3411	42.9512	57.7423	26.7894	30.4824	6.42044	7.87161	0	33.6613	6.62594	10.4678	20.4594	1.56035	5.87774	11.8335	11.0885	19.0811	19.9775	12.9431	15.4883	47.2365	36.8822	11.6586	13.9113	6.27865	7.26102	0.407687	16.4674	48.7401	14.0097	2.21815	41.8073	35.4014	1.0654	22.0766	41.1321	2.08258	4.19677	23.8725	11.0447	46.5882	1.02141	1.29027	17.1126	2.55791	3.13867	21.6493	3.11806	6.74071	29.0337	18.6724	0.809568	32.4998	21.0885	12.7625	36.408	15.863	26.4907	3.59698	10.0762
7.5	33.642	59.1581	44.8592	56.2613	54.7904	41.5465	23.181	26.0601	36.5555	27.692	34.4139	38.3517	35.8965	30.7643	35.1631	26.6233	40.1743	33.8587	1.62057	47.9272	39.4767	26.0583	51.7267	42.419	39.9434	51.9961	27.1829	41.4156	21.6732	47.5024	38.3297	32.6572	42.1344	37.607	73.3551	50.0083	37.3746	52.1107	46.4239	46.4919	71.2865	36.0299	27.405	59.0568	36.4931	26.5985	89.1865	40.408	60.4576	49.4795	66.387	76.3013	39.9551	53.2977	60.2266	34.9101	52.6204	21.4373	51.9242	70.9436	31.919	41.7154	41.9169	29.1215	10.1001	9.82114	8.62857	37.7008	2.66401	25.8396	10.2675	3.3955	9.25877	10.9091	4.17934	28.3575	15.5365	12.6558	1.97342	69.8466	47.3678	8.81031	9.53806	19.0713	5.88416	5.71922	20.3731	23.672	12.9866	2.48745	67.5975	29.4503	5.02182	20.8279	38.5612	2.52772	14.8701	32.5333	11.8362	28.8122	6.47314	1.04264	9.88823	2.22824	17.9749	20.4279	4.82796	12.5035	22.2404	9.44941	2.12232	15.0971	18.0523	4.84133	41.1272	24.3315	14.7242	17.9233	16.0811
8	30.1123	4.95129	27.4832	45.04	56.838	33.5836	36.7087	16.7865	32.0494	26.4868	34.8782	49.2614	33.9828	50.1571	64.5669	26.7755	29.0323	22.8385	1.3826	40.9382	38.5995	27.3731	57.0113	40.8501	44.3215	9.04772	27.9308	41.1933	29.9064	44.1047	35.7438	11.8257	47.8193	38.7556	63.2936	55.0333	34.7361	47.2308	47.3818	43.9766	70.953	35.4657	20.9644	66.7685	32.703	31.8113	53.303	24.8729	58.3801	47.4368	50.8989	28.9397	21.7581	38.3245	54.1279	44.0556	72.9867	32.9318	35.1319	50.4844	27.1489	53.3371	38.326	33.3569	3.89003	15.6916	6.41919	45.0995	5.0407	16.089	7.08186	1.32059	13.9954	7.12232	6.72745	37.856	1.92199	3.42863	1.34583	53.461	42.8003	8.45768	8.94277	12.2452	1.92135	6.52675	13.5452	5.91992	13.2462	6.90036	61.3824	19.2763	0.80867	12.3315	35.9464	1.27824	7.68398	27.5082	5.09966	17.7736	1.01341	13.1648	15.5719	2.09025	6.2385	20.9526	3.81173	18.0012	31.613	3.98069	2.38251	12.6933	10.6148	0.202308	36.5324	3.35565	18.7199	10.6151	4.5905
8.5	47.1305	18.4291	26.0427	54.3737	46.849	26.709	20.2997	26.7786	16.1339	26.3468	40.3297	47.5343	40.2455	51.9618	42.5648	19.878	27.3825	50.315	1.50907	36.6831	21.318	36.585	48.9516	26.922	34.862	8.942	26.1559	50.4036	12.4928	40.4411	40.9783	1.52604	30.3264	32.9148	57.9586	51.8595	43.8567	33.8995	41.5175	50.6176	62.2734	30.8327	39.8368	51.1855	20.3029	52.374	69.5249	37.2707	62.2977	44.2446	41.2461	75.6429	20.4552	42.7249	36.764	46.824	81.6248	36.3629	45.0971	61.6084	35.9819	74.3346	32.0749	34.1351	3.97741	15.3833	14.9672	31.4634	12.009	20.3429	5.50866	2.69453	0.625358	13.1708	4.99195	30.8741	1.23914	7.38973	4.99373	51.4275	34.8975	20.9446	8.44096	10.798	7.27726	5.48516	17.1406	10.792	14.2071	1.23594	61.052	14.8234	1.46564	6.00611	38.4145	1.68363	6.20132	22.1143	4.21902	14.4843	9.64131	19.054	9.19617	0.618033	14.4047	28.6099	2.77397	3.13401	24.3145	0.411929	1.05835	21.1781	12.2217	3.47985	32.4352	7.64512	8.68641	6.41354	2.4972
9	40.7337	44.8151	30.9022	49.8732	54.8561	40.3415	37.1315	34.2429	43.5546	31.5514	43.2233	48.5989	30.5441	58.0103	51.8057	32.6378	29.6374	31.0213	3.97038	32.619	20.4307	29.3002	48.9261	40.0893	35.1323	38.6259	35.3051	49.1692	17.7615	45.131	22.7585	0.229521	35.4479	34.9214	62.285	44.7338	32.0522	25.3175	48.7549	42.8032	56.0662	32.8622	22.1219	52.1657	33.4327	30.8156	29.2816	40.5651	77.1604	47.2086	42.4675	49.7648	27.9325	49.7974	31.0946	43.6768	73.2677	37.5006	38.6428	71.898	35.6818	51.1284	27.8425	15.2831	5.19222	14.0575	1.25684	29.05	3.6117	2.7926	8.8422	1.60834	4.55765	1.67794	12.6333	19.0804	0.421377	2.40852	5.07077	47.4424	29.1824	11.7369	7.29825	6.00252	9.8576	1.26538	19.1386	3.02125	4.65984	4.69366	46.6876	14.3313	2.75643	14.646	33.4727	4.57757	5.28087	35.2079	15.8822	23.8281	5.09702	11.3769	2.06011	0.205366	0.843151	23.0023	1.064	1.47424	26.3744	0.632648	1.2462	6.14131	12.8489	5.44079	39.0256	13.4211	9.53344	5.75537	0.629258
9.5	36.096	16.2583	40.0874	45.1203	51.6307	36.6873	27.7234	33.2143	34.387	20.6739	40.0748	57.6352	46.0022	59.2554	52.1871	22.5279	42.6958	30.7952	3.19938	32.3075	42.709	24.2789	52.3503	50.6088	32.3786	39.8958	43.7353	43.9449	30.2349	53.2681	34.7653	10.5059	32.9571	31.1048	52.5916	51.1184	28.0756	30.0234	28.9137	37.8778	40.1597	24.6351	18.3853	39.8849	8.18454	40.4618	29.7053	40.6695	52.6717	51.2884	40.3703	46.8341	27.3038	37.2719	33.9162	41.2672	52.9621	27.2924	39.6219	57.9841	35.7916	52.6502	23.7257	20.628	5.58293	12.5793	2.15083	17.0458	10.0545	5.55387	6.62408	0	6.98267	1.23944	3.66839	19.8053	0.623058	1.62192	5.05879	37.8435	16.383	3.27419	7.95865	1.24667	1.46493	4.73728	7.29408	7.68188	5.75862	3.2386	33.5948	2.4897	3.81132	14.6337	23.6577	1.22757	6.14347	3.49174	6.62436	37.5827	0	18.232	7.12177	1.42498	5.34706	17.1412	0	3.16441	4.07659	11.3798	0.846405	8.33385	6.10271	3.90836	45.3401	1.02156	7.68033	1.6834	0.416856
10	54.9545	14.7811	58.1615	50.4091	53.736	34.352	36.6624	30.9561	35.6951	34.8232	44.1013	43.3458	21.9759	50.0411	60.2218	32.62	43.9152	31.8239	0	51.3647	29.494	27.1289	48.225	42.225	29.301	18.1675	32.1947	49.866	19.6302	40.5874	32.4656	3.37543	32.8822	32.7066	40.3197	48.7978	18.0187	8.91345	32.7316	30.8505	40.2026	19.6731	25.2672	52.7804	15.1319	31.7233	32.3466	30.6665	35.7507	40.7048	34.2036	55.0697	3.63304	40.4707	37.4684	32.7699	50.8352	27.9732	35.6877	60.5563	24.2338	61.6801	22.6934	19.0553	8.30381	20.2859	1.81526	14.4038	6.9902	4.0966	4.60246	0	4.12213	0.202	0	4.39751	1.24132	2.53548	2.52022	35.6295	0.605916	4.03539	5.07449	12.0681	1.46704	0.407728	0.659145	1.87442	6.91339	4.96163	45.1745	1.42904	3.63993	11.612	33.4769	3.84104	9.60807	4.20052	10.0783	34.5932	1.47836	16.1782	4.03549	1.99476	4.44346	15.154	0	0.61722	8.88487	5.68501	7.18628	6.68132	4.95101	5.62449	25.0663	10.8643	11.4114	9.23683	0.407212
10.5	5.41262	41.611	12.848	20.9284	9.57	13.1648	18.1751	14.8004	18.1096	4.47457	13.461	34.4317	0.423709	38.0952	39.3193	16.036	7.77094	31.1286	0.402686	14.8927	24.6906	10.8618	19.7497	22.0167	18.3479	23.1613	14.5688	20.587	14.9568	17.0886	25.5766	1.91951	7.24204	7.19263	8.35123	2.23405	8.19341	12.2902	1.76809	2.39241	3.29549	2.91478	7.25875	5.76883	0.839881	2.68581	3.37121	2.43444	33.0452	17.1436	9.22779	15.8033	2.73374	8.13551	5.28146	19.5295	14.6867	10.2962	1.86457	8.55051	5.80414	38.5631	10.5712	2.77354	9.21753	9.22367	11.3867	8.5953	9.1592	1.78788	7.08378	7.01661	7.01895	9.25478	4.13843	4.88967	1.45253	23.4668	9.5519	0.947458	0.811377	10.8377	7.38979	12.1356	14.9255	6.62795	11.3006	7.69336	5.03698	4.66253	8.14295	1.02018	4.45676	8.99527	4.42345	3.12833	6.86751	0.81606	12.2307	5.46248	0.404332	7.61571	8.21471	1.99915	6.87482	0.221883	0.412453	7.24483	6.87704	17.2799	5.41784	4.02121	15.2134	6.25613	18.1435	9.50181	5.47416	6.69976	1.04205
11	16.7674	0	2.2722	19.7173	18.5516	8.27693	3.324	12.2485	5.76777	2.73044	5.57561	15.8597	4.05873	3.60902	16.6445	20.036	19.7966	23.0968	0.67065	5.94885	30.3283	1.69216	1.50558	23.3572	28.1789	12.9008	4.11478	13.5466	3.86895	12.2259	5.17558	3.45059	2.2949	1.09483	6.40617	0	13.9245	0	5.26516	6.88226	1.64551	0	0.862352	0.411657	1.71462	0	1.03261	0.206607	16.4969	21.4749	8.99752	27.6613	1.64537	6.49226	0.674053	2.85116	15.0907	2.72571	1.43614	16.8766	3.18052	31.406	6.13654	6.32071	5.58122	7.43285	17.01	0.202403	16.0955	17.6552	8.13009	7.80421	7.31368	1.93272	1.74887	1.27695	0.202049	18.874	5.7837	0.2007	0.809541	6.66615	6.18382	15.556	9.04282	3.71861	7.10782	2.93818	11.8074	0.203568	1.648	0.409006	8.83001	12.8368	0.81331	2.57386	11.134	1.11894	10.6672	1.49516	9.55737	8.04159	6.89308	5.82946	11.1953	4.98881	0.820036	10.623	5.03939	8.91759	6.76972	5.21794	5.35277	3.87159	8.06466	17.8941	2.03763	5.3866	0
11.5	6.29404	2.8733	13.7303	18.4249	29.424	7.74251	18.8964	13.4824	14.1838	0	8.30309	13.4529	1.36885	32.256	15.0466	0.202851	6.82614	32.1331	0.222044	14.4104	25.3097	2.08635	0.473792	22.3726	20.5575	0.222891	3.27726	43.6641	0.714974	2.55753	2.08928	1.40229	2.18313	0.607347	10.1252	3.11648	7.62941	0.825617	1.85064	6.67364	3.32132	0	9.15445	0.420688	0.205101	0.829737	1.26148	0	8.35742	17.6362	12.9067	20.2158	0.406485	5.01188	0	2.13819	10.6189	1.91305	1.05836	35.083	7.13778	35.2295	5.57076	6.0132	2.59025	10.0479	6.89438	1.29755	21.6456	13.256	9.14782	7.10346	6.70271	2.29068	0.813832	3.82544	0	21.9661	5.51013	6.5356	0	4.41178	6.70747	7.23252	5.26267	1.88596	6.10774	1.58934	4.21934	8.30732	3.30519	1.49393	2.67204	8.75117	1.49538	0.875362	8.98982	1.44512	2.17513	0.641866	20.5551	4.47266	3.33494	2.92119	9.25333	6.45572	2.33601	4.2293	3.36999	0.82764	2.09617	3.55912	1.02927	2.15656	0.214637	20.5626	1.54126	6.41401	0.81178
12	0.651631	1.0231	5.80645	22.5466	6.14184	11.8468	0.990561	4.45223	15.3271	4.98044	5.76973	14.9372	0.930588	32.9587	19.7107	15.767	23.802	42.8436	2.17653	0.864179	26.0109	0	0.929992	20.5299	21.0258	0	4.59872	29.5224	2.89651	4.26354	0.902819	1.71336	1.4355	0.664509	10.9734	4.575	10.6096	0.410524	0.201168	6.02152	13.4556	0.205703	9.66978	0	5.5692	0.82432	1.23383	0.606264	3.21076	6.67397	4.05586	35.8861	0.617367	19.3882	0	1.02344	15.6175	1.02689	0.620725	16.2231	0.617423	30.6533	6.60902	6.46436	10.6076	2.04979	3.36795	1.94653	16.7819	5.78687	9.6164	4.42923	4.64259	2.26604	0	1.03373	0	20.8011	1.50157	10.7873	0	4.26702	4.84576	7.37855	5.12861	2.32401	11.7928	4.61092	0.834784	1.72642	4.9902	0.619105	5.37376	8.26088	2.11952	2.19432	2.71479	0	1.45822	1.43628	23.5197	2.10061	4.31985	1.68647	7.48602	9.55837	3.50342	4.413	4.83972	1.07536	4.49891	3.13652	13.711	5.71873	0.204178	23.1052	5.50371	9.58334	0.208757
12.5	1.59816	0.710587	4.56719	19.5311	1.96735	9.59395	1.50017	9.39229	12.1123	3.34312	10.2955	9.34265	4.60266	4.35568	6.26932	17.4588	14.7879	28.039	4.9646	15.2177	14.751	0.920241	2.22479	8.73762	23.6212	0	2.80334	26.6132	1.71013	2.69377	2.25074	0.217487	1.69869	0	5.67111	10.0643	18.427	1.04839	4.6678	6.52661	6.54446	0	8.08667	0.413101	1.61974	0	0.406333	0.64272	3.54481	2.47319	5.16386	51.2485	1.2521	10.633	0.20212	4.44011	11.0628	0.417764	1.02104	13.492	0.613133	23.6003	11.6285	8.85672	3.90449	4.06828	3.28738	1.9513	13.781	2.55101	7.10993	3.05567	6.59575	5.25555	2.99048	0.607931	0	14.5163	0.874743	10.3421	0.610395	3.78868	7.5003	6.44773	2.30148	2.56862	5.80472	9.8983	1.02407	10.5982	2.20591	0	6.98318	10.602	0.846058	1.53498	0.465228	1.03447	2.1736	0.410153	25.0732	1.49094	1.29619	5.7091	5.19156	2.8496	6.06546	5.88948	10.9876	13.529	2.06952	8.12464	7.75016	2.15967	1.04452	1.87683	3.43083	2.82275	0.814142
13	1.26236	0.457971	1.19261	3.21242	2.5804	3.70235	1.49624	14.6179	1.80574	3.45429	7.15734	16.9295	4.5801	5.81495	5.12468	2.98456	9.32775	32.7595	12.2305	3.80938	25.4776	0.485063	1.60552	19.034	20.1299	0	4.06363	15.5471	1.10555	0.417152	8.36996	0.206794	2.38566	0	4.89857	15.8351	14.162	1.93232	7.13826	6.28067	6.79351	5.29497	9.14749	0	4.56755	0.607271	0	1.08753	4.47079	1.30165	5.38416	53.2778	0.829298	29.6	0.401202	6.42066	8.84975	2.602	1.02907	4.30999	0	36.2619	7.0242	10.5044	1.65356	2.54632	4.86754	0	12.7017	3.81783	4.55172	3.36794	11.9384	3.27336	0.705986	2.00361	0.847091	10.5562	11.8532	3.86017	0	6.97851	15.8352	9.5501	1.46484	1.0997	5.06913	12.9765	7.31915	12.6512	2.49009	0.201962	6.24962	7.06635	0.204436	3.53791	3.14572	0.834557	0.822289	0.439068	26.0957	2.40899	0	1.25934	11.455	5.23568	4.29964	5.18074	7.34736	6.95982	4.77745	5.61314	2.77911	5.9091	0	5.48913	2.34126	2.75005	1.66471
13.5	3.3205	0.924909	1.14153	0.428235	35.8909	2.92618	0.843653	13.2928	8.40084	9.39594	9.46925	16.444	5.67871	2.63827	7.92888	1.6342	14.1712	27.2721	0	2.14397	29.0728	0.47024	0.861549	27.8723	22.3008	0	9.67883	28.9476	0.504829	3.27472	5.91274	1.33092	4.56533	1.07647	2.86269	13.2677	8.26052	9.73307	8.45451	9.31116	4.62347	1.0434	7.62346	0.655574	2.7526	0.826705	0	1.42654	7.98457	3.41009	6.05241	66.3469	2.68673	47.6832	0	3.34414	1.64923	1.49667	1.65585	4.74136	0	28.2429	8.43151	6.12223	2.29939	2.26607	4.34735	0.818339	12.3651	4.52495	4.88999	5.64429	3.17249	2.19586	0.20804	1.27328	0.649952	12.1804	5.71725	11.6888	0.623165	5.14766	7.62808	6.52084	0.610629	2.77495	8.34538	2.54535	10.1405	8.17385	3.46718	0.424025	2.61103	8.1594	0.619639	7.05621	1.45047	1.29068	12.1969	0.424276	19.1957	1.06795	3.4936	1.47401	5.32795	12.8265	7.77734	4.43746	3.58233	13.1303	12.19	11.568	7.02297	3.62875	0	4.64416	10.3129	5.48443	2.2984
14	1.33857	0.410865	8.80159	0	0.419695	8.30652	0.204699	7.63011	5.49768	7.67748	23.0695	13.8438	0	4.86879	7.32313	23.2411	20.9766	17.4341	1.23435	1.81741	42.1361	0	1.48009	25.407	11.8012	2.44677	2.97652	14.4052	0.407249	5.09327	5.97689	6.27085	2.5326	1.84328	6.34325	15.4663	28.359	20.2036	8.23558	10.8724	9.02724	0.41844	17.9635	0.201188	9.91118	0.62625	0	1.05472	6.22499	3.18146	3.07768	58.5347	1.24895	36.5039	0	8.72048	4.05591	3.45241	1.65274	4.75698	0	45.8815	6.31142	8.87202	8.35125	6.45349	1.68147	0.625856	9.99979	10.3332	0.612306	5.28101	3.74958	5.78582	4.00982	1.93154	0.20431	2.7895	3.39431	5.64888	2.13282	5.45283	14.271	14.6754	1.47969	3.00595	8.01007	7.90102	11.8241	12.6931	10.4913	0.410337	5.26478	8.72722	0.206755	2.76434	15.9872	0	8.97482	0	10.6597	6.69162	8.8844	2.94199	4.83714	4.31329	9.58294	2.09245	3.70859	11.5003	8.0356	2.61328	7.65912	2.16087	0	8.59906	5.34753	19.7741	10.9243
14.5	1.27718	1.29321	12.6089	0	1.69514	4.57422	29.5275	9.77739	4.51822	4.09838	37.2868	9.40818	0.876889	10.5477	26.8885	15.0873	33.594	6.97776	14.5261	1.62408	1.57544	0	0	28.1237	29.3686	4.38107	8.52818	18.7842	0.853779	19.1529	15.3374	6.70856	1.65284	0	14.4339	16.0893	22.9657	13.6657	6.2418	7.8361	9.54495	1.52638	15.1262	3.70898	8.95841	1.5958	0	0.844805	2.28537	0.828327	4.4382	52.4392	22.1645	28.1537	0	10.7178	12.4373	14.1812	1.0111	7.31158	0.603828	39.7843	16.2957	14.0713	8.29498	6.84433	2.93235	0.214205	14.4153	10.1863	0.827372	8.71338	4.093	3.57572	1.55595	0.836782	0	8.42845	7.31488	6.77693	1.25081	3.28935	13.7615	14.4244	1.34413	4.82248	7.98169	8.30124	5.81571	11.8071	38.9726	0	9.70856	7.40107	0.835464	1.74058	7.13565	0	2.93032	0.622559	12.9375	3.82518	0	9.26426	8.37346	8.09999	5.87522	0.827734	8.54652	12.6046	1.07216	5.16474	4.62165	4.58019	5.98414	16.716	3.53279	23.2282	11.1875
15	0	0	5.22248	0.441323	1.85089	11.8446	37.663	4.5034	5.08748	5.6822	31.4395	17.0884	0.882795	2.42999	29.3504	1.45866	20.8009	10.7672	3.02694	3.40861	0.877595	0.885116	0.878947	30.3448	24.6719	3.95841	8.53426	10.601	0.860177	35.9092	2.87506	3.63012	0.605223	0.200745	20.623	21.0683	38.2402	21.1775	8.2935	10.3689	3.96353	5.33429	15.3403	0.210419	2.4274	5.43219	0.411251	0	3.26655	18.9961	3.7441	66.374	2.72608	49.0486	0	19.9464	7.18635	8.24184	1.48971	44.2992	0.815588	41.1492	6.57932	13.0697	8.48836	9.05888	7.65723	0.831491	15.0243	6.11808	10.5342	3.60844	3.33966	2.74439	7.09	18.7092	0	8.48462	7.28681	8.183	12.7055	2.94064	12.2424	4.2546	1.4238	5.17466	5.35325	17.2256	3.72133	16.8483	0	0	6.81246	13.1059	1.24944	5.86109	18.119	0	0.616034	0.203756	15.5795	6.35535	2.89385	14.4565	13.6561	7.84642	13.9212	9.71265	12.3653	15.443	8.59689	6.21035	3.6861	8.57817	46.9763	7.45583	1.67713	39.167	4.84167
15.5	20.822	13.2763	60.9615	20.1657	26.428	34.6915	57.0126	52.8404	49.2749	43.1667	44.3868	69.0496	43.5987	48.2767	29.5947	51.0736	75.2194	25.4056	17.6334	64.1491	22.2556	21.62	39.6122	53.3193	51.0767	70.3669	40.383	55.9091	26.6613	62.0969	56.0786	6.91704	47.6156	25.4694	49.1899	50.0906	43.742	41.3285	43.348	47.877	89.7983	32.6681	28.5325	27.0917	44.2631	68.4127	35.865	26.0479	38.0412	57.5093	40.2728	50.4272	24.1197	50.5703	0	29.7504	63.0932	41.4008	13.31	56.032	18.9516	39.4825	27.7707	24.5492	34.458	48.6141	32.2548	33.0074	21.3857	33.0334	38.8081	31.4151	42.3768	35.9791	24.626	13.2581	3.15043	51.7464	46.5771	40.4371	43.6149	28.6024	44.6892	20.6905	18.8648	45.5188	29.0079	38.0558	34.6283	15.3783	32.6554	31.52	28.1691	14.9592	22.0326	16.5018	32.0498	65.6148	28.9932	19.9495	6.49499	20.6881	34.9609	4.45922	15.2909	47.4927	31.5826	29.3225	44.2489	50.4162	53.4286	36.2598	24.1678	22.8663	32.3968	30.111	27.5033	29.1009	31.5729
16	23.3207	5.49338	47.1707	15.6774	40.7481	28.3286	44.6423	23.2169	29.8693	49.1718	31.8784	66.3991	34.338	53.7837	31.8143	33.1744	30.3748	15.2679	4.35747	35.1926	27.687	45.8994	16.1845	42.7988	40.0273	55.4614	23.1861	46.1524	17.4282	46.2161	55.2094	0.838196	39.29	24.4936	38.5657	45.1591	19.4348	31.3443	32.7923	26.5892	65.7744	26.0566	29.8791	30.2215	29.853	50.1151	48.9373	31.1569	34.9458	45.7927	16.7044	42.2612	24.5222	47.2737	5.7196	20.6459	46.8122	23.657	23.5769	44.8274	19.32	49.6757	9.02768	11.8489	25.0273	45.1492	23.3112	38.0177	9.73278	31.3597	13.1688	8.09235	11.0051	38.7937	12.2754	28.9077	19.9386	29.1359	28.9431	73.7181	41.2884	39.4844	40.1448	30.0306	48.3427	64.634	27.2291	39.8236	45.2909	17.2331	68.747	22.4553	61.6705	39.8208	40.9163	26.6245	26.1298	41.1992	15.5812	55.4343	20.5372	31.402	13.4045	11.9747	16.0207	38.6454	25.4138	18.1506	30.1365	43.8609	56.9195	32.9141	24.001	37.2088	31.4748	72.4302	52.1476	23.4646	34.1837
16.5	36.5362	6.05647	30.3668	21.6874	53.0849	36.4671	47.0701	32.7198	24.0932	30.1811	47.584	43.9871	33.3757	43.292	15.4656	25.9755	25.459	29.4233	11.4745	37.3468	14.7378	21.9754	24.0133	29.0457	34.6636	59.3545	23.3338	49.047	17.9975	32.8414	54.4271	2.34907	32.6779	15.4127	51.7032	46.4974	22.8855	33.5179	36.1546	28.3844	54.7815	22.4569	27.4931	32.5263	28.1147	44.076	37.5582	19.9619	47.6068	43.6204	29.6101	52.0947	26.5625	60.0346	6.25493	27.5314	51.8458	23.8757	21.3023	30.2672	21.757	48.2447	23.3472	18.2204	29.214	39.7407	22.6348	41.5482	26.9064	25.0651	38.7692	26.9085	12.765	22.5088	19.8506	37.6831	25.5332	25.8829	39.344	53.1853	42.5677	20.7727	40.5853	41.916	56.9607	38.6835	26.044	49.627	58.2611	43.8255	55.983	13.3806	46.4662	29.2855	42.2865	24.433	18.0008	46.5547	15.6715	53.2748	14.4828	27.429	23.4684	14.2831	16.4452	28.5379	35.2239	23.6707	36.3874	52.6136	34.9746	44.4359	17.2194	44.9817	38.824	57.6079	44.6658	25.1903	31.1391
17	30.0547	11.3691	40.4383	19.7427	45.0781	32.6528	41.2502	25.3567	24.4546	30.5836	34.1356	47.3754	19.8316	33.169	27.3705	19.1424	30.7858	15.8412	7.43684	30.4867	13.2751	37.1522	42.0252	35.5341	29.8048	43.495	27.4453	48.6866	20.7989	45.6954	37.5765	3.94293	37.2704	28.5386	59.4175	52.5279	26.396	26.7424	31.9407	35.8317	64.0214	23.9402	30.0854	43.6343	36.4232	42.6402	52.3529	47.8629	44.3516	43.4083	34.5119	59.3797	21.5288	43.039	2.71997	29.981	62.7898	36.5689	34.7286	51.193	31.6898	38.1645	24.2914	22.8531	28.0843	65.2063	36.3155	50.8814	46.3583	28.005	32.1872	35.0107	29.2552	18.7811	24.4258	31.3675	31.0205	29.467	32.624	60.5444	49.6752	39.9839	24.0865	51.4136	50.7574	39.5042	25.5868	42.0621	35.4185	51.7592	65.0849	32.8225	42.7703	31.1059	54.089	39.2729	23.2662	47.7396	37.9052	33.4401	25.8649	27.1432	16.5797	21.1568	33.2139	26.5094	30.4721	26.9973	45.5341	44.3624	37.4819	32.0456	27.2683	34.7654	40.876	63.9297	57.349	38.0059	37.6275
17.5	37.663	19.6502	35.939	43.0897	36.5365	22.286	33.044	17.6025	23.8234	28.1516	46.0582	43.0478	26.0853	34.885	26.1254	18.5325	28.4461	14.5326	23.5913	32.7606	16.2672	37.1546	35.4047	37.9996	26.8486	47.9735	19.002	27.6944	16.5812	32.1313	32.8536	4.70452	47.9788	23.2146	57.8441	47.8502	27.1863	32.7017	34.9944	40.7212	60.0537	25.6077	30.3442	48.8997	36.452	43.9714	50.808	31.9086	42.0539	40.1158	39.5874	25.4624	23.801	43.4546	19.0483	36.7287	55.5277	25.4747	32.5011	46.8817	26.1921	38.2753	14.1956	28.2179	44.2736	66.3949	48.2141	46.1575	41.4697	32.1935	39.9813	32.6964	33.5246	25.9649	27.8045	32.0539	5.49956	23.7312	31.697	44.6339	54.9099	58.4331	38.4083	39.8902	53.9901	21.215	19.9094	50.191	52.5348	53.5856	47.6277	21.1742	52.668	37.443	37.912	30.8289	20.3761	49.149	26.8038	24.202	26.099	17.9385	42.7268	30.3018	48.7316	32.674	47.7684	20.0217	55.0516	49.8631	34.8869	33.0005	31.197	51.186	66.7992	69.7066	53.5809	51.3259	44.9145
18	29.0685	0.944093	32.5362	33.4257	53.5295	25.6046	32.4593	42.5911	38.858	25.3767	51.1676	34.3612	29.2386	38.8367	25.9805	22.0923	41.8212	22.743	13.1348	32.6481	16.73	41.5926	46.7817	35.3881	27.196	57.6629	20.2332	42.5116	16.7622	40.251	40.4677	2.01517	48.4861	26.845	52.6882	55.1566	23.2178	47.391	30.7016	34.0615	55.8815	22.1049	23.2987	37.981	27.1776	48.452	50.4656	23.9915	55.2682	42.1762	33.1442	63.0782	19.5268	28.6844	27.0365	23.3021	49.9951	19.8529	34.6896	42.7583	24.3086	51.1322	35.7077	18.5684	46.6082	45.2755	58.5096	31.5431	50.5146	36.286	25.3694	39.0965	18.5566	15.5723	19.0396	33.4547	7.26838	38.1711	35.2397	54.5916	56.931	32.6118	40.5303	47.0791	47.4715	46.0467	38.9579	50.3491	44.8376	50.829	44.5564	20.816	44.474	33.6165	45.5479	41.0322	22.3189	50.4559	28.219	28.7492	18.1327	20.5465	22.7088	24.4618	43.1586	33.1245	35.5507	29.1058	51.8082	0.607746	48.7088	28.5582	25.6152	44.1088	88.3192	43.8222	56.8655	39.8135	35.3748
18.5	36.5388	0	42.2371	53.7683	40.7693	28.3416	39.7985	29.6191	33.7285	26.3187	33.3366	35.7432	22.4629	42.8893	49.8277	17.7903	39.2194	16.7986	3.11261	34.7629	10.7953	38.6167	41.233	34.1959	28.0829	40.6073	18.7453	51.7202	16.0017	38.5608	30.6245	32.9134	40.1032	27.5492	54.8343	62.8072	29.5147	38.6629	18.1882	31.5791	36.7416	18.9018	28.0041	40.2322	24.7221	54.7018	43.1926	23.5742	41.7618	37.9217	39.1679	34.5407	10.4094	31.58	25.1209	30.7998	61.8003	27.7797	35.6163	42.7472	31.2334	61.6003	22.8482	23.4581	43.134	36.1365	27.5982	31.4719	43.4557	36.8263	29.8827	51.2615	24.2785	41.8821	36.0364	26.5737	13.9723	22.109	30.0148	62.6189	42.5727	56.2082	30.3662	60.8329	54.5394	34.7522	33.2019	45.5539	33.6303	45.8248	48.974	23.2153	40.2887	41.0878	63.3141	39.9982	29.2242	36.4056	27.6236	34.7863	0.203043	22.9016	32.5584	6.27882	34.8125	33.028	34.1989	27.6278	45.3841	39.5502	49.4636	29.1104	14.3462	40.7847	82.7691	45.8642	75.7378	40.3266	36.7364
19	41.4989	7.99523	41.8782	55.5152	56.2885	27.8144	33.9625	34.2347	53.7242	29.5915	54.1174	51.019	31.3152	29.4283	50.7426	22.6839	27.1293	30.9105	4.81706	36.3077	17.473	34.7135	48.413	38.2822	19.8461	51.6747	21.4853	46.4589	13.984	38.1488	32.7776	3.01592	29.1573	28.0494	48.7404	43.2873	26.5271	37.2183	28.6845	42.5627	58.21	9.34823	33.0704	41.8884	17.3215	26.1573	27.1722	29.6644	56.2095	54.2497	23.8741	30.0707	8.85978	48.5975	21.2282	36.7217	62.5789	9.75123	28.8118	42.461	22.8633	55.1584	26.4254	19.6068	33.5225	34.7634	13.5079	36.3122	52.4538	35.6775	36.5706	41.1256	23.7728	14.4962	29.5254	39.266	8.95308	14.7432	27.8032	62.6118	38.0086	58.7354	38.0168	54.794	49.8685	43.4572	23.4876	44.0438	46.6636	42.7091	45.7186	17.457	43.5439	25.2375	51.9274	43.8689	16.7942	51.4098	30.0734	44.7291	0.812551	23.2071	35.7805	12.7681	34.6271	49.7474	25.4193	30.8133	39.8287	43.4316	39.9068	45.9276	6.7721	31.5865	43.4135	35.5986	70.0779	39.6374	44.5008
19.5	58.0016	8.67237	55.6458	43.1061	63.4885	21.6737	33.1902	26.2641	38.3763	26.5093	40.9709	51.5579	18.5541	55.4857	18.0888	21.6745	44.2386	19.8155	3.67124	43.0059	8.63296	38.0889	50.5548	46.826	30.7431	61.8915	14.7073	50.4063	3.02439	47.5153	35.0096	25.9363	25.8008	25.8886	58.2647	59.473	31.4518	32.0143	19.7348	38.064	43.5139	0.409164	27.9242	43.952	8.93699	36.6076	52.5778	26.5047	73.3896	60.6225	22.0521	50.9726	2.91828	47.3931	30.238	32.6768	58.6126	23.2768	27.4561	48.0919	22.5237	45.3028	21.6911	10.9569	40.2276	32.5118	0.859535	29.3472	38.9072	19.8806	24.2292	32.6872	13.5149	18.9341	19.5356	37.0225	2.4284	9.6109	27.2941	47.5694	28.3607	32.8649	24.4458	54.0116	41.5592	22.5485	25.0163	45.5608	28.6988	40.6335	58.3124	11.5574	47.3486	25.9767	45.3216	30.4958	24.7431	50.7223	31.6382	32.1822	0.433449	17.2861	30.6938	10.3173	15.1274	46.8685	29.2506	3.13744	45.952	31.5046	40.5534	50.0452	24.1221	31.4007	41.6242	45.2466	72.8834	25.8139	41.1465
20	40.6044	0.900802	45.553	40.1625	31.0358	29.3912	47.447	32.4686	48.0001	24.676	45.9089	56.5657	21.2932	61.9187	35.2865	31.6186	55.2003	41.9389	1.77712	25.1977	6.78826	42.2226	50.3918	45.3462	20.9629	52.5018	23.4509	53.6856	6.17551	58.5233	22.2391	11.9873	27.1904	26.1689	40.3477	58.2819	23.2548	33.5113	14.9125	41.8069	34.8411	1.3544	14.497	26.6907	8.64929	0	48.4385	2.07919	66.4364	33.4209	33.3651	41.8406	2.25855	48.7186	16.2365	36.2844	60.5644	20.361	30.2658	45.4207	34.9069	50.2312	25.5758	12.6805	33.0598	3.4305	0.202222	22.281	31.4728	34.7349	31.481	32.1536	12.0229	14.7804	17.2672	35.2843	0.420708	8.2416	7.93461	42.7698	35.9628	51.9537	17.9406	41.4939	44.1656	13.4468	28.9002	44.8502	42.5203	38.7565	64.0211	11.2124	47.3651	23.3382	39.3261	17.3335	23.1319	37.947	31.142	51.7035	10.929	7.17073	39.7736	16.6373	18.9496	45.3148	6.04097	4.94164	60.1467	9.28994	26.0806	34.3177	9.8264	26.2568	15.3918	0.631598	52.773	29.774	38.0167
20.5	22.3539	0.818618	9.77997	19.8805	26.0393	9.1114	25.615	21.801	10.9819	9.83203	11.7121	14.5027	4.26604	75.8445	17.7015	17.2364	20.8367	23.979	0.876905	13.7982	5.87818	18.3259	8.67141	17.0758	16.7253	28.4183	14.6458	26.9982	3.70126	18.3373	13.1711	19.8592	11.9793	11.9155	13.443	3.72368	6.23508	14.6475	1.46605	3.61024	7.82544	1.04562	5.1773	2.64756	6.52906	3.55833	2.6444	1.45275	38.2407	16.5995	7.33918	15.7531	3.79148	7.35525	0.48483	9.84248	5.99362	9.11947	7.82326	11.6044	12.3808	12.656	18.5584	4.18575	6.34997	2.10966	0.418644	5.35182	0.665039	14.5376	3.12311	8.51201	7.7914	1.89834	3.40813	6.12558	0.400972	18.3931	6.30886	6.38818	2.05461	7.91873	7.0633	3.34073	9.24888	2.95484	4.06726	7.53477	1.59465	3.71771	10.8352	7.11189	9.47149	6.4733	1.67194	0	12.4087	5.00179	5.45961	14.2607	2.55322	1.04775	8.00097	3.96843	1.48822	12.3586	10.9511	2.33944	34.5135	2.96823	13.6452	2.62218	7.74894	1.76234	8.29108	0.606702	4.84845	1.46175	7.1021
21	2.56877	0.418317	2.28312	12.1771	6.87161	3.5068	4.21795	8.03561	0.938806	4.46333	2.16624	15.5386	0.69041	61.2764	0.406516	9.33927	3.38152	4.33224	1.83635	9.15986	10.9985	2.27336	5.55986	5.73422	3.42618	3.39444	1.48528	3.785	5.48869	7.76747	2.94167	16.8546	6.96477	12.6849	9.84252	0.408343	3.30856	1.05714	0.817547	1.03934	8.2205	0.806936	9.60228	0	3.14156	0.619976	0.893875	1.44382	56.4673	6.63144	3.48653	1.70328	1.22553	0	0.814225	0.670457	1.47329	1.66648	1.45385	2.32892	12.4796	11.14	11.8006	0.808016	8.91335	3.22782	2.17787	16.6392	0	13.8803	0.812438	1.08785	1.68365	0.611774	1.93035	4.55827	1.33394	9.30284	2.2306	6.42608	0	3.71992	3.48817	0	0.853814	1.2561	0	1.72166	0	2.03891	1.7876	1.25545	8.74208	3.15713	0	0.205489	6.81611	25.4622	1.90654	1.1783	1.89413	0.409149	2.15477	1.25777	1.03377	4.66462	19.4596	3.64754	41.4492	0.604566	7.69382	1.03428	4.03866	0.884398	2.58876	21.1884	0	0.203148	4.44056
21.5	11.4585	0	0	14.7914	20.186	9.88623	7.78535	10.2004	2.51712	2.3949	1.62529	21.4228	2.24717	37.2209	0.208158	3.52001	1.76247	17.992	2.23215	24.341	5.67662	0	3.84002	7.47569	0.433814	11.7988	0.647259	0	4.5536	16.0265	7.84529	17.7529	6.14289	3.83259	5.42908	1.30371	7.45853	0.847224	0.210575	2.14797	4.81234	0.821988	13.2365	0	2.35289	0.202973	1.83064	0.606127	46.8956	7.05025	9.57864	12.8664	11.1814	0	0.206948	3.00511	1.63459	5.60985	1.26471	2.57417	7.42243	5.28664	1.46716	0.42086	3.40366	3.95804	0	23.5774	0	9.69101	0.406389	0.203677	1.91092	0.812438	2.83092	0.609628	0.413697	21.3626	8.41562	4.24796	0.200355	4.94728	7.00863	0	1.2785	1.65433	0	1.68091	0.404943	1.89451	3.64045	2.13145	4.57476	6.12559	0	2.76818	8.61403	13.3575	3.64966	1.24233	10.3327	4.00618	3.69387	1.251	1.6876	0.824974	28.9138	4.57614	62.3427	1.03054	8.09558	1.43145	5.70479	1.93364	10.7469	14.2079	13.8313	1.8569	9.49169
22	4.43562	0	6.78508	4.61081	19.9157	6.78173	23.7138	11.5903	0.94104	2.30532	8.99726	5.00887	0.615336	57.0069	0	20.4633	2.7407	31.8674	2.09293	24.5923	5.52291	0.499997	7.22246	5.37774	0.432694	3.39804	3.2043	0.420042	2.76598	1.83788	2.32814	12.2927	5.31723	9.43917	8.89735	1.59378	3.48969	1.01488	1.019	1.23734	5.70519	0.616431	6.0621	1.42464	2.72813	0.604549	0.408749	0	65.3543	0.401914	8.96877	0.406751	6.2539	0	0.207031	8.96399	6.25071	5.67946	1.87916	4.28598	2.08247	13.1531	3.75753	1.24018	10.0647	3.95555	0.842507	5.87404	0.817278	8.68382	1.09475	0.830071	4.2616	0.415422	1.05889	2.38585	1.24286	19.8957	3.05877	6.27954	0.405269	2.63963	13.2724	0.206428	0.83422	1.24456	0	1.23662	0	2.56374	1.43058	2.96261	2.37853	1.87471	0	0.420888	12.2089	14.22	2.95197	1.32619	9.42372	3.14657	2.72687	0.617767	1.506	1.97409	7.7135	4.79709	89.2494	0.746253	3.0711	0	8.32629	1.46569	5.13161	19.3774	5.70285	0.810802	1.47752
22.5	18.1685	0	8.68566	2.41095	8.22615	4.22261	17.7062	12.0841	0	1.63949	6.83046	9.74317	1.78655	39.0953	0.403731	23.077	1.80876	20.3466	1.72483	30.2797	0.606219	0.207149	5.29823	11.5582	20.1555	3.9544	0.469354	0.204423	2.09466	15.6579	6.70367	9.4441	1.04257	4.45377	6.62979	17.8811	4.49817	0.813192	0	2.38414	11.4964	0.203982	4.47519	0.407755	4.13574	2.49876	0.848917	0.403843	42.3937	0.872183	4.97739	8.19917	10.5955	0	0	4.29693	2.67184	5.39583	0.40302	8.45663	1.48801	9.18947	1.22402	0.20568	7.27023	1.11689	7.69775	32.2916	5.769	9.16083	0.213765	0.622734	4.67527	0.400812	0.620745	1.9207	0.407635	20.9495	7.39581	10.2857	2.49443	5.50849	11.3092	0.207064	0.402591	1.42902	0.614945	0.859537	0	1.2176	0.410746	1.64054	2.74098	2.13048	0	1.04273	21.1763	11.4981	2.39006	7.66808	6.46069	1.47853	1.50393	3.40308	1.05888	2.46667	22.391	2.54512	39.5958	0.629351	4.063	0	5.40359	0.626256	13.4088	16.4171	7.44458	0	1.27969
23	12.4325	2.47555	2.87082	2.66253	1.02867	10.3066	3.60158	4.08988	3.11018	4.23408	10.0197	17.0858	0.853207	38.7582	0.203179	3.63222	2.41845	31.2007	18.6012	29.9287	1.69402	0.683099	3.95561	7.86318	13.5364	9.34388	1.83815	0.690809	4.85441	14.0172	8.17229	8.74864	5.73669	6.55079	12.2358	8.65947	11.4414	2.36542	0.609912	7.91528	8.13393	0.204835	13.712	1.23741	5.46487	2.26603	0.832985	1.04941	35.0061	2.16447	2.30125	9.16251	9.62619	0	0	6.74103	4.46081	5.27866	0.201396	3.18272	3.16243	24.7029	1.03025	0.409194	8.45903	0.408364	2.42521	24.4772	8.52615	6.83189	0.450767	2.71202	7.68223	0.811259	1.26618	1.21975	1.03415	18.0232	3.79251	10.0477	1.50092	6.36332	13.3554	0	0.404811	1.66308	6.78524	0.417611	0	9.24928	0.418196	0	2.89668	20.2102	0.203233	0.813503	4.04286	11.9064	2.69119	0.415691	6.2444	1.03669	1.25109	4.99444	3.24786	4.78075	17.8035	4.51805	44.8583	1.01713	9.89674	0.412154	4.15734	1.03301	88.5223	5.86621	7.56879	0.200955	13.5322
23.5	2.87756	1.01746	10.3892	0.448294	0.205938	12.4371	5.57159	3.49863	1.27277	3.3567	20.7665	13.573	0.888651	35.1945	1.07428	6.00013	1.02124	37.1222	5.47372	27.107	10.855	0.475624	5.12492	0.415556	19.3414	31.0907	0.92328	1.75737	5.25193	3.56778	6.14699	2.02174	14.4719	5.80861	20.6372	6.43317	5.87571	0	5.30771	8.28231	9.67434	0.203388	8.82014	0	1.30633	1.23687	0	0.208999	43.1414	30.4122	7.57181	1.02682	2.35954	0.809652	0.416357	4.16498	2.97943	4.81449	0.613666	5.0823	1.36487	18.4536	4.12872	0.416543	5.06007	1.02724	6.65313	19.8376	10.8171	12.386	3.91629	0.202712	4.9544	0	1.41282	6.52197	0.42118	14.75	4.06675	4.62182	2.31355	6.58942	11.9411	1.04434	0.401989	0	6.49586	1.22684	0	7.57823	1.66865	1.19849	2.72248	12.5144	0.409229	0.402473	20.3936	17.4166	9.69419	0.209471	5.56517	0.405719	1.25648	1.67957	1.44619	7.0742	9.0535	5.08163	27.0465	0.819854	9.79064	0	10.3466	1.65081	31.8213	2.97246	7.09954	0	14.4422
24	8.99602	0.469298	2.46265	3.46353	0.489587	20.0916	3.05761	10.1846	1.34897	2.7809	15.8979	9.05428	0	37.2566	0.405638	2.37297	0.461391	28.4249	17.2803	18.6146	2.13501	2.48396	5.31932	1.33794	21.5225	10.5457	0.821843	2.35072	3.69919	6.18129	4.49492	0.661273	1.67697	4.26396	2.24976	16.9948	9.90999	0	6.93597	7.93449	0.611434	0	4.89057	0.410691	2.99822	1.44357	2.29868	0.855229	46.2919	16.8356	4.16368	3.37013	1.02785	0.231838	0.606155	7.00344	12.3832	2.57755	0.20459	11.6174	5.52752	30.9394	18.1916	0	3.06234	1.72707	8.81327	29.3708	7.08361	6.26654	4.23	1.52	2.10711	0.829404	1.96082	1.70493	0.420853	16.8494	6.18274	2.15431	2.88814	6.0818	9.7015	2.90286	0.664713	1.03491	5.10266	0.205158	0	10.6228	1.44578	0.86209	3.73174	2.27246	0.415219	1.69598	27.8981	10.3652	2.55282	6.87427	5.03506	0	9.10054	2.64992	2.56172	4.00684	22.5448	6.33485	40.1098	1.6324	10.7586	0.42318	9.36636	1.73886	87.1563	1.24604	5.80936	0.608301	7.39908
24.5	5.91036	2.51873	5.16076	6.67012	0	20.0052	23.6989	7.80936	0.777156	0.48545	3.98172	9.99343	0	24.1831	0.493023	2.23673	0.435318	10.7708	15.1786	20.4782	2.43456	0.44359	3.21977	0	14.3041	15.3585	1.09816	1.49768	4.16411	12.9903	0.909603	6.44931	6.39153	6.88287	3.75309	6.37035	10.5084	0	9.35325	3.77089	3.15797	0	17.4266	0.409459	11.3398	1.78484	1.03229	0.833909	44.2892	20.3545	4.51485	15.4802	3.59511	0.201438	0	7.66227	10.5047	2.97924	0.412307	32.2341	3.29993	43.1835	6.10623	0.819677	13.0972	1.57928	5.91877	33.4076	7.72082	5.30968	6.76426	2.16994	1.2529	1.21807	1.4951	7.5641	1.8693	11.4082	4.78081	12.8416	5.89481	5.31366	10.0823	8.95268	0.808189	0.824653	6.03782	9.34493	0	12.6605	0.831266	0.613617	1.55278	1.75959	4.53481	0	17.7381	8.98649	2.43458	10.2166	0.833104	0.815722	1.45301	4.42852	1.78862	1.70064	9.11994	3.1225	25.2838	0.407678	1.86079	0	5.17131	1.98345	34.6516	0.613213	6.9145	3.69237	9.91754
25	0.885512	0.456302	8.26814	7.0546	0	18.735	22.3804	7.60937	1.36519	2.30815	24.4129	7.45871	0	16.4515	0.227077	0.837519	2.26984	16.1291	16.3426	20.756	2.50749	0.211376	6.69624	1.84848	12.8853	34.8259	2.31457	0.987795	0.423568	2.85968	7.84002	0.214428	13.2848	9.5783	5.72297	8.73831	23.1611	15.6693	21.6455	1.04816	18.6893	0	12.3944	0.640354	2.75074	4.31222	0.408343	0.815948	47.7302	29.0725	7.75712	10.709	12.6136	0.609767	0.621732	5.73198	23.6543	5.6225	0.406911	30.9058	2.99845	40.0575	12.7417	7.98639	14.47	2.5044	9.68605	25.2919	3.05498	11.3043	3.21732	1.29504	1.66987	0	3.00775	16.6639	1.26389	10.5915	0.814567	7.30378	27.2618	4.27144	13.4307	9.95563	0.662425	0.410442	7.33961	6.62538	0	24.6012	5.01662	4.7618	1.45631	0.201921	8.64774	5.38698	15.5993	10.9022	0.710326	1.8889	0.843312	0.20628	3.15467	0.816536	20.6127	0	20.36	8.36249	29.4116	0.619604	15.9527	0	2.76901	2.74083	57.571	19.2572	8.50366	9.89945	0.406584
25.5	27.9268	8.66586	34.9161	29.3748	0	32.1499	47.2624	52.5274	54.3263	42.1327	34.0378	64.0018	34.5051	23.424	30.3255	54.4876	29.1817	30.8446	37.5291	37.1229	30.6441	21.1699	29.8452	44.6671	60.652	58.5786	21.3533	45.3028	28.546	73.0558	76.5731	0	39.5618	28.8265	64.179	38.3066	35.6888	39.0516	48.514	37.2996	71.8515	10.793	22.9113	29.0979	24.5546	45.3267	86.5015	32.5018	52.7684	47.8604	33.9112	41.5388	31.3683	24.9246	12.9366	18.3927	55.3053	24.9404	5.74612	41.0505	36.6678	42.0543	15.7104	26.7906	24.9258	46.1568	39.1272	39.5777	42.0337	48.6457	33.1941	32.1012	30.8793	13.6737	30.0002	41.7738	33.0205	52.2805	43.3068	33.1978	37.2643	33.2495	60.7484	46.9317	51.1866	21.9062	15.7619	41.2846	32.4995	28.6347	31.0414	36.2055	23.9954	22.3254	23.5779	25.0171	28.8869	63.6191	38.5762	43.2814	24.0039	27.0958	48.0524	22.4543	29.5098	49.6565	41.546	30.2181	35.594	25.352	43.5719	12.5181	31.9739	14.8203	29.1864	57.1985	50.242	21.4523	49.4346
26	36.0767	17.2438	30.1375	49.5049	55.242	39.2351	20.1852	25.5205	52.6302	26.5202	19.298	52.4861	31.5215	16.6122	32.7132	26.5036	18.5309	17.467	4.70963	25.3798	23.9702	28.7608	20.989	61.2769	30.9134	51.9127	7.04343	22.6083	16.8961	39.6154	46.576	9.09841	37.2579	24.6821	54.4625	39.4801	27.5391	30.6635	28.4979	45.539	62.2111	17.2172	21.4317	41.6064	23.6066	40.327	48.4649	19.712	62.4401	34.9058	4.91133	61.0643	14.0344	36.6754	6.74098	24.1276	46.538	27.7274	0.407591	41.5601	21.2034	31.0972	12.8182	11.489	30.2921	19.965	25.6969	33.5007	39.2596	19.8426	11.8245	20.1446	3.42758	25.4691	10.0684	29.926	22.3371	30.727	33.3049	30.771	38.9298	16.0172	39.4871	30.2923	54.595	39.2048	27.6794	44.8257	25.6556	25.0648	66.319	41.3965	29.627	26.8529	41.66	30.1172	25.1042	44.4421	20.195	46.4677	27.8232	13.3028	24.9616	12.3265	28.4129	59.1571	32.8863	22.7761	40.5062	38.3669	51.3946	15.2429	44.2235	26.4581	32.7713	64.8083	53.6678	26.649	38.5919
26.5	20.8857	47.5106	22.0936	29.0324	27.1848	24.6893	29.5533	29.562	22.8195	23.1609	18.523	43.0424	28.5921	14.2798	27.0222	33.6783	23.4503	28.9647	3.35547	26.5244	25.462	62.9209	36.7276	49.4088	45.4657	39.7623	3.71366	27.349	22.2673	44.5283	38.1311	8.26783	31.5803	12.4378	47.7405	39.5209	22.5321	30.8158	33.8188	31.9598	60.3961	15.7631	23.6055	47.5301	3.76924	40.9357	55.7361	33.893	59.188	29.7164	28.9354	37.4456	16.8512	57.3645	13.398	25.7077	57.5428	9.09877	14.2867	40.9027	24.7953	51.6206	22.7586	12.9609	27.2653	15.7776	29.3673	38.8476	36.0963	27.042	17.3463	24.8504	12.2171	27.7012	11.1179	43.5398	39.1639	29.2033	46.7823	48.5284	43.2995	22.2803	30.2783	28.8231	43.2217	35.5001	22.1782	40.6477	19.5865	34.8575	57.8038	31.5542	37.5928	17.211	32.8828	35.1269	29.8154	50.5095	19.3467	53.862	16.8272	25.7172	26.6202	23.1994	26.1097	40.8446	21.3054	26.7293	45.5007	46.976	34.8826	20.7454	43.8617	31.1462	43.4229	47.7233	58.6595	30.7153	33.2672
27	34.8013	42.0749	16.7332	36.0496	37.7509	39.1787	11.4281	24.0997	42.263	24.0884	29.4958	52.8867	34.0493	25.9062	23.5443	25.0298	17.9351	30.938	5.28892	19.1363	12.3716	37.9688	31.8285	47.822	20.0823	47.1448	16.6109	18.2373	33.9007	54.355	35.5089	0.457321	43.5284	23.9414	52.4935	48.3278	23.31	37.1323	39.3456	32.0809	54.2175	20.3749	18.8159	58.1639	24.3073	41.7476	44.5354	50.2178	66.5906	23.0324	36.1967	64.4517	24.7466	62.1233	15.3699	33.307	54.3516	8.13157	13.553	52.0558	29.764	43.4515	21.8249	18.4668	39.9729	31.1046	54.7173	27.3048	42.4176	29.8297	34.1076	29.813	16.5524	22.4589	9.41303	38.6143	26.0902	37.8023	46.5548	63.4059	37.7104	29.9724	46.151	36.0807	40.0117	54.0202	25.5553	47.2907	27.6371	20.0802	56.555	15.2237	28.9218	17.8742	42.6881	44.5743	33.8024	50.6388	18.6736	44.8908	31.127	32.5014	35.4535	26.1948	41.9069	30.2757	18.3212	25.0641	33.5152	39.7086	41.8813	22.4664	44.2652	27.8184	51.3999	47.1933	43.6339	31.6975	31.1477
27.5	32.5417	40.2923	35.2338	27.1462	21.5713	24.3254	17.2487	17.635	37.5359	38.5064	34.6075	36.4749	40.1356	25.4115	36.5748	31.9337	20.6624	35.2259	6.53348	25.4707	23.1507	37.264	45.5694	58.8549	27.9827	44.4182	22.6797	18.1213	30.4004	47.6935	29.5994	1.24554	41.9962	23.6502	52.5515	54.5085	25.1373	35.9928	34.7424	30.2068	47.4315	24.2943	17.4148	47.0651	31.7484	37.3459	39.4795	48.5129	73.9836	33.0731	27.4379	56.3731	19.8197	55.619	33.9048	39.4422	68.264	15.3081	22.9255	41.108	27.7368	46.8084	20.6245	25.8758	32.0335	32.2706	51.6764	35.3224	44.14	34.7366	33.2042	39.386	13.0598	21.3858	17.6436	48.423	27.6079	44.9273	34.9228	56.8028	43.8095	32.6007	41.8578	31.8413	46.2287	24.9285	30.7828	46.0438	34.0658	41.3201	49.4023	17.6798	43.8178	28.059	49.0057	36.6506	32.1763	59.6254	22.9648	43.8703	22.9064	30.5402	50.6545	27.8444	37.1587	43.9246	18.8945	28.7107	43.0215	32.9814	53.8989	27.3236	43.1359	29.4993	91.9082	48.6228	57.3973	34.9648	43.9162
28	40.2362	36.6708	30.4005	47.7003	14.0824	30.0696	26.4276	15.1877	35.3065	13.1932	42.9625	47.9037	22.1203	12.7282	33.7373	16.8176	21.5744	44.8707	7.14466	28.8049	22.3228	27.5892	43.3424	60.3852	32.3954	43.2512	15.4488	27.915	20.4543	47.8766	33.3973	17.1739	36.9207	19.628	53.5715	64.2614	35.7888	29.1087	25.7059	41.7811	43.6826	31.9599	31.5848	50.9038	26.4481	38.1657	49.306	52.2459	66.1845	40.7161	34.8491	51.8284	18.3568	37.6007	32.8443	40.7908	60.464	17.9436	19.243	38.4336	23.4443	47.0264	24.0848	19.1539	41.2735	49.7259	47.2028	40.3144	50.1154	42.1648	39.6984	32.5834	9.85959	27.688	14.2626	36.0152	27.33	29.6321	39.1663	49.8184	58.4456	25.3236	59.1102	52.8037	41.1457	63.2172	24.8105	54.459	39.3322	47.8815	42.7444	27.0136	36.9266	30.4815	38.359	50.2713	33.5737	48.4744	24.9371	48.1844	34.0968	37.2481	55.9216	30.9487	50.8178	37.4302	19.6664	19.7725	47.2026	55.8694	41.0321	31.4421	59.9735	32.6747	87.8222	49.3581	62.7351	45.6475	46.61
28.5	25.9378	42.2771	33.5091	33.8288	26.5197	30.0726	29.9604	26.0374	21.6152	31.1401	43.8534	37.5366	18.2882	12.2583	36.973	36.4576	19.7115	28.04	25.3842	31.6195	21.4541	23.0447	57.2781	27.8522	30.4751	16.141	16.9902	42.4792	17.8519	44.4169	37.3082	15.1502	38.1189	16.1271	48.563	69.8331	32.8926	31.6737	24.4199	39.2349	50.9782	34.6099	20.899	44.8679	31.2348	35.81	53.5368	55.2862	85.9028	38.2395	35.7709	32.0695	15.4987	46.8578	37.1645	26.6367	56.8663	18.1065	21.8988	47.252	24.799	42.2739	21.2102	23.0389	36.4247	43.6121	28.5215	38.428	46.8754	32.2633	34.889	33.5023	10.6379	31.8052	18.4678	54.6618	17.8878	29.5846	34.2399	61.713	57.0693	38.4195	34.029	49.0733	47.2643	44.1827	29.727	39.0491	37.2332	60.1764	50.9236	23.383	33.3131	36.486	48.9261	47.2521	35.122	55.3096	42.4818	36.1334	16.7038	27.0969	49.0679	24.1962	48.051	32.6329	22.62	30.2249	46.0595	56.6828	53.3307	37.9045	39.9349	20.466	68.9506	54.757	57.4675	45.9168	54.7391
29	49.7472	35.8011	35.106	39.1402	27.5702	30.4136	34.5437	26.3365	30.8835	17.5599	32.3134	37.6353	27.1214	10.9629	51.2423	34.2455	27.4654	47.1059	16.7574	32.3577	8.60679	18.6307	32.9451	38.1774	27.1107	52.1023	17.7045	29.143	20.5603	56.8426	36.9698	12.4901	38.9308	22.9797	50.0811	64.691	19.8675	38.8303	26.8935	30.7361	42.4217	4.34286	14.8944	49.5046	16.1225	42.4341	25.9942	49.0253	67.2556	41.8861	25.1425	53.9684	8.92607	49.2947	29.2178	37.0242	53.5964	3.32057	27.8568	25.8802	28.5549	35.2574	25.6259	18.0572	32.2931	48.3427	38.2216	25.5786	52.5028	35.5785	34.862	46.0927	4.29317	26.2586	23.5595	46.5003	5.67961	42.4359	42.7095	63.9921	47.6135	42.7204	45.6701	49.2194	57.0725	15.006	27.2243	33.5732	40.068	53.4846	48.1887	24.3133	31.0948	46.9888	42.3981	29.6215	33.2419	43.4066	37.3616	47.1501	25.4385	18.6257	43.003	10.4902	48.8581	47.5161	16.8418	35.063	51.0645	53.6292	49.7403	31.8694	26.9389	22.5098	1.24075	52.8827	66.1856	41.9747	36.6113
29.5	44.6429	37.8312	24.9861	38.559	51.1406	38.0789	21.8113	28.4065	49.2176	16.6371	47.5646	48.0325	31.1911	17.4569	66.306	36.1408	28.9912	39.9641	16.728	32.8603	13.606	37.4294	34.5929	34.6981	32.3892	36.7645	12.5605	36.0363	25.7756	40.9427	4.34568	13.0199	35.5548	21.122	38.1476	58.9948	18.8134	34.7959	18.2087	32.8891	42.3563	0.820484	31.4002	57.2798	7.14494	3.40616	15.0925	37.3183	85.8198	40.6858	26.9492	34.2095	6.15428	45.622	29.2358	34.838	44.2296	2.75218	14.7395	31.7894	31.7126	39.5825	15.6866	17.0119	33.4137	46.4029	31.5304	27.4386	43.5014	34.0614	30.7729	41.1	7.4424	29.1732	21.28	56.8939	2.92137	30.9914	34.7896	63.1853	52.1631	38.2097	40.2643	54.1087	46.8457	20.6724	27.3758	33.3727	32.8066	36.3548	62.5033	20.4976	29.8826	32.9435	27.561	27.0685	25.7133	45.5973	41.3827	62.0077	38.7317	14.5536	41.6737	25.2643	44.6705	59.8251	28.8136	20.4242	35.6175	51.806	43.0588	36.6156	24.0199	3.58053	0	41.1415	54.2421	38.7453	47.5459
30	19.2262	16.2067	33.0286	58.6035	42.5066	27.7282	28.7181	22.9219	18.8919	6.17516	25.2129	47.8428	26.4513	17.1658	51.2379	26.4809	28.5055	50.5028	24.0029	36.2057	25.1749	26.6593	27.1633	31.678	30.2279	2.85062	19.7437	24.1421	7.93416	54.1633	23.5695	18.0499	4.91803	19.9955	42.2738	51.6259	9.60616	26.0231	19.5387	21.3751	27.2506	2.6682	14.7904	38.5296	14.1771	0.212373	58.4191	21.4491	88.5176	30.548	17.0736	39.9992	0.402492	23.4753	28.2366	29.459	69.6772	0.808887	8.31573	32.7533	37.2608	42.2681	19.7174	19.1637	35.3232	44.8358	25.241	30.9821	53.5361	32.7044	25.7604	38.5021	8.61946	9.0072	20.7765	46.6331	5.45583	31.6029	28.4543	60.5731	40.8065	33.7713	25.0643	37.509	48.9565	25.3857	40.0887	29.7648	23.1438	23.9735	50.0864	26.9402	32.8476	33.6897	46.8297	28.6945	26.5866	41.231	38.1974	50.6298	29.4928	12.7652	28.4251	6.16853	47.9458	36.5998	27.9701	26.6881	54.7509	47.0903	35.2724	35.5149	33.6029	8.60492	21.7915	54.006	59.7007	35.3711	40.5147
30.5	14.2039	26.5358	15.0037	15.8012	14.9529	19.3544	23.9636	11.004	14.3581	3.95615	11.4015	15.2133	27.9748	5.82355	20.4152	21.1615	12.6715	13.5712	21.2513	16.9427	33.3503	6.66334	14.1123	6.41674	11.7131	17.9565	12.7281	11.4161	2.18884	23.4765	18.9795	10.9426	6.41382	8.77903	8.08868	11.2095	6.60913	14.9011	12.343	11.0571	3.31299	2.85388	3.77787	1.39048	3.74145	3.01798	7.40793	2.61435	46.5717	18.2448	11.5676	9.83819	0.206779	10.1816	3.29437	11.3962	13.0463	6.96965	3.75812	6.8966	4.14848	21.1853	8.59389	3.01388	4.85563	3.25901	7.85259	5.71922	10.1259	17.3905	3.58555	3.46939	11.9969	3.56789	2.18682	13.5759	1.65254	3.38383	3.24682	8.28279	10.0274	12.4638	14.564	5.33177	9.80468	5.08773	1.02146	3.51136	9.91832	3.11399	21.239	7.33048	9.30551	12.709	2.09923	4.43283	0.826918	4.67969	4.68917	30.3434	5.39304	4.67092	12.8434	2.48059	2.59312	24.5054	12.4146	1.47675	38.2801	5.6363	23.7835	9.33822	3.8525	6.7155	12.197	7.41383	10.0112	0.630786	23.6359
31	4.93617	4.61834	4.94959	8.63034	0	5.08983	25.8791	11.7346	5.61627	1.13505	2.81415	11.4408	1.25065	7.76585	8.36087	13.3169	25.0076	7.94259	5.19785	1.67638	5.81761	3.96015	0.902548	9.202	12.6398	3.37383	2.30471	7.84326	6.07896	3.36568	3.18754	9.93168	4.57197	9.22423	0	1.86429	6.07986	10.5307	8.81844	4.27746	3.51507	1.21286	7.68561	0.405121	0.849059	1.26667	0.843589	0	66.8432	17.3576	13.1226	2.32168	0.404403	0.420677	1.01452	1.46262	10.1246	0.82233	0.200699	4.03105	0.405428	6.27746	0	2.118	4.72189	0.849988	1.94562	13.8459	1.77618	9.3915	1.28955	1.47817	3.4844	1.2433	0.445406	10.4526	1.86476	6.05498	0.912093	4.69378	6.89825	14.1687	7.75921	0	1.70268	0.825215	0.827549	2.16343	14.6035	1.51583	13.3794	1.64151	1.66109	24.2161	0	0.8365	7.69808	0.212602	0	28.8357	1.27139	2.55307	7.03367	1.21596	1.72429	3.56218	17.5927	3.43833	70.2986	1.76799	0.881057	0.940363	0.614552	5.70435	22.6127	1.03912	0.828879	2.29169	6.84205
31.5	4.97525	3.61227	6.2586	2.67362	0	2.51359	6.12245	15.8601	8.62947	2.63037	0.837728	9.93065	0.644259	8.9766	8.98564	5.59408	25.0247	10.1456	14.5518	0.472067	4.17405	4.47949	0.441579	13.3551	8.56845	0.444599	4.99756	6.54472	11.7819	3.6225	1.46344	1.49228	1.04863	5.58154	4.08064	2.6551	3.23481	10.2224	7.55854	6.22805	4.59727	0.404299	10.465	0	4.05333	0.407619	0.215916	1.49124	63.8502	11.57	8.84478	1.70108	0.609646	0.835161	0.211922	0.20331	15.732	1.23835	0	3.54227	0.203548	7.85158	4.57217	0.846889	2.97736	1.29559	10.3861	17.255	0	16.0328	1.02258	1.21868	5.88739	0	2.29861	5.35288	0.812691	8.13683	0.833264	6.6964	5.16402	6.56894	5.62432	0	1.06164	0.408469	1.36107	0.417069	10.6323	7.36791	23.06	1.42257	1.44038	30.7308	0.635798	1.69591	9.97383	0	0.606633	1.92285	7.31921	3.88143	6.59787	1.74827	1.64904	4.41852	15.2461	1.63826	60.6558	3.31396	8.26712	1.23816	0.613495	3.51435	21.1765	3.13464	1.00664	1.67375	27.8475
32	6.65506	2.36548	3.56495	9.87711	0.450683	2.27068	2.2648	6.02635	8.55949	2.44694	2.59018	11.6446	1.52899	13.9073	7.02543	8.48092	7.17037	4.95093	2.66261	1.53014	1.55719	2.6288	0	13.1308	12.2114	11.9657	2.28887	0.619769	6.47381	11.9857	3.52269	9.04077	2.40789	7.01399	5.51896	23.6508	3.75359	13.5688	3.8417	6.05914	4.28873	0.616429	5.43498	0.616458	6.15623	0.848484	2.57499	0.831254	60.2134	36.0073	7.17951	2.53508	0.403783	0	0.201644	1.68595	54.9064	1.88662	0	7.72727	0.415968	11.8696	7.17155	0.623482	11.6927	1.24545	4.11904	11.3986	1.73448	5.75719	1.86562	0.613915	3.51202	0.205691	1.44077	3.5647	1.24964	8.73247	0.770417	9.85677	1.66849	7.23783	11.9644	1.46785	1.89063	0.409206	0	1.79452	7.35109	0.614267	7.43727	0.81887	2.04018	54.5049	0.405791	0.820429	13.4697	0	0.840067	0	11.6292	3.60063	15.1554	1.65262	1.50867	4.76156	22.6032	2.96838	63.4982	2.75254	1.95441	0.204076	1.45493	5.89169	72.7388	0	0.227178	0.821178	2.3329
32.5	19.2976	2.68249	0.630244	4.62825	1.49789	5.72423	4.21631	1.99546	7.24714	1.77002	15.1323	10.6118	11.6332	3.41404	0.497556	11.0235	15.8669	19.19	1.26094	1.1604	1.45033	2.15021	0	13.9011	9.50184	18.8485	1.60857	0	15.1185	16.6411	8.85806	5.81661	8.83369	3.03895	7.06304	6.6014	6.62694	8.84445	9.18492	3.74264	7.2869	0.61368	2.06463	0.622829	5.9787	0.810254	3.14764	0	78.0182	38.4908	10.4199	2.11107	6.98464	0.200977	0.410914	0.212189	14.6913	0.410086	0.410327	8.97845	0.405204	9.95204	9.80781	1.25774	8.70503	0.813936	2.53328	18.767	1.68791	11.3825	8.33781	1.86635	2.11488	0.212131	2.97762	0.610145	1.45388	7.11274	0	10.9963	2.2477	7.99026	8.88311	1.8406	1.26008	0	5.73389	0.430165	9.42034	1.80737	5.70924	0.214267	3.2626	28.3083	1.44308	6.88676	20.7394	1.26609	0.202233	4.11046	6.09773	2.75309	10.573	0.404834	2.98024	1.47268	10.6942	4.83642	57.2099	2.54354	3.66919	0.427451	0	9.50259	85.4079	0	2.98256	0.205818	8.60824
33	6.22436	2.95781	1.34651	0.986524	1.29508	8.96995	2.74878	3.27074	4.2647	1.64385	7.18415	15.3028	5.00788	11.8645	0.203697	5.29749	20.4431	9.60474	3.34306	2.277	3.01808	0.468033	0	10.6807	13.2087	21.5174	10.3534	0	7.73855	26.9665	6.1356	2.58108	6.22119	2.47184	11.3235	9.14663	11.1153	13.2669	2.13298	3.67223	1.8642	0.856732	4.59106	1.85738	2.89937	0.849739	1.71609	0	69.9089	2.59645	5.02512	0.820596	0.623324	0.83127	0.818872	1.24388	19.4712	0.623107	0.414658	5.163	0.403766	15.8332	10.4318	0.614351	16.671	2.38424	1.25398	16.7916	9.13614	8.69461	1.98153	2.05718	4.56194	2.86299	3.96022	9.81081	3.89614	11.2851	0	13.4057	0.62749	8.91715	9.79217	1.24897	2.94318	0	5.51551	2.73689	22.1617	1.95566	7.81059	0.616319	7.54139	24.0657	0.208258	2.89053	17.2532	0.603584	1.6734	1.08117	6.69414	3.27515	11.2474	0.203296	7.04049	4.21106	13.8351	4.32892	53.4719	2.52709	10.8469	0	2.66628	13.8928	41.4377	0.81337	7.50052	0	4.89748
33.5	10.7083	0.444459	0	0.415594	3.22745	10.4519	1.08198	8.98355	3.16973	1.3199	16.4643	15.5052	3.86202	3.73782	1.37255	2.27469	15.2667	17.5231	12.8778	4.71449	1.59304	0.20751	0.220572	5.12906	11.6372	16.0021	12.6597	0	2.6585	29.9097	12.9666	3.55787	7.11671	2.53976	7.88807	3.7024	6.50145	8.14909	8.61167	11.1248	11.5912	1.23821	4.45871	0	1.03295	0.407743	0.454256	0	36.0685	7.93895	3.20282	0.409239	9.27908	34.9775	3.52785	0.820912	10.013	6.60399	0.628826	4.44369	0.80976	12.1931	13.3863	0.607641	9.41213	6.3028	1.2156	16.4286	10.6335	12.744	1.48572	2.04595	4.3031	0.641587	1.91987	0.206449	0.208421	6.71204	0.20439	13.3843	4.83458	10.0019	9.58085	10.0995	0.636565	0	4.56251	5.43353	25.9686	2.4483	1.4314	0.831823	7.06982	16.0376	0.200096	4.65984	10.8461	3.62897	1.37472	0.431439	7.64972	4.18176	4.26662	0.660758	6.46619	7.85837	15.7758	4.08509	32.2392	3.94275	20.9515	0	6.08934	6.58673	48.4454	0.221385	4.07926	0	10.1207
34	15.0616	0.977159	0	1.51107	3.47095	11.6618	8.13657	12.9418	7.25407	1.5477	22.1456	8.30878	3.19836	7.36053	7.16769	4.96763	13.9102	2.30767	12.4555	5.51994	1.51241	0.676163	0.27696	8.49218	18.9312	22.9167	6.42755	0.200861	2.30005	14.9308	5.0044	4.5287	4.09208	4.53521	6.06671	12.8853	9.5154	7.66663	5.39383	5.78925	2.64052	1.44199	10.4056	0.404342	2.2622	0	1.70354	0	30.8791	0.610262	4.92318	1.66118	3.74449	14.2014	15.5526	1.02978	18.1559	4.60978	1.26192	3.519	0	15.4078	9.90601	0.420483	14.2363	10.3233	4.17467	27.2234	2.92765	15.377	1.71615	4.21295	10.1563	3.67617	5.03617	1.24903	0.821709	2.08855	0.634722	18.0763	16.7594	17.6188	7.8036	6.01819	1.2616	0	4.82054	4.3849	10.2065	5.70236	1.69553	0	4.16582	19.441	0.420558	2.27945	13.5448	18.4016	0.414462	0.41518	7.12146	2.94322	3.32959	3.87226	15.2775	4.91801	14.0362	5.14474	64.291	7.43808	6.49265	0.401138	7.68306	6.12991	50.3712	0.414911	2.83986	0	6.18123
34.5	11.5187	2.54017	0	1.96403	4.03182	13.939	3.22418	0	10.8276	0.500253	25.743	18.8553	2.76009	5.37708	16.0411	2.4329	14.4332	12.7558	8.05928	0	7.47295	2.03914	0	7.13505	28.093	7.51698	6.69669	0	4.62258	28.5811	8.10674	4.42325	6.0557	5.50405	7.26075	26.8576	15.2427	15.3159	5.46597	6.35913	4.90224	1.44548	5.17831	0	4.18573	1.11431	2.61185	0	46.1058	14.4249	7.01783	1.26073	7.13533	22.8654	4.77501	8.92214	4.73925	10.4054	0	9.32449	0.406564	13.7633	7.57042	0.611774	11.9472	5.04816	4.59889	31.8238	6.63825	8.74463	9.54792	4.76066	4.87008	1.613	2.05808	3.19141	0.624355	0.888294	0.409516	20.6791	10.1786	16.5333	11.9001	10.8769	0	0	3.37703	14.1031	19.96	20.565	21.6276	0.645782	10.2674	18.3141	0.201897	7.35665	11.773	16.2629	1.03736	0	10.7861	2.9729	3.01344	2.9612	7.59695	7.05962	14.999	10.6716	19.4366	19.1552	14.8643	0.611971	3.22776	3.05068	41.9101	8.52268	11.8853	0	12.8177
35	9.19802	2.93096	4.62671	1.61486	5.28486	27.7226	40.8766	17.4563	12.1285	3.03379	32.367	9.65347	8.5423	13.1916	16.6456	7.44772	8.8598	8.37932	13.0584	1.19314	7.06804	1.21699	1.54617	5.06468	17.0569	3.40423	4.87772	0.200662	3.24726	15.6581	11.7444	0.654697	5.38776	5.16231	20.5439	16.0354	13.2726	13.9453	2.40094	10.8906	2.14808	0.433109	7.93587	0	4.86922	0.812414	1.9682	0.423878	51.2099	47.6024	6.52563	1.68614	3.5299	21.2109	2.41831	6.95151	13.5608	5.04605	0.401379	19.7837	0.404082	24.3981	8.08474	0	18.6504	8.8581	2.31929	27.8442	12.4067	11.6522	11.3404	7.83035	1.23833	3.62968	0.855616	6.50865	1.72958	8.58591	1.25469	11.4503	7.94995	7.92322	10.5617	10.6081	1.02632	0.448427	4.44213	7.89934	0.631781	41.7217	29.4019	1.01628	7.1473	4.84908	0.400863	2.96693	13.5816	12.0654	2.10384	0	9.80211	2.32313	2.56376	9.36947	24.0423	6.29749	8.61836	6.00016	28.234	12.7256	5.35455	0	3.66676	2.02361	23.1487	47.6415	9.14594	0	13.1055
35.5	32.7187	41.3778	32.7396	8.52749	38.5105	45.7303	47.8768	26.7938	40.9207	45.4228	31.0446	56.4855	37.6127	29.9582	45.9817	61.3293	49.8762	46.7858	38.024	43.1603	40.9954	0.443808	32.3127	40.9092	42.8388	54.7798	15.2243	16.4864	22.2792	76.4374	60.2459	4.7892	36.7813	30.218	57.296	41.4959	34.7173	35.5443	45.974	38.0881	51.6874	8.10067	25.0621	21.4873	18.7334	41.7405	68.7484	42.4487	50.6298	56.1783	12.2481	50.7042	28.4158	41.9765	22.1706	9.22515	53.3688	19.158	4.75102	55.9959	18.1149	39.3118	17.0436	18.8913	55.9773	45.6312	37.9871	63.2077	32.9414	56.5365	56.17	28.9388	39.1416	36.6196	10.7171	37.0873	33.9384	51.4201	26.742	67.7426	38.0303	37.1702	58.3655	40.198	56.2256	12.58	22.4743	28.6005	16.5265	29.1101	60.2933	38.3926	34.4853	24.6693	0	33.1123	25.8872	62.6139	34.5953	75.1357	30.3611	20.2949	56.6281	40.0675	51.3007	37.3935	39.7203	25.7262	38.7569	52.9319	48.1567	14.7037	20.8617	23.153	51.293	72.2687	47.1678	15.5946	59.2377
36	38.8127	1.76028	22.699	20.9036	48.726	24.1938	27.4181	32.2824	32.2244	32.3917	29.0349	30.4823	23.4344	14.767	20.0593	18.9617	14.8011	38.077	13.3039	30.0935	28.7166	3.01808	21.3315	26.3697	38.8474	56.1733	24.1019	31.1721	19.8736	46.6282	26.958	0.626577	31.1503	20.3417	37.1084	38.4885	24.6726	29.3352	25.044	19.9194	46.6884	15.8855	22.8351	29.0311	18.7927	38.7344	53.4987	42.9241	62.5477	28.6923	23.407	45.2385	17.588	53.0006	11.9311	19.0108	45.8227	27.0423	23.893	34.5757	23.1558	40.1575	14.7176	17.0918	22.5842	19.2991	21.6431	49.3981	27.6711	20.9412	18.9033	22.1804	24.2792	40.575	14.2005	45.5807	25.683	28.5234	39.4907	61.2268	19.6285	32.2394	37.0458	26.4466	46.1143	23.959	28.2876	37.9155	19.7688	43.8354	49.5672	23.8676	26.734	23.2286	31.2278	31.1423	22.7414	45.6206	16.8814	70.7985	28.1858	27.4998	16.5403	33.832	31.0342	34.8268	33.2523	22.3947	39.6769	24.3584	48.0295	11.1128	40.0035	21.1668	46.5354	61.6562	37.5546	29.0463	39.3016
36.5	36.4257	1.11198	13.8503	21.498	14.8908	25.6281	25.9965	24.0336	43.597	31.3106	45.3113	46.7228	17.5931	13.5606	16.8698	14.4022	27.2415	32.7621	13.7474	31.0057	38.419	30.4803	18.0987	28.9954	28.545	47.3348	9.95097	35.5172	6.4542	39.8082	43.4787	0.20377	38.1677	20.7489	39.5687	47.3811	25.2297	19.3414	33.688	22.027	54.9581	18.3626	24.5873	34.6818	33.3822	32.5739	55.602	40.2861	63.0816	33.9505	15.3433	42.4792	16.5083	58.7145	15.9752	13.6316	40.1501	20.2851	29.3559	35.1928	22.4032	44.1223	14.7788	9.20515	32.9664	30.4394	34.6352	50.0156	28.7893	33.4694	30.0999	13.6594	24.5111	27.673	19.2866	44.3886	23.3277	21.4794	42.0423	53.6995	29.1773	29.4863	26.3013	26.7088	38.1771	36.294	32.8713	33.0187	27.1443	47.2876	48.049	31.3632	35.9165	20.7652	24.286	32.0194	28.7002	51.5304	20.7189	69.0933	24.5228	30.608	39.6096	30.9114	35.2402	35.922	28.8515	29.693	47.3304	43.6735	50.6418	16.4369	30.0653	28.0397	40.9042	46.126	55.0542	24.1808	29.706
37	34.1674	1.62179	13.9927	17.5626	25.8448	25.9647	17.6212	19.2208	42.0281	28.1496	46.901	39.2503	26.3001	17.4732	22.7859	13.2185	21.9151	16.7419	9.54354	32.8042	37.1262	23.9233	26.1179	2.51426	27.8129	14.9773	13.2292	26.5708	15.1012	37.9947	28.097	7.02303	28.7042	8.66922	41.7783	47.9583	35.7052	24.3154	36.7328	30.6039	62.8698	18.4338	22.0398	30.0595	43.8225	30.9422	58.2566	41.6524	53.8395	47.1568	12.7588	67.6732	28.3451	57.6432	19.8708	26.351	42.3449	17.0186	33.3297	43.724	21.6298	47.3409	14.3289	19.17	36.594	27.0959	32.4775	38.3997	55.1205	36.4249	35.961	21.7281	23.8876	39.9908	11.7431	62.1397	39.2501	38.4426	37.486	67.5254	38.5318	25.2696	41.2202	32.5482	40.8671	52.8577	27.6531	38.2861	33.878	47.6359	58.4215	27.9423	37.1582	21.1667	31.1261	33.6954	25.4741	48.1421	32.6081	54.2541	25.9345	32.5004	35.4528	32.0231	38.4824	39.4345	32.4586	33.3505	40.8214	33.9058	43.2816	24.0914	41.6375	24.7106	56.0276	61.8951	60.2339	37.4644	41.2046
37.5	40.9264	12.9529	10.3017	11.8005	25.9842	21.8785	13.2264	37.1696	51.1465	36.1031	35.1887	41.6242	29.2309	31.1427	32.7248	26.0105	38.7075	56.0247	15.5456	29.5343	36.2728	38.238	31.574	20.3434	32.2456	36.1546	4.6136	29.9809	12.2527	45.5234	32.2497	14.4898	41.0617	25.5048	39.6207	79.5982	28.8429	36.1723	24.2653	31.8116	61.6928	19.3384	31.8707	46.4517	37.184	28.9941	53.2448	41.8551	85.0851	43.0316	35.037	63.2428	22.1721	48.8068	29.0709	22.9205	46.8315	21.3988	25.5879	39.3736	22.2927	31.9321	18.1253	10.1743	27.5812	42.9903	30.3472	48.7673	43.5476	35.9738	37.4536	27.2457	24.442	38.4436	11.2791	52.4097	29.5759	34.8857	39.5581	72.6507	44.6297	39.9372	45.6433	39.1198	52.1274	44.9865	29.8146	43.6629	35.8882	48.7974	57.3337	24.9424	34.0464	28.4671	36.933	49.8084	30.2987	63.2734	31.8453	46.6603	32.9826	26.3199	42.4616	33.084	46.5393	51.7113	26.8333	31.2946	37.8217	53.1101	44.5804	15.1856	41.3434	22.6826	75.1282	48.7339	57.965	35.4716	52.6084
38	30.6332	21.4416	30.4957	30.6845	22.917	16.3249	12.3629	8.18677	31.3939	25.4582	44.144	42.7166	18.855	26.2369	36.1647	21.1639	37.987	33.7405	18.1219	30.5579	36.1037	30.1342	34.0056	25.2017	33.6306	49.2103	17.4171	36.4159	6.38732	53.3028	37.0232	18.6453	35.4477	17.4011	46.9674	94.1702	28.766	34.5276	26.328	28.0799	54.833	12.604	7.70699	52.6305	28.5292	29.6743	51.936	31.2064	64.0048	26.1013	35.3795	57.9243	16.0275	54.6355	17.3553	27.0056	59.2955	12.6292	28.5361	40.4489	20.0683	50.3667	20.8618	23.9117	44.5147	44.0272	43.2227	26.3566	41.9791	51.1286	35.7459	36.4564	18.5128	49.2703	17.1659	54.3919	2.50383	39.2947	45.8342	73.5089	48.7505	44.9033	40.5761	60.7837	49.0574	48.3423	24.4399	33.4582	31.638	53.919	49.5066	18.2312	34.9753	21.1557	36.4468	35.2165	25.7672	49.4938	35.3309	55.5779	25.703	31.8719	43.7764	32.312	45.8398	36.3865	28.4765	31.2198	57.4088	52.7255	40.7373	41.434	49.1492	30.1862	87.0903	56.4148	56.843	35.9377	59.0481
38.5	26.4371	40.6524	37.7846	39.8473	31.1077	12.6718	26.3596	16.1323	24.7016	34.8626	41.0393	49.2769	28.8777	38.96	28.2656	34.5678	41.7481	41.6232	24.3257	34.1531	36.4746	34.8651	37.0912	15.803	36.5478	46.3259	10.9649	42.3169	0.428088	34.3988	38.3151	15.1297	32.639	22.2786	47.8082	63.4771	24.8842	42.1544	9.17873	28.0357	58.1018	10.7115	25.6374	41.3564	16.6974	38.0107	43.7007	45.5402	76.9935	34.2386	28.1818	46.1864	16.5431	55.5469	16.9744	22.0937	63.1034	1.0339	30.2942	42.5525	25.7167	33.747	20.1816	15.8631	35.3994	55.3101	41.3829	34.9819	37.8954	40.0329	41.757	42.5454	11.4907	31.9335	21.8857	67.3645	1.782	31.8258	37.0516	71.0205	50.2733	43.6179	42.03	40.7312	50.5092	35.0113	36.7116	46.2142	38.6667	63.3342	61.1849	14.6524	37.3337	34.2069	40.9539	38.2091	37.6916	47.3005	38.8499	63.6355	41.113	37.6024	49.1386	29.7961	40.677	48.1286	18.6655	35.8763	46.4201	53.719	42.1815	37.6744	48.4203	37.092	73.2044	47.2428	64.9056	28.961	63.8471
39	39.931	44.4846	25.5923	30.9949	36.8281	22.1709	25.8776	17.1995	31.7102	21.9923	41.0711	56.5919	31.1512	19.1627	31.7978	30.7349	38.2995	46.6435	31.1582	29.9113	37.8159	34.0102	40.1797	5.75428	23.4312	70.7514	3.29581	30.5429	12.0761	57.729	37.052	6.54071	28.1617	19.5471	44.3343	71.5548	26.4896	35.1639	23.1821	28.4156	56.3844	20.8063	27.838	32.0992	9.88076	0.807661	56.2569	46.5804	78.7227	37.9155	21.9657	36.071	9.43029	42.4516	21.9319	26.7731	58.4217	26.1055	35.7992	40.243	31.5359	57.6463	22.0675	6.71774	35.0985	50.5309	33.2566	26.1122	36.7311	32.7192	41.2215	34.7545	20.3016	37.3734	26.6059	42.7829	1.70627	46.9783	37.5327	63.5085	60.6511	54.442	51.5794	41.2473	58.4178	46.5527	38.4342	40.6035	44.2115	69.7071	55.8719	22.0764	30.7281	39.6831	42.8872	36.1851	35.8919	44.4028	38.405	47.4118	21.7438	29.3968	69.2834	28.8591	39.1689	41.0001	16.1842	41.9491	61.0702	59.3681	31.536	37.4146	40.6017	22.4749	37.6112	56.819	46.7364	36.3853	56.6459
39.5	27.399	32.6357	21.7289	42.2918	42.5316	18.4912	29.3416	17.6088	32.8709	32.5462	35.7489	37.0534	28.0868	42.9953	28.7223	42.2191	42.7145	34.3612	26.1934	33.8908	29.2298	33.908	42.1034	7.41421	28.0176	60.3994	12.1552	39.0908	5.95761	46.9579	39.1101	16.7369	18.9783	14.2091	34.4498	87.542	22.7577	26.1557	24.9288	30.4966	29.2603	4.92188	9.18885	46.3156	0	0.203699	48.8535	45.1331	99.5806	40.3446	24.7828	47.483	4.63648	38.6559	6.94152	17.227	44.7522	17.1583	30.2516	36.853	34.1819	48.6062	28.1439	9.08949	33.9288	45.7345	35.1037	22.0482	40.8599	31.0663	38.3267	32.1102	11.6824	32.3637	22.5498	54.7778	1.24178	35.536	44.115	75.0747	39.8847	55.3615	44.9889	49.1072	49.2956	25.4988	39.4322	31.6045	51.2103	71.5819	49.9311	19.7138	46.6808	30.7247	31.4172	31.9377	34.5903	44.646	37.4952	50.3236	26.1791	26.1821	34.3137	27.2267	37.146	54.7697	20.0323	23.9429	47.2618	62.805	47.0527	31.0354	42.6375	15.4222	63.8834	53.5748	49.6524	52.2485	64.4566
40	33.9717	37.5876	39.5554	34.78	60.3673	27.2008	20.8111	12.2719	45.4881	13.4219	35.7415	31.0159	28.1431	35.4365	33.3338	38.1208	43.2664	32.7984	30.4772	27.1187	38.0012	31.9355	34.898	42.4803	31.7157	29.9099	9.82771	41.0546	6.80771	44.1291	35.2918	16.842	15.5768	27.0441	36.4696	73.9356	18.7594	35.3412	14.0615	14.6908	5.75523	8.48082	9.59667	43.4585	8.24978	0.200863	25.705	15.6209	70.1068	35.6827	11.9151	20.9982	0.844226	41.1636	1.02861	24.3564	48.5667	7.48736	27.985	17.2391	38.3408	50.173	25.9182	5.53369	36.6327	42.7742	43.9248	35.3056	39.9785	28.5799	39.5554	33.1147	8.26922	35.9945	17.9238	59.4186	1.68427	28.4583	24.8761	57.8043	44.0796	37.1426	40.8348	34.5731	46.5771	17.7314	36.8452	22.0372	46.4053	51.9846	56.7915	13.9545	38.5508	38.0468	32.8179	4.91685	26.4328	41.027	38.006	51.3768	40.452	15.8887	36.1208	18.1654	35.984	55.653	22.1858	27.0655	50.4306	36.068	48.5713	26.9749	24.2473	6.01513	52.5181	61.8066	55.2005	36.1431	60.1707

### Sheet: Fig4bWTHetHomo30secOn
syn1a+/+; syn1b+/+	syn1a+/-; syn1b+/-	syn1a-/-; syn1b-/-
1.54486	5.05925	9.95316
1.89829	8.85342	1.15816
1.07877	8.85342	5.51447
0.95661	17.6776	3.18865
1.03778	7.4554	5.71335
3.5654	9.87976	10.3793
5.85728	10.6258	10.0651
2.01595	5.16339	9.981
5.11148	13.8204	7.01979
0.40554	11.3934	3.70522
16.5155	11.2606	10.1576
2.64845	4.86134	15.2581
0.72139	2.938	3.53019
6.4467	9.9815	13.2382
2.19092	26.9571	8.14488
0	1.57793	12.1702
2.6021	3.6664	8.24959
0.62074	5.96388	16.2543
22.3985	8.07229	10.3896
3.37641	3.44872	8.1138
1.33555	2.64565	5.8479
9.59872	0.62134	2.06275
5.07161	7.09837	3.5299
1.70527	26.0544	11.3203
3.00432	7.87664	18.4809
3.06292	7.87468	11.3313
1.27088	1.64729	4.35675
0	2.89654	9.22213
2.60785	16.9065	4.58809
0.61784	7.64449	14.6414
0.43684	12.1821	6.1413
6.83922	1.03386	3.46637
3.98984	19.2138	4.9446
0.41891	14.4122	5.69508
2.85369	8.48212	8.62429
8.28107	1.48739	11.0287
0.95116	6.51704	10.6817
2.02278	5.6811	11.4105
0.60675	1.84799	5.28644
6.85689	7.71443	6.77795
3.44649	26.6296	4.85729
0.7197	15.9931	1.04451
1.42682	6.26392	9.63603
12.6295	8.24276	0.61964
3.04269	8.22517	4.09454
1.97316	4.00244	1.35512
0	5.85484	0.8714
1.87898	8.70098	0.85002
2.21553	2.03282	42.0321
2.65195	10.0583	17.2506
1.78612	14.6491	7.09867
5.07328	3.35433	5.78465
1.38715	5.7602	3.56251
1.54923	2.6275	0.51522
3.30462	4.03121	0.64789
3.54909	5.69389	3.75456
5.67006	5.85816	6.71853
2.15709	2.94741	3.21583
4.50685	9.79261	1.26332
4.257	7.6593	8.00622
6.01686	6.15833	2.54046
23.1117	10.5063	17.4176
3.2625	13.3627	8.25813
14.9259	4.46732	4.52271
4.17316	11.3397	8.40514
2.23746	4.60217	3.60728
4.66293	7.0383	4.2856
5.55746	23.2655	9.68005
4.97888	9.55337	10.7253
6.14259	12.203	11.1664
0.95757	3.51825	5.51367
5.80341	10.408	3.53892
4.61484	6.78054	4.60227
8.86745	6.91522	2.51754
1.4048	5.56969	1.94559
15.3074	4.71462	3.74125
5.34919	8.51232	1.13851
3.85039	1.23103	11.2879
4.08806	13.8351	4.859
3.18594	8.03444	9.06978
1.52489	4.77592	2.19026
1.92011	1.35343	6.62779
0.84033	13.282	11.9206
0.95094	1.50858	6.48429
0.61167	2.8874	1.44432
0.72277	4.89516	1.77452
1.66836	5.4225	6.07278
1.0219	2.09147	6.81414
0.82052	6.27147	8.38933
1.0267	1.36454	9.10492
1.56905	63.2415*	5.48976
9.88985	0.41515	1.22697
0.73956	1.5404	4.70959
0.412	1.61504	10.2347
0.62617	0.40966	0.84076
3.03474	1.90757	2.19306
0.43381	0.43843	12.3088
1.04534	1.26074	9.13881
1.22372	2.14466	2.46197
1.03627	0.20688	0.9575
1.06121	9.0567	9.67974
1.47538	0.51477	3.05974
0.81704	4.26466	5.45886
4.68679	1.54618	2.78556
1.44346	1.02436	5.89707
0.61739	4.86308	4.77116
1.85282	3.96628	14.0077
3.48546	0.817295	4.68662
0.81986	0.96534	26.1652
1.04877	1.08405	7.19895
0	3.86464	9.19377
0.71304	7.20505	2.87935
1.02441	2.09289	6.55616
2.6653	7.79361	5.14227
2.1088	5.1979	12.8029
1.23327	2.92088	9.05044
1.97435	1.26074	7.00702
0.32802	5.8641	3.25756
0.20108	1.39647	6.97208
1.4531	1.72379
0.71397	2.11702
2.88242	3.33623
2.68278	1.99538
0.64121	4.31913
0.40501	2.782
0.62062	1.4317
0.64426	0.31035
0.65438	1.78974
1.17273	9.36144
0.73506	4.82058
3.149	0.6247
1.66994	0.40534
5.575	4.72857
2.83305	4.19429
0.41555	2.09064
0.95373	6.10849
0.3137	1.6633
5.19313	1.06732
0.42639	3.91049
0.82943	3.36648
2.61392	2.36445
1.02388	9.6139
3.09631	5.35967
3.64439	5.00621
1.69653	0.62117
3.4543	1.22606
2.12151	4.12363
7.10185	0.40464
2.32205	2.85724
1.83457	1.07967
3.87183	0.51525
3.03496	1.03844
1.01133	5.49556
2.75362	4.42101
1.68937	4.40028
1.27149	1.932
6.36092	1.75487
3.96001	1.04947
2.97742	4.47031
4.79747	1.26398
2.23258	0
1.03412	0.30365
6.81606	0
2.53645	0.20455
4.74282	4.86799
1.03551	1.48558
1.63688	1.44984
2.84488	0.60768
3.81296
1.78282
2.96323
3.12736
0.3102

### Sheet: Fig4bWTHetHomo30secOff
syn1a+/+; syn1b+/+	syn1a+/-; syn1b+/-	syn1a-/-; syn1b-/-
34.0118	37.1658	35.439
33.231	55.7125	17.8365
51.0383	55.7125	34.2126
27.2555	52.531	36.5551
17.2432	30.1904	40.7587
34.7369	54.6464	28.8664
53.954	58.3691	29.4475
34.5382	66.3906	26.3003
45.6532	53.0494	37.0457
52.9746	60.8011	27.9208
32.6171	44.2221	40.2023
27.7791	32.7063	47.4549
28.3171	40.9262	29.8914
41.2083	43.6645	34.027
26.5235	60.2402	33.5356
21.5381	58.0316	26.4923
34.1311	37.7579	30.5803
34.6082	37.2881	32.7803
52.7034	63.135	8.49019
34.6017	27.6575	32.7824
19.2175	59.9072	24.601
23.3372	34.2253	32.9218
34.8762	36.9659	40.7064
31.5919	56.6631	38.2298
27.2974	39.8448	31.3146
37.0862	48.1652	46.7354
29.6733	41.9153	19.9885
25.2386	44.0065	41.3808
46.3113	43.5618	17.8067
24.0415	52.6033	45.9558
36.893	49.8295	37.0376
31.733	38.1903	8.68312
26.2113	63.7861	36.7853
59.4916	36.1747	25.4871
33.2572	47.0759	52.0984
46.0898	46.0262	52.1937
36.628	38.7889	27.2727
42.5807	46.2199	34.6618
32.4303	26.6184	32.3362
50.1478	34.8754	33.4753
7.23476	44.8012	55.9739
42.2956	46.4788	20.024
29.7164	62.4687	25.1647
43.0385	52.3721	42.1837
52.4016	47.7453	25.5851
34.3151	31.9465	36.9768
42.97	39.9068	51.372
48.5031	26.8551	33.9419
49.3217	30.7039	61.3777
37.7515	37.0656	41.3011
53.3517	46.217	33.6382
38.7598	20.5008	50.5657
49.9133	29.8177	19.6733
44.0934	19.8387	46.5991
43.3158	31.4697	23.6458
31.8923	42.506	29.8657
42.3851	24.1225	55.4165
1.56512	23.8899	22.3571
31.2608	42.1191	29.0839
58.2836	23.0532	43.2412
33.0884	53.5609	26.6705
53.2776	47.5225	46.9174
33.4466	41.0257	22.8034
41.5686	45.0832	18.9733
8.46642	51.6372	32.6298
44.9682	33.7431	35.45
49.7712	40.1531	28.9444
31.69	52.4499	33.581
37.7722	33.8969	38.4013
35.8138	38.4967	31.7766
45.7404	52.0781	31.127
56.5865	37.6782	30.6141
45.0393	41.1612	12.4911
50.7578	36.2451	23.989
36.7378	32.4274	17.2166
48.2105	25.8322	37.3852
39.7069	17.4039	12.9239
34.7914	37.1366	29.1696
49.6178	42.7684	33.7724
26.5813	31.8902	55.6972
14.2833	57.267	41.9281
27.0214	31.0883	32.6063
21.6874	37.2336	38.2126
15.096	49.3223	36.7949
27.4037	24.4518	46.4029
36.012	41.3228	25.1571
22.5577	35.1421	25.8154
44.8083	50.6949	40.2136
20.2359	47.5104	32.6531
20.6364	21.9355	40.9768
25.6224	86.2916*	50.505
43.7778	25.6173	22.2659
46.2528	41.6667	33.6798
29.105	25.2504	24.9534
57.5898	26.3329	38.3868
27.7945	42.0829	30.3065
15.2253	24.2644	25.5937
16.3929	32.13	46.0877
10.0371	23.8847	27.9213
30.3009	34.5685	45.6793
24.6286	30.7751	21.1405
37.0096	62.0117	20.6173
24.7533	38.8638	33.4361
13.1989	26.4544	17.4014
10.4412	8.63413	33.9205
30.4009	41.1924	36.9967
27.0413	45.3381	22.4029
13.8701	15.5503	25.3952
39.5926	35.5349	40.6638
30.1992	38.5403	39.6294
3.3997	27.2979	40.8847
19.8848	30.8324	27.9409
16.1164	35.4689	25.669
28.2136	50.0009	22.7745
23.8095	53.9729	42.5189
29.0783	35.5832	47.4831
2.29649	26	53.177
14.6314	51.6366	29.4375
0.69497	50.6882	38.9468
5.27062	36.9864
1.48083	31.1033
16.8579	42.4311
38.0483	7.67594
1.06444	36.6306
1.34238	16.5489
1.7817	27.811
1.93464	0.83414
12.237	27.1429
35.4892	43.1643
11.248	17.437
20.6461	20.5447
18.7277	24.9407
24.4594	26.7843
14.59	38.2044
27.4058	12.6682
10.6983	31.581
26.102	37.4503
28.9889	47.4716
9.99001	35.9241
7.54256	28.4595
19.5756	19.8978
17.3369	49.3178
2.18941	30.2282
4.21285	24.8092
20.9929	3.22702
34.1927	35.3084
28.1122	33.7761
19.1534	11.9098
32.2409	13.6369
15.225	11.3287
29.285	35.7638
18.5202	7.07669
35.4928	6.71658
13.3181	12.864
12.7074	27.0562
11.1128	40.6354
8.47206	21.5337
18.168	17.6331
15.0492	23.503
26.5721	31.5455
42.7545	34.1854
7.45449	0.83434
24.5424	0
40.0988	48.5008
42.667	41.3076
20.2004	45.2198
23.997	10.391
3.50472	0.50538
28.1314
3.2962
6.69623
8.91795
5.0682

### Sheet: Fig4cProbDisofIdealLarvaLOn
Displacement	P_WT	P_Het	P_Homo
0.2	688.642	1177.03	1331.45
0.2	687.347	1175.38	1329.65
0.2001	684.48	1171.89	1325.83
0.2002	681.919	1168.45	1322.49
0.2003	679.179	1165.16	1318.79
0.2004	676.601	1161.61	1314.92
0.2005	673.919	1158.14	1311.44
0.2006	671.133	1154.61	1307.98
0.2007	668.468	1151.01	1304.27
0.2008	665.751	1147.67	1301.01
0.2009	663.04	1144.31	1297.36
0.201	660.549	1140.79	1293.82
0.2011	657.832	1137.71	1290.45
0.2012	655.33	1134.48	1286.94
0.2013	652.734	1131.26	1283.61
0.2014	650.092	1128.16	1280.23
0.2015	647.457	1125.04	1276.8
0.2016	644.734	1122.05	1273.35
0.2017	642.133	1118.72	1270.03
0.2018	639.572	1115.43	1266.71
0.2019	637.156	1112.52	1263.34
0.202	634.526	1109.56	1260.11
0.2021	632.15	1106.34	1256.66
0.2022	629.561	1103.32	1253.12
0.2023	626.902	1100.54	1250.01
0.2024	624.613	1097.56	1246.77
0.2025	622.231	1094.62	1243.3
0.2026	619.867	1091.62	1240.18
0.2027	617.555	1088.77	1237.25
0.2028	615.202	1085.82	1233.68
0.2029	612.821	1082.72	1230.74
0.203	610.717	1079.63	1227.62
0.2031	608.075	1076.71	1224.15
0.2032	605.694	1073.9	1221.21
0.2033	603.428	1070.81	1217.98
0.2034	601.121	1067.78	1214.74
0.2035	599.121	1064.78	1211.99
0.2036	597.023	1062.01	1208.73
0.2037	594.711	1059.08	1205.64
0.2038	592.67	1056.2	1202.56
0.2039	590.665	1053.42	1199.46
0.204	588.491	1050.71	1196.6
0.2041	586.301	1048.09	1193.82
0.2042	584.069	1045.11	1190.77
0.2043	581.913	1042.5	1187.8
0.2044	579.827	1039.96	1184.8
0.2045	577.705	1037.15	1181.86
0.2046	575.751	1034.38	1178.62
0.2047	573.746	1031.82	1175.99
0.2048	571.873	1029.17	1173.05
0.2049	570.017	1026.55	1170.22
0.205	567.908	1023.81	1167.5
0.2051	565.844	1021.31	1164.77
0.2052	564.092	1018.84	1161.76
0.2053	562.254	1015.95	1159.07
0.2054	560.301	1013.34	1156.44
0.2055	558.457	1010.76	1153.47
0.2056	556.561	1008.11	1150.65
0.2057	554.636	1005.42	1147.92
0.2058	552.838	1003.08	1145.19
0.2059	551.15	1000.4	1142.59
0.206	549.312	998.066	1140.33
0.2061	547.405	995.455	1137.67
0.2062	545.809	993.156	1134.79
0.2063	544.064	990.731	1132.09
0.2064	542.197	988.317	1129.5
0.2065	540.393	985.994	1126.97
0.2066	538.757	983.563	1124.23
0.2067	537.162	981.108	1121.63
0.2068	535.538	978.719	1119.21
0.2069	533.844	976.605	1116.53
0.207	532.11	974.293	1113.78
0.2071	530.341	971.647	1111.13
0.2072	528.601	969.479	1108.58
0.2073	526.994	967.204	1106.15
0.2074	525.445	964.808	1103.59
0.2075	523.908	962.707	1101.13
0.2076	522.347	960.395	1098.72
0.2077	520.705	957.952	1096.25
0.2078	519.289	955.82	1093.92
0.2079	517.786	953.665	1091.76
0.208	516.237	951.581	1089.27
0.2081	514.734	949.467	1086.88
0.2082	513.289	947.198	1084.6
0.2083	511.821	944.856	1082.33
0.2084	510.445	942.755	1079.87
0.2085	508.936	940.587	1077.63
0.2086	507.486	938.431	1075.09
0.2087	506.069	936.042	1072.78
0.2088	504.607	934.072	1070.64
0.2089	503.139	931.964	1068.6
0.209	501.89	929.766	1066.29
0.2091	500.324	927.527	1063.97
0.2092	499.006	925.264	1061.74
0.2093	497.445	923.371	1059.49
0.2094	495.844	921.389	1057.05
0.2095	494.445	919.258	1054.77
0.2096	493.046	917.186	1052.66
0.2097	491.578	915.042	1050.3
0.2098	490.162	912.976	1047.87
0.2099	488.803	910.946	1045.64
0.21	487.52	908.958	1043.55
0.2101	486.202	906.868	1041.44
0.2102	484.815	904.617	1039.34
0.2103	483.555	902.671	1037.1
0.2104	482.197	900.713	1035.15
0.2105	480.711	898.898	1033.14
0.2106	479.457	897.048	1031.13
0.2107	478.11	895.216	1029.1
0.2108	476.908	893.293	1027.17
0.2109	475.647	891.192	1025.19
0.211	474.353	889.287	1023.16
0.2111	473.104	887.473	1020.97
0.2112	471.908	885.605	1018.93
0.2113	470.705	883.802	1016.9
0.2114	469.491	882.036	1014.82
0.2115	468.179	880.305	1012.76
0.2116	466.844	878.527	1010.87
0.2117	465.728	876.742	1008.77
0.2118	464.462	875.084	1006.79
0.2119	463.173	873.138	1004.92
0.212	461.879	871.323	1003
0.2121	460.688	869.587	1000.92
0.2122	459.468	867.653	998.95
0.2123	458.087	865.964	997.193
0.2124	456.913	864.281	995.336
0.2125	455.665	862.659	993.445
0.2126	454.532	860.808	991.605
0.2127	453.324	859.042	989.882
0.2128	452.058	857.425	987.865
0.2129	450.954	855.581	985.899
0.213	449.682	853.695	983.941
0.2131	448.653	852.006	982.008
0.2132	447.451	850.258	980.202
0.2133	446.266	848.593	978.437
0.2134	445.26	846.826	976.387
0.2135	444.121	845.198	974.294
0.2136	442.925	843.503	972.412
0.2137	441.699	842.006	970.42
0.2138	440.601	840.186	968.496
0.2139	439.601	838.497	966.588
0.214	438.543	836.958	964.79
0.2141	437.364	835.503	963.168
0.2142	436.243	833.952	961.244
0.2143	435.197	832.323	959.622
0.2144	434.156	830.641	957.773
0.2145	433.191	829.036	955.975
0.2146	432.121	827.491	954.521
0.2147	431.162	825.755	952.807
0.2148	430.127	824.192	951.177
0.2149	429.075	822.695	949.697
0.215	428.023	821.006	947.916
0.2151	426.994	819.269	946.412
0.2152	426.139	817.683	944.807
0.2153	425.121	816.192	943.269
0.2154	424.225	814.551	941.504
0.2155	423.249	813.078	939.924
0.2156	422.283	811.527	938.345
0.2157	421.26	809.952	936.655
0.2158	420.353	808.431	934.849
0.2159	419.428	806.844	933.177
0.216	418.474	805.264	931.622
0.2161	417.462	803.671	929.874
0.2162	416.532	802.156	928.185
0.2163	415.393	800.725	926.462
0.2164	414.405	799.329	924.773
0.2165	413.549	797.731	923.294
0.2166	412.665	796.293	921.555
0.2167	411.653	794.617	919.983
0.2168	410.931	793	918.177
0.2169	409.936	791.491	916.765
0.217	409.058	790.066	915.269
0.2171	408.144	788.599	913.588
0.2172	407.139	787.15	912.151
0.2173	406.254	785.683	910.496
0.2174	405.387	784.078	908.924
0.2175	404.335	782.665	907.16
0.2176	403.405	781.311	905.756
0.2177	402.578	779.796	904.353
0.2178	401.734	778.216	902.916
0.2179	400.896	776.707	901.42
0.218	399.919	775.114	899.723
0.2181	399.046	773.701	898.185
0.2182	398.133	772.311	896.605
0.2183	397.254	771.054	895.109
0.2184	396.399	769.431	893.773
0.2185	395.491	768.036	892.37
0.2186	394.584	766.599	890.941
0.2187	393.671	765.299	889.605
0.2188	392.844	763.94	888.193
0.2189	391.994	762.742	886.748
0.219	391.064	761.383	885.218
0.2191	390.249	760.096	883.765
0.2192	389.491	758.749	882.277
0.2193	388.555	757.413	880.782
0.2194	387.665	756.018	879.26
0.2195	386.78	754.689	877.815
0.2196	385.988	753.269	876.16
0.2197	385.162	751.844	874.597
0.2198	384.197	750.617	873.118
0.2199	383.509	749.359	871.655
0.22	382.728	748.281	870.151
0.2201	382.075	747.245	868.908
0.2202	381.191	745.802	867.454
0.2203	380.324	744.545	866.059
0.2204	379.567	743.222	864.571
0.2205	378.728	742.012	863.109
0.2206	377.983	740.88	861.58
0.2207	377.162	739.605	860.008
0.2208	376.277	738.419	858.445
0.2209	375.486	736.994	857.076
0.221	374.746	735.563	855.664
0.2211	373.994	734.341	854.328
0.2212	373.173	733.096	852.874
0.2213	372.301	731.796	851.244
0.2214	371.63	730.425	849.899
0.2215	370.832	729.108	848.622
0.2216	370.087	727.713	847.118
0.2217	369.358	726.437	845.74
0.2218	368.578	725.03	844.412
0.2219	367.832	723.689	843.193
0.222	367.081	722.389	842.118
0.2221	366.295	721.186	840.706
0.2222	365.578	720.006	839.63
0.2223	364.711	718.689	838.084
0.2224	364.098	717.479	836.622
0.2225	363.26	716.329	835.328
0.2226	362.486	715.108	834.042
0.2227	361.688	713.76	832.714
0.2228	360.884	712.491	831.135
0.2229	360.249	711.347	829.95
0.223	359.653	710.275	828.555
0.2231	358.798	709.096	827.185
0.2232	358.075	708.06	825.899
0.2233	357.405	706.844	824.471
0.2234	356.671	705.683	823.294
0.2235	355.948	704.521	822.118
0.2236	355.324	703.311	820.882
0.2237	354.746	702.251	819.672
0.2238	354.092	701.072	818.319
0.2239	353.318	699.988	817.151
0.224	352.694	698.892	816.017
0.2241	351.994	697.736	814.723
0.2242	351.416	696.581	813.571
0.2243	350.757	695.389	812.462
0.2244	350.092	694.293	811.185
0.2245	349.347	693.102	810.092
0.2246	348.63	692.03	808.714
0.2247	348.127	690.778	807.538
0.2248	347.584	689.629	806.345
0.2249	346.942	688.491	805.034
0.225	346.266	687.479	803.849
0.2251	345.595	686.341	802.387
0.2252	345.023	685.245	801.26
0.2253	344.318	684.018	800.118
0.2254	343.682	682.76	798.983
0.2255	343.012	681.623	797.58
0.2256	342.405	680.563	796.412
0.2257	341.711	679.503	795.269
0.2258	341.087	678.413	794.185
0.2259	340.382	677.365	793.05
0.226	339.763	676.419	791.933
0.2261	339.064	675.305	790.63
0.2262	338.433	674.192	789.143
0.2263	337.861	673.084	788.067
0.2264	337.237	671.928	786.95
0.2265	336.636	670.796	785.865
0.2266	335.994	669.755	784.832
0.2267	335.393	668.689	783.529
0.2268	334.746	667.587	782.303
0.2269	334.15	666.581	781.101
0.227	333.555	665.509	779.933
0.2271	332.902	664.593	778.807
0.2272	332.272	663.515	777.782
0.2273	331.642	662.407	776.521
0.2274	331.144	661.341	775.328
0.2275	330.561	660.234	774.151
0.2276	329.919	659.12	772.992
0.2277	329.231	658.018	771.933
0.2278	328.497	656.946	770.832
0.2279	327.884	655.898	769.639
0.228	327.168	654.898	768.538
0.2281	326.491	653.701	767.42
0.2282	325.803	652.773	766.521
0.2283	325.162	651.665	765.403
0.2284	324.474	650.557	764.429
0.2285	323.896	649.677	763.294
0.2286	323.289	648.539	762.143
0.2287	322.665	647.617	761.143
0.2288	322.173	646.551	760.202
0.2289	321.601	645.731	759.193
0.229	321.012	644.683	758.118
0.2291	320.347	643.677	757.034
0.2292	319.763	642.689	756
0.2293	319.214	641.611	754.95
0.2294	318.457	640.653	753.975
0.2295	317.844	639.808	752.933
0.2296	317.179	638.79	751.891
0.2297	316.561	637.85	750.924
0.2298	316.006	636.868	749.689
0.2299	315.387	635.88	748.471
0.23	314.85	634.874	747.387
0.2301	314.225	633.892	746.101
0.2302	313.688	632.874	745.067
0.2303	313.225	631.916	743.899
0.2304	312.665	631.036	742.63
0.2305	312.052	630.018	741.613
0.2306	311.486	629.06	740.412
0.2307	310.971	628.048	739.412
0.2308	310.416	627.054	738.437
0.2309	309.873	626.054	737.387
0.231	309.329	625.066	736.235
0.2311	308.688	624.114	735.177
0.2312	308.121	623.21	734.067
0.2313	307.514	622.365	732.975
0.2314	306.936	621.299	731.933
0.2315	306.387	620.317	730.975
0.2316	305.879	619.251	729.95
0.2317	305.266	618.287	728.899
0.2318	304.798	617.383	727.899
0.2319	304.26	616.509	726.731
0.232	303.728	615.653	725.74
0.2321	303.179	614.665	724.74
0.2322	302.734	613.641	723.773
0.2323	302.173	612.808	722.731
0.2324	301.607	611.85	721.731
0.2325	301.041	610.796	720.857
0.2326	300.532	609.988	719.933
0.2327	300	609.006	719.076
0.2328	299.532	608.036	718.101
0.2329	298.913	607.24	717.042
0.233	298.283	606.317	715.849
0.2331	297.827	605.497	714.849
0.2332	297.277	604.599	713.823
0.2333	296.798	603.659	712.849
0.2334	296.173	602.742	711.765
0.2335	295.601	601.97	710.765
0.2336	295.127	601.096	709.79
0.2337	294.671	600.09	708.95
0.2338	294.168	599.024	707.882
0.2339	293.613	597.988	706.857
0.234	293.058	597.144	705.765
0.2341	292.538	596.15	704.857
0.2342	292.098	595.258	703.958
0.2343	291.642	594.395	702.882
0.2344	291.058	593.419	702.101
0.2345	290.572	592.569	701.193
0.2346	289.959	591.719	700.126
0.2347	289.491	590.844	699.135
0.2348	289.029	590.102	698.076
0.2349	288.509	589.293	697.21
0.235	288.092	588.437	696.277
0.2351	287.642	587.467	695.185
0.2352	287.127	586.575	694.336
0.2353	286.578	585.665	693.336
0.2354	286.121	584.653	692.378
0.2355	285.711	583.784	691.336
0.2356	285.225	583.018	690.143
0.2357	284.775	582.234	689.353
0.2358	284.243	581.419	688.513
0.2359	283.757	580.707	687.521
0.236	283.289	579.868	686.731
0.2361	282.803	579.012	685.798
0.2362	282.295	578.096	684.79
0.2363	281.856	577.317	683.832
0.2364	281.318	576.323	682.874
0.2365	280.751	575.485	682.076
0.2366	280.243	574.653	681.311
0.2367	279.751	573.731	680.445
0.2368	279.243	572.886	679.555
0.2369	278.746	572.156	678.832
0.237	278.225	571.437	677.748
0.2371	277.803	570.575	676.798
0.2372	277.347	569.766	675.857
0.2373	276.867	569.024	675.017
0.2374	276.37	568.03	674
0.2375	275.867	567.132	673.193
0.2376	275.543	566.281	672.286
0.2377	275.133	565.569	671.294
0.2378	274.682	564.796	670.462
0.2379	274.231	564.042	669.513
0.238	273.815	563.21	668.588
0.2381	273.306	562.311	667.513
0.2382	272.902	561.467	666.588
0.2383	272.486	560.569	665.782
0.2384	271.977	559.707	664.807
0.2385	271.532	558.88	663.865
0.2386	271.046	558.108	662.748
0.2387	270.59	557.156	661.823
0.2388	270.162	556.293	661.025
0.2389	269.711	555.503	660.21
0.239	269.312	554.689	659.336
0.2391	268.919	553.808	658.504
0.2392	268.532	552.844	657.672
0.2393	268.069	551.976	656.782
0.2394	267.59	551.186	656
0.2395	267.173	550.329	655.21
0.2396	266.676	549.617	654.42
0.2397	266.289	548.719	653.462
0.2398	265.856	547.952	652.487
0.2399	265.41	547.216	651.74
0.24	264.959	546.449	650.815
0.2401	264.532	545.766	650.118
0.2402	264.116	545.156	649.277
0.2403	263.676	544.275	648.555
0.2404	263.266	543.395	647.807
0.2405	262.873	542.605	646.916
0.2406	262.387	541.844	646.084
0.2407	262.006	541.03	645.21
0.2408	261.584	540.251	644.412
0.2409	261.144	539.401	643.588
0.241	260.682	538.551	642.706
0.2411	260.301	537.766	641.832
0.2412	259.786	537.024	641.109
0.2413	259.358	536.204	640.311
0.2414	258.954	535.467	639.353
0.2415	258.538	534.701	638.513
0.2416	258.168	534.024	637.723
0.2417	257.815	533.371	636.832
0.2418	257.422	532.647	636.034
0.2419	256.931	531.826	635.21
0.242	256.532	531.084	634.471
0.2421	256.116	530.371	633.58
0.2422	255.694	529.689	632.622
0.2423	255.295	528.94	631.865
0.2424	254.925	528.144	631
0.2425	254.549	527.587	630.025
0.2426	254.191	526.904	629.269
0.2427	253.786	526.222	628.42
0.2428	253.445	525.473	627.529
0.2429	253.064	524.701	626.74
0.243	252.63	523.886	625.807
0.2431	252.26	523.156	625.034
0.2432	251.856	522.383	624.218
0.2433	251.434	521.719	623.294
0.2434	251.052	521.144	622.513
0.2435	250.688	520.431	621.891
0.2436	250.312	519.695	621
0.2437	249.884	518.91	620.21
0.2438	249.566	518.102	619.479
0.2439	249.168	517.281	618.756
0.244	248.757	516.623	618.05
0.2441	248.387	515.88	617.311
0.2442	248.041	515.156	616.588
0.2443	247.734	514.479	615.849
0.2444	247.393	513.695	615.008
0.2445	247.046	512.898	614.151
0.2446	246.636	512.138	613.403
0.2447	246.179	511.371	612.496
0.2448	245.856	510.725	611.706
0.2449	245.491	510.048	610.916
0.245	245.116	509.395	610.076
0.2451	244.861	508.563	609.437
0.2452	244.474	507.97	608.756
0.2453	244.156	507.341	608.034
0.2454	243.792	506.707	607.277
0.2455	243.439	506.012	606.538
0.2456	243.029	505.24	605.832
0.2457	242.642	504.551	605.244
0.2458	242.295	503.91	604.479
0.2459	241.931	503.174	603.563
0.246	241.526	502.371	602.874
0.2461	241.139	501.736	602.034
0.2462	240.78	501.048	601.303
0.2463	240.428	500.377	600.471
0.2464	240.116	499.719	599.622
0.2465	239.804	499.042	598.924
0.2466	239.353	498.335	598.269
0.2467	238.954	497.659	597.42
0.2468	238.572	497.006	596.706
0.2469	238.22	496.311	595.983
0.247	237.873	495.617	595.26
0.2471	237.538	495.018	594.513
0.2472	237.225	494.311	593.891
0.2473	236.804	493.653	593.151
0.2474	236.457	492.994	592.277
0.2475	236.058	492.335	591.462
0.2476	235.653	491.611	590.63
0.2477	235.26	491	589.975
0.2478	234.942	490.323	589.227
0.2479	234.636	489.629	588.622
0.248	234.254	488.808	587.908
0.2481	233.919	488.162	587.252
0.2482	233.59	487.599	586.84
0.2483	233.318	486.934	586.16
0.2484	232.954	486.21	585.655
0.2485	232.538	485.461	584.992
0.2486	232.249	484.796	584.311
0.2487	231.879	484.216	583.605
0.2488	231.468	483.545	582.908
0.2489	231.144	482.892	582.177
0.249	230.815	482.228	581.504
0.2491	230.491	481.533	580.79
0.2492	230.156	480.796	580.084
0.2493	229.804	480.078	579.269
0.2494	229.491	479.347	578.504
0.2495	229.116	478.689	577.908
0.2496	228.751	478.084	577.177
0.2497	228.393	477.341	576.353
0.2498	228.133	476.736	575.647
0.2499	227.821	476.138	574.933
0.25	227.48	475.449	574.269
0.2501	227.144	474.862	573.639
0.2502	226.78	474.311	572.832
0.2503	226.405	473.653	572.303
0.2504	226.093	472.952	571.504
0.2505	225.751	472.24	570.79
0.2506	225.434	471.563	570.042
0.2507	225.093	470.94	569.37
0.2508	224.746	470.275	568.714
0.2509	224.41	469.707	568.109
0.251	224.087	468.958	567.454
0.2511	223.722	468.311	566.908
0.2512	223.37	467.677	566.303
0.2513	223.012	466.982	565.597
0.2514	222.665	466.395	564.891
0.2515	222.347	465.814	564.26
0.2516	222.006	465.09	563.664
0.2517	221.699	464.479	562.992
0.2518	221.451	463.76	562.345
0.2519	221.15	463.21	561.622
0.252	220.827	462.575	560.966
0.2521	220.578	461.778	560.235
0.2522	220.278	461.162	559.504
0.2523	219.925	460.527	558.773
0.2524	219.63	459.976	558.059
0.2525	219.324	459.335	557.437
0.2526	218.977	458.778	556.74
0.2527	218.694	458.186	556.042
0.2528	218.335	457.593	555.42
0.2529	217.983	457.066	554.782
0.253	217.624	456.443	554.151
0.2531	217.249	455.934	553.613
0.2532	216.954	455.395	553.084
0.2533	216.665	454.76	552.479
0.2534	216.353	454.072	551.857
0.2535	216.017	453.395	551.286
0.2536	215.665	452.748	550.613
0.2537	215.335	452.233	549.882
0.2538	215.023	451.659	549.395
0.2539	214.717	451.036	548.681
0.254	214.399	450.287	548.042
0.2541	214.069	449.719	547.42
0.2542	213.809	449.233	546.672
0.2543	213.561	448.695	546.126
0.2544	213.283	448.15	545.437
0.2545	213.029	447.569	544.857
0.2546	212.734	447.078	544.025
0.2547	212.358	446.467	543.294
0.2548	212.087	445.904	542.563
0.2549	211.798	445.222	541.874
0.255	211.462	444.659	541.319
0.2551	211.11	444.126	540.782
0.2552	210.821	443.623	540.076
0.2553	210.555	443.036	539.303
0.2554	210.266	442.341	538.689
0.2555	209.983	441.76	537.933
0.2556	209.705	441.126	537.345
0.2557	209.37	440.575	536.58
0.2558	208.994	439.898	535.983
0.2559	208.676	439.359	535.361
0.256	208.445	438.695	534.697
0.2561	208.191	438.108	534.05
0.2562	207.931	437.467	533.429
0.2563	207.561	436.838	532.748
0.2564	207.341	436.216	532.143
0.2565	207.069	435.725	531.328
0.2566	206.775	435.18	530.63
0.2567	206.48	434.539	529.975
0.2568	206.266	433.916	529.303
0.2569	205.919	433.293	528.714
0.257	205.63	432.725	528.168
0.2571	205.306	432.186	527.437
0.2572	204.959	431.653	526.891
0.2573	204.647	431.108	526.227
0.2574	204.301	430.605	525.597
0.2575	203.959	430.03	525.025
0.2576	203.676	429.539	524.286
0.2577	203.399	429.078	523.706
0.2578	203.116	428.563	523.177
0.2579	202.85	427.928	522.571
0.258	202.549	427.305	522.059
0.2581	202.237	426.725	521.412
0.2582	201.919	426.15	520.723
0.2583	201.647	425.587	520.042
0.2584	201.358	424.97	519.462
0.2585	201.156	424.437	518.815
0.2586	200.786	423.88	518.235
0.2587	200.497	423.425	517.706
0.2588	200.168	422.91	517.26
0.2589	199.902	422.479	516.622
0.259	199.665	422.066	515.983
0.2591	199.364	421.491	515.311
0.2592	199.11	420.976	514.597
0.2593	198.809	420.425	513.992
0.2594	198.52	419.88	513.353
0.2595	198.179	419.311	512.639
0.2596	197.925	418.748	512.118
0.2597	197.671	418.257	511.588
0.2598	197.457	417.725	511.118
0.2599	197.127	417.192	510.504
0.26	196.907	416.641	510.059
0.2601	196.624	416.168	509.395
0.2602	196.37	415.695	508.857
0.2603	196.156	415.09	508.227
0.2604	195.821	414.587	507.622
0.2605	195.595	414.06	507.084
0.2606	195.318	413.443	506.294
0.2607	195.075	412.844	505.723
0.2608	194.832	412.299	505.042
0.2609	194.63	411.605	504.378
0.261	194.353	411.084	503.798
0.2611	194.075	410.551	503.244
0.2612	193.867	410.036	502.546
0.2613	193.572	409.467	502.042
0.2614	193.381	408.94	501.496
0.2615	193.133	408.437	500.992
0.2616	192.85	407.922	500.395
0.2617	192.52	407.479	499.857
0.2618	192.231	406.946	499.219
0.2619	192	406.413	498.555
0.262	191.775	405.904	498.008
0.2621	191.601	405.371	497.479
0.2622	191.214	404.922	496.84
0.2623	190.948	404.371	496.286
0.2624	190.746	403.946	495.807
0.2625	190.462	403.407	495.202
0.2626	190.243	402.91	494.538
0.2627	190.023	402.281	494.059
0.2628	189.809	401.784	493.538
0.2629	189.572	401.245	493.059
0.263	189.353	400.784	492.403
0.2631	189.041	400.323	491.79
0.2632	188.809	399.677	491.244
0.2633	188.52	399.06	490.689
0.2634	188.306	398.647	490.269
0.2635	188.075	398.12	489.765
0.2636	187.798	397.593	489.336
0.2637	187.503	397.096	488.765
0.2638	187.22	396.647	488.202
0.2639	186.948	396.096	487.555
0.264	186.647	395.629	487.05
0.2641	186.335	395.078	486.546
0.2642	186.081	394.551	485.983
0.2643	185.74	393.994	485.403
0.2644	185.468	393.449	484.748
0.2645	185.185	392.94	484.16
0.2646	184.954	392.491	483.656
0.2647	184.642	391.994	483.135
0.2648	184.399	391.461	482.555
0.2649	184.168	390.958	481.908
0.265	183.896	390.491	481.303
0.2651	183.647	389.982	480.748
0.2652	183.329	389.503	480.151
0.2653	183.144	388.922	479.571
0.2654	182.925	388.461	479.101
0.2655	182.734	388.072	478.496
0.2656	182.497	387.587	477.924
0.2657	182.243	387.138	477.37
0.2658	181.977	386.605	476.748
0.2659	181.734	386.144	476.227
0.266	181.457	385.605	475.656
0.2661	181.22	385.072	475.076
0.2662	180.977	384.503	474.496
0.2663	180.746	384.042	473.924
0.2664	180.48	383.515	473.328
0.2665	180.214	383.042	472.756
0.2666	179.942	382.569	472.277
0.2667	179.705	382.126	471.639
0.2668	179.509	381.629	471.135
0.2669	179.283	381.174	470.714
0.267	179.052	380.653	470.244
0.2671	178.798	380.114	469.781
0.2672	178.578	379.599	469.311
0.2673	178.387	379.192	468.781
0.2674	178.144	378.695	468.227
0.2675	177.936	378.168	467.613
0.2676	177.676	377.635	466.983
0.2677	177.468	377.144	466.429
0.2678	177.162	376.611	465.958
0.2679	176.948	376.138	465.361
0.268	176.676	375.611	464.74
0.2681	176.428	375.126	464.185
0.2682	176.225	374.719	463.706
0.2683	176.064	374.228	463.244
0.2684	175.804	373.701	462.748
0.2685	175.59	373.257	462.193
0.2686	175.364	372.695	461.588
0.2687	175.173	372.186	461.076
0.2688	174.959	371.653	460.429
0.2689	174.722	371.228	459.933
0.269	174.549	370.719	459.487
0.2691	174.295	370.293	458.941
0.2692	174.041	369.91	458.479
0.2693	173.821	369.503	457.882
0.2694	173.572	369.024	457.277
0.2695	173.37	368.617	456.798
0.2696	173.11	368.144	456.319
0.2697	172.856	367.689	455.891
0.2698	172.595	367.21	455.37
0.2699	172.353	366.796	454.849
0.27	172.173	366.425	454.219
0.2701	171.983	366.06	453.781
0.2702	171.751	365.611	453.286
0.2703	171.543	365.21	452.798
0.2704	171.26	364.796	452.311
0.2705	170.988	364.335	451.765
0.2706	170.821	363.892	451.269
0.2707	170.63	363.431	450.781
0.2708	170.434	362.958	450.185
0.2709	170.26	362.437	449.706
0.271	169.988	361.904	449.16
0.2711	169.775	361.461	448.563
0.2712	169.566	361.042	448.076
0.2713	169.341	360.533	447.597
0.2714	169.121	360.066	447.126
0.2715	168.925	359.611	446.555
0.2716	168.659	359.138	446.05
0.2717	168.416	358.713	445.571
0.2718	168.202	358.252	444.933
0.2719	167.988	357.826	444.479
0.272	167.746	357.395	443.891
0.2721	167.514	356.946	443.487
0.2722	167.381	356.413	443.059
0.2723	167.179	355.946	442.588
0.2724	166.919	355.515	442.092
0.2725	166.642	355.084	441.613
0.2726	166.462	354.623	441.059
0.2727	166.243	354.275	440.563
0.2728	166.023	353.88	440.008
0.2729	165.844	353.449	439.513
0.273	165.566	352.94	438.983
0.2731	165.393	352.623	438.471
0.2732	165.162	352.287	437.958
0.2733	164.931	351.832	437.42
0.2734	164.751	351.443	436.941
0.2735	164.486	351.042	436.454
0.2736	164.278	350.695	435.865
0.2737	164.121	350.264	435.395
0.2738	163.884	349.772	434.908
0.2739	163.653	349.359	434.471
0.274	163.434	348.982	433.874
0.2741	163.173	348.497	433.294
0.2742	162.954	348.054	432.908
0.2743	162.763	347.707	432.403
0.2744	162.555	347.174	431.824
0.2745	162.341	346.772	431.395
0.2746	162.075	346.401	430.992
0.2747	161.85	345.97	430.487
0.2748	161.682	345.587	430.118
0.2749	161.514	345.168	429.748
0.275	161.324	344.713	429.26
0.2751	161.087	344.341	428.916
0.2752	160.867	343.94	428.521
0.2753	160.688	343.617	428.084
0.2754	160.462	343.15	427.588
0.2755	160.254	342.784	427.101
0.2756	160.058	342.359	426.571
0.2757	159.861	341.844	426.176
0.2758	159.682	341.413	425.672
0.2759	159.503	341.042	425.101
0.276	159.254	340.671	424.597
0.2761	159.052	340.222	424.193
0.2762	158.896	339.838	423.723
0.2763	158.653	339.335	423.26
0.2764	158.405	338.934	422.748
0.2765	158.196	338.533	422.26
0.2766	157.971	338.162	421.748
0.2767	157.804	337.653	421.403
0.2768	157.601	337.252	420.941
0.2769	157.376	336.88	420.37
0.277	157.173	336.497	419.983
0.2771	156.942	336.126	419.454
0.2772	156.786	335.629	418.95
0.2773	156.59	335.228	418.445
0.2774	156.364	334.832	417.941
0.2775	156.15	334.455	417.496
0.2776	155.971	334.138	417.025
0.2777	155.688	333.743	416.647
0.2778	155.532	333.383	416.227
0.2779	155.301	333.066	415.832
0.278	155.104	332.593	415.395
0.2781	154.89	332.222	414.966
0.2782	154.717	331.868	414.504
0.2783	154.48	331.467	414.042
0.2784	154.283	331.084	413.571
0.2785	154.069	330.659	413.076
0.2786	153.85	330.216	412.588
0.2787	153.653	329.778	412.143
0.2788	153.48	329.365	411.664
0.2789	153.306	328.928	411.277
0.279	153.139	328.539	410.849
0.2791	152.994	328.138	410.445
0.2792	152.804	327.701	410.05
0.2793	152.572	327.192	409.605
0.2794	152.381	326.85	409.252
0.2795	152.185	326.515	408.84
0.2796	152.023	326.168	408.454
0.2797	151.792	325.772	408.025
0.2798	151.653	325.287	407.697
0.2799	151.462	324.898	407.319
0.28	151.272	324.545	406.916
0.2801	151.093	324.132	406.487
0.2802	150.896	323.677	406.067
0.2803	150.746	323.377	405.597
0.2804	150.486	323.006	405.135
0.2805	150.295	322.503	404.74
0.2806	150.098	322.06	404.336
0.2807	149.902	321.659	403.849
0.2808	149.665	321.287	403.387
0.2809	149.509	320.94	402.992
0.281	149.324	320.503	402.563
0.2811	149.225	320.126	402.118
0.2812	149.023	319.713	401.664
0.2813	148.838	319.335	401.168
0.2814	148.659	318.862	400.714
0.2815	148.48	318.545	400.244
0.2816	148.295	318.186	399.714
0.2817	148.121	317.772	399.202
0.2818	147.879	317.317	398.773
0.2819	147.676	316.97	398.37
0.282	147.474	316.581	397.899
0.2821	147.266	316.132	397.471
0.2822	147.064	315.76	397.042
0.2823	146.867	315.425	396.697
0.2824	146.705	315.09	396.227
0.2825	146.572	314.79	395.865
0.2826	146.376	314.431	395.479
0.2827	146.225	314.066	395.135
0.2828	146.058	313.701	394.689
0.2829	145.925	313.323	394.26
0.283	145.694	312.982	393.807
0.2831	145.52	312.557	393.336
0.2832	145.335	312.18	392.916
0.2833	145.185	311.778	392.555
0.2834	145.035	311.413	392.176
0.2835	144.844	311.006	391.824
0.2836	144.711	310.611	391.454
0.2837	144.549	310.245	391.076
0.2838	144.399	309.898	390.731
0.2839	144.231	309.533	390.37
0.284	144.058	309.078	389.941
0.2841	143.861	308.713	389.538
0.2842	143.676	308.341	389.176
0.2843	143.439	307.934	388.697
0.2844	143.278	307.599	388.344
0.2845	143.11	307.252	387.891
0.2846	142.931	306.892	387.504
0.2847	142.792	306.545	387.059
0.2848	142.642	306.252	386.706
0.2849	142.497	305.844	386.227
0.285	142.353	305.449	385.849
0.2851	142.15	305.114	385.403
0.2852	141.965	304.683	385.05
0.2853	141.815	304.222	384.605
0.2854	141.647	303.856	384.235
0.2855	141.474	303.539	383.84
0.2856	141.295	303.15	383.454
0.2857	141.173	302.778	383.025
0.2858	141.012	302.365	382.546
0.2859	140.896	302.03	382.135
0.286	140.699	301.647	381.723
0.2861	140.491	301.365	381.319
0.2862	140.347	300.97	380.824
0.2863	140.139	300.635	380.42
0.2864	139.925	300.275	380.05
0.2865	139.711	299.892	379.697
0.2866	139.555	299.497	379.319
0.2867	139.416	299.102	378.916
0.2868	139.231	298.743	378.487
0.2869	139.069	298.461	378.076
0.287	138.896	298.09	377.857
0.2871	138.722	297.784	377.361
0.2872	138.491	297.485	376.899
0.2873	138.306	297.21	376.597
0.2874	138.093	296.748	376.168
0.2875	137.942	296.461	375.731
0.2876	137.786	296.144	375.344
0.2877	137.647	295.862	374.891
0.2878	137.48	295.593	374.563
0.2879	137.335	295.323	374.16
0.288	137.168	294.796	373.756
0.2881	136.971	294.497	373.496
0.2882	136.804	294.18	373.059
0.2883	136.595	293.85	372.647
0.2884	136.474	293.515	372.344
0.2885	136.353	293.09	371.857
0.2886	136.191	292.755	371.437
0.2887	136.041	292.431	371.042
0.2888	135.879	292.126	370.731
0.2889	135.74	291.767	370.344
0.289	135.595	291.467	369.882
0.2891	135.422	291.192	369.58
0.2892	135.312	290.898	369.202
0.2893	135.144	290.545	368.824
0.2894	134.983	290.21	368.429
0.2895	134.792	289.85	368.017
0.2896	134.676	289.455	367.639
0.2897	134.561	289.174	367.269
0.2898	134.393	288.802	366.882
0.2899	134.283	288.497	366.622
0.29	134.11	288.114	366.202
0.2901	133.977	287.755	365.84
0.2902	133.832	287.359	365.412
0.2903	133.722	286.97	364.983
0.2904	133.549	286.635	364.588
0.2905	133.439	286.281	364.16
0.2906	133.289	285.982	363.714
0.2907	133.104	285.689	363.37
0.2908	132.919	285.413	363.067
0.2909	132.757	285.084	362.647
0.291	132.566	284.838	362.244
0.2911	132.387	284.473	361.832
0.2912	132.225	284.144	361.445
0.2913	132.075	283.772	361.008
0.2914	131.896	283.479	360.622
0.2915	131.694	283.132	360.277
0.2916	131.578	282.886	359.857
0.2917	131.422	282.623	359.471
0.2918	131.289	282.275	359.076
0.2919	131.116	281.934	358.664
0.292	130.983	281.587	358.277
0.2921	130.821	281.222	357.933
0.2922	130.659	280.874	357.613
0.2923	130.48	280.557	357.286
0.2924	130.353	280.168	356.941
0.2925	130.208	279.76	356.597
0.2926	130.069	279.479	356.235
0.2927	129.896	279.156	355.79
0.2928	129.746	278.784	355.387
0.2929	129.555	278.497	355.076
0.293	129.405	278.126	354.832
0.2931	129.266	277.82	354.546
0.2932	129.064	277.449	354.176
0.2933	128.919	277.036	353.832
0.2934	128.74	276.731	353.344
0.2935	128.578	276.425	352.891
0.2936	128.462	276.186	352.521
0.2937	128.306	275.916	352.059
0.2938	128.156	275.605	351.639
0.2939	128.012	275.24	351.336
0.294	127.838	274.892	351.025
0.2941	127.711	274.533	350.639
0.2942	127.543	274.174	350.277
0.2943	127.387	273.874	349.941
0.2944	127.22	273.581	349.563
0.2945	127.058	273.269	349.227
0.2946	126.925	272.952	348.908
0.2947	126.803	272.611	348.563
0.2948	126.676	272.353	348.252
0.2949	126.503	272.018	347.933
0.295	126.37	271.736	347.656
0.2951	126.231	271.317	347.37
0.2952	126.046	270.958	346.908
0.2953	125.85	270.677	346.555
0.2954	125.699	270.401	346.269
0.2955	125.532	270.09	345.933
0.2956	125.382	269.767	345.613
0.2957	125.237	269.497	345.252
0.2958	125.046	269.156	344.958
0.2959	124.96	268.808	344.681
0.296	124.763	268.437	344.286
0.2961	124.613	268.15	343.95
0.2962	124.451	267.874	343.63
0.2963	124.283	267.635	343.319
0.2964	124.133	267.359	342.975
0.2965	124	267.06	342.555
0.2966	123.879	266.76	342.26
0.2967	123.746	266.383	341.824
0.2968	123.59	266.066	341.487
0.2969	123.486	265.748	341.076
0.297	123.329	265.431	340.681
0.2971	123.22	265.138	340.336
0.2972	123.075	264.862	340.059
0.2973	122.913	264.563	339.781
0.2974	122.803	264.257	339.538
0.2975	122.682	263.91	339.235
0.2976	122.572	263.665	338.815
0.2977	122.416	263.389	338.437
0.2978	122.318	263.204	337.992
0.2979	122.185	262.91	337.656
0.298	122.081	262.635	337.328
0.2981	121.954	262.329	337.034
0.2982	121.78	262.018	336.697
0.2983	121.607	261.784	336.37
0.2984	121.457	261.431	336.076
0.2985	121.306	261.186	335.84
0.2986	121.185	260.874	335.454
0.2987	121.017	260.617	335.135
0.2988	120.896	260.407	334.773
0.2989	120.775	260.072	334.513
0.299	120.642	259.725	334.168
0.2991	120.509	259.485	333.781
0.2992	120.347	259.24	333.412
0.2993	120.231	258.982	333.017
0.2994	120.116	258.725	332.697
0.2995	120.006	258.425	332.286
0.2996	119.896	258.168	331.882
0.2997	119.734	257.904	331.555
0.2998	119.613	257.605	331.277
0.2999	119.468	257.371	330.899
0.3	119.301	257.024	330.588
0.3001	119.116	256.731	330.319
0.3002	119.04	256.401	329.95
0.3003	118.884	256.03	329.681
0.3004	118.775	255.731	329.361
0.3005	118.653	255.437	329.076
0.3006	118.567	255.156	328.765
0.3007	118.445	254.904	328.361
0.3008	118.283	254.623	328.092
0.3009	118.093	254.365	327.765
0.301	117.942	254.138	327.504
0.3011	117.786	253.916	327.135
0.3012	117.613	253.653	326.824
0.3013	117.503	253.359	326.563
0.3014	117.399	253.084	326.16
0.3015	117.272	252.808	325.857
0.3016	117.081	252.563	325.429
0.3017	116.988	252.239	325.202
0.3018	116.879	252.03	324.916
0.3019	116.769	251.784	324.563
0.302	116.665	251.533	324.244
0.3021	116.532	251.239	323.924
0.3022	116.399	251.018	323.538
0.3023	116.26	250.755	323.219
0.3024	116.162	250.467	322.95
0.3025	116	250.162	322.63
0.3026	115.856	249.952	322.353
0.3027	115.74	249.677	322.017
0.3028	115.561	249.329	321.664
0.3029	115.353	249.108	321.353
0.303	115.254	248.796	321.008
0.3031	115.11	248.443	320.63
0.3032	114.948	248.168	320.21
0.3033	114.803	247.904	319.933
0.3034	114.688	247.635	319.664
0.3035	114.561	247.347	319.378
0.3036	114.491	247.072	318.992
0.3037	114.387	246.773	318.731
0.3038	114.22	246.443	318.403
0.3039	114.087	246.18	318.101
0.304	113.965	245.958	317.748
0.3041	113.89	245.629	317.387
0.3042	113.827	245.389	317.185
0.3043	113.688	245.06	317
0.3044	113.486	244.761	316.748
0.3045	113.376	244.491	316.513
0.3046	113.243	244.15	316.185
0.3047	113.121	243.868	315.891
0.3048	112.988	243.605	315.521
0.3049	112.89	243.359	315.176
0.305	112.775	243.12	314.849
0.3051	112.671	242.773	314.588
0.3052	112.526	242.491	314.319
0.3053	112.445	242.263	313.882
0.3054	112.278	241.97	313.58
0.3055	112.11	241.761	313.336
0.3056	112	241.461	313.008
0.3057	111.884	241.186	312.714
0.3058	111.803	240.916	312.395
0.3059	111.653	240.617	312.16
0.306	111.526	240.311	311.882
0.3061	111.393	240.096	311.546
0.3062	111.295	239.862	311.227
0.3063	111.179	239.617	310.933
0.3064	111.081	239.335	310.664
0.3065	110.954	239.018	310.303
0.3066	110.827	238.773	310.034
0.3067	110.682	238.461	309.765
0.3068	110.567	238.192	309.412
0.3069	110.41	237.958	309.076
0.307	110.289	237.701	308.74
0.3071	110.185	237.449	308.454
0.3072	110.064	237.18	308.185
0.3073	109.936	236.922	307.966
0.3074	109.798	236.557	307.58
0.3075	109.665	236.293	307.361
0.3076	109.567	236.006	307.025
0.3077	109.468	235.695	306.74
0.3078	109.37	235.371	306.513
0.3079	109.272	235.114	306.311
0.308	109.139	234.844	305.983
0.3081	108.994	234.611	305.781
0.3082	108.856	234.317	305.429
0.3083	108.717	234.084	305.143
0.3084	108.561	233.886	304.84
0.3085	108.445	233.623	304.454
0.3086	108.329	233.341	304.185
0.3087	108.185	233.06	303.849
0.3088	108.064	232.749	303.529
0.3089	107.948	232.461	303.118
0.309	107.809	232.257	302.857
0.3091	107.717	232.036	302.546
0.3092	107.647	231.826	302.26
0.3093	107.543	231.641	301.941
0.3094	107.497	231.425	301.613
0.3095	107.353	231.12	301.193
0.3096	107.243	230.743	300.857
0.3097	107.173	230.461	300.597
0.3098	107.069	230.233	300.294
0.3099	106.965	229.946	300
0.31	106.856	229.653	299.723
0.3101	106.705	229.431	299.429
0.3102	106.618	229.144	299.109
0.3103	106.543	228.898	298.857
0.3104	106.399	228.617	298.656
0.3105	106.289	228.377	298.387
0.3106	106.116	228.174	298.084
0.3107	105.971	227.898	297.723
0.3108	105.867	227.713	297.437
0.3109	105.775	227.491	297.067
0.311	105.682	227.299	296.832
0.3111	105.572	227.054	296.479
0.3112	105.462	226.82	296.151
0.3113	105.318	226.539	295.807
0.3114	105.179	226.311	295.529
0.3115	105.075	226.042	295.193
0.3116	104.96	225.826	294.966
0.3117	104.867	225.659	294.832
0.3118	104.746	225.401	294.555
0.3119	104.659	225.108	294.277
0.312	104.561	224.88	294.05
0.3121	104.445	224.689	293.765
0.3122	104.318	224.515	293.42
0.3123	104.208	224.347	293.135
0.3124	104.093	224.126	292.874
0.3125	104	223.85	292.538
0.3126	103.873	223.599	292.227
0.3127	103.78	223.353	291.924
0.3128	103.653	223.156	291.681
0.3129	103.561	222.892	291.336
0.313	103.439	222.695	291.008
0.3131	103.318	222.485	290.697
0.3132	103.243	222.222	290.454
0.3133	103.104	221.988	290.277
0.3134	103.035	221.814	289.882
0.3135	102.919	221.557	289.571
0.3136	102.832	221.371	289.294
0.3137	102.705	221.132	289.017
0.3138	102.601	220.856	288.756
0.3139	102.509	220.701	288.42
0.314	102.405	220.449	288.034
0.3141	102.289	220.239	287.706
0.3142	102.168	220	287.42
0.3143	102.023	219.719	287.193
0.3144	101.89	219.503	286.874
0.3145	101.827	219.227	286.529
0.3146	101.734	218.97	286.193
0.3147	101.618	218.713	285.899
0.3148	101.52	218.449	285.639
0.3149	101.393	218.192	285.336
0.315	101.254	218.012	285.076
0.3151	101.144	217.761	284.706
0.3152	101.069	217.497	284.303
0.3153	100.954	217.222	284.034
0.3154	100.844	216.988	283.798
0.3155	100.803	216.767	283.571
0.3156	100.728	216.521	283.219
0.3157	100.561	216.251	283.008
0.3158	100.41	216.03	282.689
0.3159	100.301	215.79	282.412
0.316	100.237	215.629	282.135
0.3161	100.133	215.383	281.908
0.3162	100.046	215.192	281.639
0.3163	99.9595	214.958	281.344
0.3164	99.8035	214.707	281.118
0.3165	99.7225	214.473	280.899
0.3166	99.6012	214.263	280.63
0.3167	99.4856	214.078	280.269
0.3168	99.3873	213.79	280.034
0.3169	99.2775	213.521	279.714
0.317	99.1445	213.293	279.479
0.3171	99.0347	212.988	279.151
0.3172	98.9017	212.767	278.84
0.3173	98.8266	212.575	278.546
0.3174	98.7225	212.377	278.303
0.3175	98.6243	212.162	278.143
0.3176	98.526	211.91	277.882
0.3177	98.4162	211.635	277.63
0.3178	98.3006	211.377	277.412
0.3179	98.2139	211.066	277.202
0.318	98.1445	210.808	276.933
0.3181	98.0405	210.617	276.588
0.3182	97.9711	210.461	276.286
0.3183	97.8497	210.192	276.084
0.3184	97.7168	209.922	275.882
0.3185	97.578	209.737	275.613
0.3186	97.4393	209.557	275.344
0.3187	97.3295	209.335	275.092
0.3188	97.2023	209.132	274.781
0.3189	97.1329	208.892	274.504
0.319	96.9942	208.683	274.227
0.3191	96.9306	208.407	274.017
0.3192	96.8439	208.084	273.765
0.3193	96.6994	207.85	273.504
0.3194	96.5838	207.635	273.202
0.3195	96.4566	207.419	272.992
0.3196	96.3237	207.227	272.681
0.3197	96.2254	207.036	272.454
0.3198	96.1445	206.85	272.227
0.3199	96.0405	206.599	272.034
0.32	95.9306	206.323	271.706
0.3201	95.7977	206.078	271.445
0.3202	95.7225	205.886	271.219
0.3203	95.6069	205.689	270.924
0.3204	95.4798	205.443	270.672
0.3205	95.3353	205.257	270.412
0.3206	95.2717	205.036	270.143
0.3207	95.1676	204.784	269.824
0.3208	95.052	204.593	269.597
0.3209	94.9595	204.341	269.37
0.321	94.8555	204.15	269.067
0.3211	94.7919	204.006	268.84
0.3212	94.7341	203.82	268.563
0.3213	94.6301	203.647	268.303
0.3214	94.5029	203.419	268.109
0.3215	94.3931	203.251	267.899
0.3216	94.2775	203.084	267.664
0.3217	94.1907	202.814	267.378
0.3218	94.0636	202.635	267.042
0.3219	93.9249	202.455	266.79
0.322	93.8093	202.323	266.42
0.3221	93.7168	202.102	266.126
0.3222	93.6763	201.898	265.849
0.3223	93.5896	201.713	265.63
0.3224	93.526	201.503	265.387
0.3225	93.422	201.293	265.084
0.3226	93.3468	201.036	264.781
0.3227	93.2601	200.773	264.454
0.3228	93.1965	200.545	264.21
0.3229	93.1156	200.365	263.958
0.323	92.9653	200.066	263.74
0.3231	92.8728	199.874	263.538
0.3232	92.8093	199.641	263.227
0.3233	92.7225	199.359	262.966
0.3234	92.6127	199.168	262.656
0.3235	92.5202	198.946	262.412
0.3236	92.4335	198.731	262.143
0.3237	92.3064	198.449	261.874
0.3238	92.2139	198.233	261.597
0.3239	92.0867	198.03	261.37
0.324	91.9769	197.886	261.151
0.3241	91.8844	197.713	260.857
0.3242	91.8208	197.497	260.647
0.3243	91.711	197.245	260.303
0.3244	91.5549	196.97	259.975
0.3245	91.4624	196.665	259.681
0.3246	91.3931	196.479	259.454
0.3247	91.2485	196.269	259.202
0.3248	91.1445	196.168	258.941
0.3249	91.0462	195.946	258.714
0.325	90.9711	195.707	258.529
0.3251	90.9075	195.443	258.387
0.3252	90.7919	195.287	258.084
0.3253	90.6994	195.048	257.824
0.3254	90.6069	194.82	257.613
0.3255	90.5202	194.665	257.361
0.3256	90.422	194.485	257.193
0.3257	90.3468	194.335	256.857
0.3258	90.2254	194.138	256.613
0.3259	90.1272	193.952	256.412
0.326	90.0809	193.743	256.143
0.3261	90	193.533	255.874
0.3262	89.8959	193.311	255.63
0.3263	89.815	193.036	255.42
0.3264	89.6936	192.796	255.202
0.3265	89.5896	192.551	254.941
0.3266	89.5087	192.281	254.697
0.3267	89.4162	192.072	254.429
0.3268	89.3237	191.832	254.219
0.3269	89.237	191.623	253.966
0.327	89.1561	191.443	253.731
0.3271	89.0578	191.204	253.462
0.3272	88.9653	190.982	253.185
0.3273	88.8728	190.82	252.95
0.3274	88.763	190.611	252.714
0.3275	88.6994	190.383	252.555
0.3276	88.6012	190.216	252.319
0.3277	88.5029	189.994	252.135
0.3278	88.4046	189.802	251.899
0.3279	88.3237	189.629	251.672
0.328	88.2197	189.407	251.504
0.3281	88.1214	189.227	251.311
0.3282	88.0231	189.018	251.109
0.3283	87.9653	188.802	250.857
0.3284	87.8844	188.653	250.58
0.3285	87.8266	188.437	250.328
0.3286	87.7457	188.257	250.084
0.3287	87.6705	188.072	249.857
0.3288	87.5665	187.862	249.613
0.3289	87.5087	187.629	249.412
0.329	87.4278	187.395	249.16
0.3291	87.341	187.186	248.815
0.3292	87.2139	187.018	248.555
0.3293	87.1387	186.838	248.336
0.3294	87.0116	186.647	248.05
0.3295	86.9422	186.443	247.882
0.3296	86.8497	186.222	247.664
0.3297	86.711	186.03	247.487
0.3298	86.6069	185.808	247.37
0.3299	86.5202	185.593	247.135
0.33	86.4162	185.425	246.765
0.3301	86.3584	185.239	246.462
0.3302	86.2832	185.096	246.252
0.3303	86.1676	184.952	246.101
0.3304	86.0751	184.802	245.84
0.3305	86.0058	184.641	245.622
0.3306	85.9249	184.449	245.445
0.3307	85.8093	184.281	245.244
0.3308	85.6936	184.144	245.025
0.3309	85.6416	183.946	244.748
0.331	85.5954	183.725	244.504
0.3311	85.4566	183.533	244.252
0.3312	85.3931	183.383	244.025
0.3313	85.3121	183.192	243.79
0.3314	85.2428	182.982	243.555
0.3315	85.1734	182.79	243.328
0.3316	85.0867	182.599	243.017
0.3317	85	182.347	242.781
0.3318	84.9306	182.216	242.588
0.3319	84.815	182.054	242.42
0.332	84.7225	181.85	242.202
0.3321	84.6243	181.593	241.941
0.3322	84.5202	181.335	241.748
0.3323	84.4278	181.096	241.496
0.3324	84.2948	180.916	241.261
0.3325	84.2023	180.731	241.059
0.3326	84.1387	180.557	240.857
0.3327	84.0925	180.341	240.555
0.3328	84.0173	180.15	240.328
0.3329	83.9191	179.892	240.143
0.333	83.8613	179.713	239.941
0.3331	83.7688	179.563	239.647
0.3332	83.6994	179.389	239.445
0.3333	83.6358	179.216	239.151
0.3334	83.5491	179.012	238.966
0.3335	83.474	178.79	238.748
0.3336	83.3873	178.605	238.571
0.3337	83.2948	178.419	238.328
0.3338	83.2197	178.198	238.076
0.3339	83.1445	178.012	237.857
0.334	83.0058	177.85	237.647
0.3341	82.8959	177.659	237.361
0.3342	82.7803	177.467	237.118
0.3343	82.7052	177.293	236.908
0.3344	82.6301	177.156	236.723
0.3345	82.578	176.946	236.454
0.3346	82.5029	176.767	236.269
0.3347	82.3931	176.635	236.017
0.3348	82.3468	176.419	235.807
0.3349	82.2775	176.192	235.563
0.335	82.2197	176.018	235.21
0.3351	82.1619	175.862	235.017
0.3352	82.0636	175.611	234.798
0.3353	81.9711	175.395	234.538
0.3354	81.9133	175.132	234.303
0.3355	81.7977	174.952	233.992
0.3356	81.711	174.767	233.714
0.3357	81.6358	174.587	233.471
0.3358	81.5607	174.401	233.219
0.3359	81.5029	174.192	232.941
0.336	81.422	174.042	232.639
0.3361	81.3353	173.856	232.429
0.3362	81.2832	173.683	232.227
0.3363	81.2197	173.533	231.983
0.3364	81.1445	173.329	231.756
0.3365	81.0694	173.132	231.504
0.3366	80.9884	172.904	231.303
0.3367	80.8844	172.743	231.118
0.3368	80.8035	172.575	230.865
0.3369	80.7457	172.437	230.563
0.337	80.6705	172.222	230.261
0.3371	80.5434	172.048	230.118
0.3372	80.4682	171.82	229.891
0.3373	80.3642	171.605	229.622
0.3374	80.2659	171.461	229.319
0.3375	80.2023	171.263	229.067
0.3376	80.1214	171.06	228.857
0.3377	80.0462	170.892	228.639
0.3378	79.9364	170.647	228.437
0.3379	79.8671	170.425	228.185
0.338	79.815	170.239	227.983
0.3381	79.7225	170.072	227.655
0.3382	79.6416	169.922	227.437
0.3383	79.5491	169.713	227.193
0.3384	79.4624	169.545	226.992
0.3385	79.3584	169.341	226.706
0.3386	79.2659	169.108	226.563
0.3387	79.1907	168.892	226.395
0.3388	79.1445	168.707	226.177
0.3389	79.0751	168.467	225.983
0.339	79.0116	168.263	225.79
0.3391	78.9653	168.126	225.597
0.3392	78.8902	167.982	225.387
0.3393	78.815	167.808	225.16
0.3394	78.6936	167.647	224.933
0.3395	78.5896	167.413	224.79
0.3396	78.5607	167.186	224.588
0.3397	78.4798	167.006	224.336
0.3398	78.3931	166.784	224.067
0.3399	78.3064	166.647	223.857
0.34	78.2197	166.485	223.697
0.3401	78.1619	166.329	223.487
0.3402	78.0983	166.03	223.277
0.3403	78	165.856	223.008
0.3404	77.9306	165.689	222.815
0.3405	77.8786	165.491	222.571
0.3406	77.7803	165.281	222.286
0.3407	77.6936	165.114	222.025
0.3408	77.5838	164.958	221.84
0.3409	77.5434	164.731	221.672
0.341	77.4856	164.521	221.445
0.3411	77.3873	164.269	221.235
0.3412	77.289	164.096	220.992
0.3413	77.2139	163.85	220.773
0.3414	77.1445	163.647	220.546
0.3415	77.0347	163.455	220.311
0.3416	76.9653	163.263	220.135
0.3417	76.8555	163.042	219.924
0.3418	76.7977	162.844	219.807
0.3419	76.7168	162.665	219.571
0.342	76.6705	162.533	219.454
0.3421	76.5607	162.431	219.185
0.3422	76.4913	162.174	218.983
0.3423	76.4046	161.952	218.689
0.3424	76.3121	161.737	218.513
0.3425	76.2312	161.587	218.311
0.3426	76.1445	161.383	218.101
0.3427	76.0867	161.186	217.84
0.3428	75.9942	160.976	217.597
0.3429	75.8959	160.808	217.403
0.343	75.7919	160.659	217.092
0.3431	75.7168	160.461	216.916
0.3432	75.6358	160.305	216.739
0.3433	75.526	160.18	216.429
0.3434	75.4682	160	216.252
0.3435	75.4162	159.826	216.05
0.3436	75.341	159.629	215.84
0.3437	75.2659	159.443	215.714
0.3438	75.2197	159.192	215.538
0.3439	75.1561	159.048	215.336
0.344	75.0751	158.88	215.092
0.3441	74.9942	158.671	214.899
0.3442	74.9075	158.545	214.664
0.3443	74.8266	158.389	214.412
0.3444	74.7572	158.138	214.202
0.3445	74.6936	157.928	213.992
0.3446	74.6185	157.719	213.748
0.3447	74.5434	157.485	213.546
0.3448	74.4798	157.299	213.311
0.3449	74.4278	157.072	213.126
0.345	74.3584	156.886	212.966
0.3451	74.3064	156.707	212.647
0.3452	74.2312	156.539	212.445
0.3453	74.1214	156.377	212.219
0.3454	74.0405	156.12	211.941
0.3455	73.9769	155.982	211.731
0.3456	73.8728	155.778	211.588
0.3457	73.815	155.569	211.361
0.3458	73.7341	155.359	211.076
0.3459	73.659	155.186	210.916
0.346	73.6012	155.03	210.681
0.3461	73.5318	154.88	210.454
0.3462	73.4335	154.677	210.235
0.3463	73.3873	154.557	210.059
0.3464	73.289	154.401	209.908
0.3465	73.2254	154.245	209.697
0.3466	73.1734	154.006	209.479
0.3467	73.0867	153.874	209.269
0.3468	73.0231	153.725	208.975
0.3469	72.9769	153.581	208.697
0.347	72.9075	153.443	208.479
0.3471	72.8497	153.251	208.311
0.3472	72.7803	153.126	208.109
0.3473	72.659	152.958	207.958
0.3474	72.5838	152.761	207.773
0.3475	72.5318	152.557	207.622
0.3476	72.4509	152.359	207.395
0.3477	72.3873	152.198	207.185
0.3478	72.289	151.994	206.84
0.3479	72.1907	151.802	206.672
0.348	72.1329	151.593	206.588
0.3481	72.0231	151.443	206.37
0.3482	71.9249	151.329	206.219
0.3483	71.8613	151.156	205.966
0.3484	71.8093	151	205.765
0.3485	71.711	150.838	205.58
0.3486	71.6532	150.665	205.437
0.3487	71.5665	150.467	205.235
0.3488	71.5087	150.257	205.025
0.3489	71.4104	150.066	204.849
0.349	71.3757	149.868	204.647
0.3491	71.3006	149.635	204.345
0.3492	71.2197	149.443	204.227
0.3493	71.1676	149.239	203.983
0.3494	71.1041	149.138	203.706
0.3495	71.0462	148.982	203.513
0.3496	70.9827	148.844	203.286
0.3497	70.9306	148.689	202.992
0.3498	70.8671	148.527	202.781
0.3499	70.7861	148.407	202.622
0.35	70.7168	148.222	202.412
0.3501	70.6763	148.078	202.219
0.3502	70.6243	147.934	201.992
0.3503	70.5665	147.784	201.807
0.3504	70.4856	147.629	201.655
0.3505	70.4278	147.431	201.403
0.3506	70.3584	147.269	201.252
0.3507	70.2775	147.09	201.084
0.3508	70.1907	146.934	200.832
0.3509	70.1214	146.767	200.672
0.351	70.0405	146.623	200.487
0.3511	69.9942	146.491	200.227
0.3512	69.9249	146.299	200.067
0.3513	69.8671	146.102	199.941
0.3514	69.8035	145.964	199.756
0.3515	69.7515	145.743	199.538
0.3516	69.6705	145.599	199.37
0.3517	69.6069	145.407	199.168
0.3518	69.5549	145.239	199.008
0.3519	69.4393	145.09	198.773
0.352	69.3353	144.922	198.546
0.3521	69.2832	144.784	198.353
0.3522	69.1907	144.611	198.185
0.3523	69.1098	144.425	197.941
0.3524	69.0578	144.365	197.756
0.3525	68.9769	144.198	197.58
0.3526	68.8555	144.09	197.387
0.3527	68.7803	143.988	197.177
0.3528	68.711	143.826	197.017
0.3529	68.6647	143.635	196.798
0.353	68.6243	143.461	196.647
0.3531	68.5029	143.281	196.454
0.3532	68.422	143.15	196.277
0.3533	68.3295	142.976	196.05
0.3534	68.2832	142.802	195.857
0.3535	68.2081	142.647	195.689
0.3536	68.1503	142.461	195.529
0.3537	68.1041	142.305	195.294
0.3538	68.052	142.18	195.151
0.3539	67.948	142.072	194.849
0.354	67.8671	141.916	194.672
0.3541	67.8324	141.767	194.479
0.3542	67.7803	141.617	194.319
0.3543	67.7399	141.467	194.16
0.3544	67.6474	141.317	194
0.3545	67.5491	141.15	193.756
0.3546	67.5087	140.964	193.529
0.3547	67.3815	140.844	193.37
0.3548	67.2832	140.689	193.193
0.3549	67.2254	140.509	192.975
0.355	67.1445	140.365	192.781
0.3551	67.0809	140.18	192.672
0.3552	67.0116	140.018	192.487
0.3553	66.9364	139.796	192.361
0.3554	66.8902	139.629	192.168
0.3555	66.8381	139.497	192.017
0.3556	66.7572	139.305	191.798
0.3557	66.6647	139.156	191.58
0.3558	66.578	138.988	191.37
0.3559	66.5607	138.832	191.193
0.356	66.5087	138.653	190.983
0.3561	66.4162	138.497	190.79
0.3562	66.3642	138.305	190.655
0.3563	66.3006	138.18	190.487
0.3564	66.2312	138.024	190.336
0.3565	66.1503	137.892	190.16
0.3566	66.0578	137.725	190.034
0.3567	65.9942	137.539	189.857
0.3568	65.948	137.407	189.63
0.3569	65.8381	137.263	189.395
0.357	65.7861	137.096	189.202
0.3571	65.7341	136.934	189.025
0.3572	65.6821	136.755	188.798
0.3573	65.6127	136.617	188.605
0.3574	65.5607	136.485	188.429
0.3575	65.5144	136.311	188.269
0.3576	65.4393	136.168	188.101
0.3577	65.3584	135.988	187.966
0.3578	65.2717	135.844	187.756
0.3579	65.2197	135.773	187.529
0.358	65.1387	135.653	187.353
0.3581	65.0925	135.551	187.193
0.3582	65.0231	135.413	187.008
0.3583	64.9827	135.281	186.823
0.3584	64.9075	135.084	186.613
0.3585	64.8208	134.94	186.395
0.3586	64.763	134.814	186.235
0.3587	64.659	134.659	186.067
0.3588	64.5838	134.509	185.95
0.3589	64.5434	134.347	185.773
0.359	64.5087	134.198	185.571
0.3591	64.4682	134.078	185.429
0.3592	64.3873	133.91	185.227
0.3593	64.3237	133.749	185.05
0.3594	64.2775	133.617	184.899
0.3595	64.2254	133.479	184.832
0.3596	64.1792	133.335	184.748
0.3597	64.0983	133.192	184.538
0.3598	64.0462	133.066	184.328
0.3599	64.0173	132.97	184.151
0.36	63.9538	132.808	183.983
0.3601	63.8902	132.665	183.756
0.3602	63.8324	132.521	183.639
0.3603	63.7457	132.359	183.403
0.3604	63.6647	132.21	183.16
0.3605	63.6185	132.078	182.958
0.3606	63.5433	131.964	182.781
0.3607	63.4856	131.85	182.571
0.3608	63.4451	131.707	182.445
0.3609	63.3468	131.587	182.311
0.361	63.3064	131.413	182.084
0.3611	63.237	131.293	181.941
0.3612	63.1445	131.144	181.714
0.3613	63.0405	131.018	181.546
0.3614	63.0116	130.88	181.269
0.3615	62.9538	130.701	181.101
0.3616	62.8728	130.569	181
0.3617	62.7919	130.401	180.849
0.3618	62.7572	130.275	180.664
0.3619	62.7168	130.138	180.496
0.362	62.6821	130.006	180.387
0.3621	62.6185	129.892	180.151
0.3622	62.5838	129.755	180.034
0.3623	62.526	129.569	179.781
0.3624	62.4682	129.449	179.655
0.3625	62.422	129.335	179.454
0.3626	62.3757	129.21	179.261
0.3627	62.3295	129.066	179.135
0.3628	62.237	128.922	178.958
0.3629	62.1734	128.82	178.714
0.363	62.1503	128.683	178.513
0.3631	62.0867	128.521	178.252
0.3632	62.0347	128.371	178.126
0.3633	61.9653	128.263	177.924
0.3634	61.8728	128.114	177.781
0.3635	61.7746	127.982	177.529
0.3636	61.711	127.826	177.395
0.3637	61.659	127.683	177.303
0.3638	61.6012	127.539	177.118
0.3639	61.526	127.425	176.95
0.364	61.4913	127.281	176.798
0.3641	61.4393	127.126	176.63
0.3642	61.4104	126.964	176.479
0.3643	61.3468	126.826	176.294
0.3644	61.289	126.677	176.168
0.3645	61.2254	126.509	176.008
0.3646	61.1272	126.359	175.924
0.3647	61.0578	126.24	175.781
0.3648	60.9942	126.084	175.63
0.3649	60.9364	125.928	175.462
0.365	60.9017	125.778	175.319
0.3651	60.8092	125.629	175.202
0.3652	60.7399	125.497	174.966
0.3653	60.6821	125.389	174.798
0.3654	60.6243	125.204	174.622
0.3655	60.5722	125.096	174.437
0.3656	60.4913	124.958	174.286
0.3657	60.4509	124.814	174.126
0.3658	60.3757	124.641	174
0.3659	60.3295	124.527	173.865
0.366	60.2659	124.443	173.731
0.3661	60.2312	124.257	173.538
0.3662	60.1792	124.12	173.328
0.3663	60.1272	123.988	173.202
0.3664	60.0578	123.844	173.017
0.3665	60.0173	123.719	172.815
0.3666	59.9595	123.605	172.689
0.3667	59.9191	123.491	172.546
0.3668	59.9075	123.359	172.42
0.3669	59.8555	123.234	172.202
0.367	59.7861	123.114	172.05
0.3671	59.7341	122.994	171.95
0.3672	59.6763	122.826	171.798
0.3673	59.6127	122.641	171.63
0.3674	59.5491	122.515	171.479
0.3675	59.4913	122.371	171.303
0.3676	59.4393	122.24	171.219
0.3677	59.4104	122.156	171.067
0.3678	59.3468	122.018	170.916
0.3679	59.2659	121.898	170.756
0.368	59.2023	121.826	170.588
0.3681	59.1387	121.647	170.42
0.3682	59.0809	121.509	170.235
0.3683	59.0231	121.371	170.008
0.3684	58.9711	121.275	169.765
0.3685	58.8786	121.15	169.613
0.3686	58.8381	121.03	169.462
0.3687	58.7688	120.898	169.311
0.3688	58.711	120.778	169.202
0.3689	58.6185	120.635	169.101
0.369	58.5722	120.503	169
0.3691	58.5376	120.383	168.79
0.3692	58.5202	120.263	168.63
0.3693	58.4624	120.114	168.487
0.3694	58.4162	119.958	168.227
0.3695	58.3757	119.814	168.034
0.3696	58.3353	119.713	167.966
0.3697	58.2717	119.587	167.748
0.3698	58.1965	119.461	167.597
0.3699	58.1272	119.293	167.437
0.37	58.0694	119.162	167.319
0.3701	58.0173	119.018	167.185
0.3702	57.9306	118.94	167.076
0.3703	57.867	118.796	166.916
0.3704	57.8324	118.647	166.773
0.3705	57.7919	118.503	166.563
0.3706	57.7399	118.389	166.37
0.3707	57.659	118.257	166.227
0.3708	57.6012	118.132	165.975
0.3709	57.5665	118.042	165.798
0.371	57.5202	117.892	165.588
0.3711	57.4798	117.814	165.471
0.3712	57.4162	117.689	165.286
0.3713	57.3757	117.539	165.101
0.3714	57.2948	117.443	164.958
0.3715	57.2023	117.293	164.815
0.3716	57.1619	117.156	164.639
0.3717	57.1387	117.024	164.504
0.3718	57.0809	116.898	164.378
0.3719	57.0116	116.778	164.126
0.372	56.9653	116.647	163.975
0.3721	56.8902	116.545	163.84
0.3722	56.8208	116.419	163.697
0.3723	56.7746	116.305	163.538
0.3724	56.7052	116.192	163.277
0.3725	56.659	116.054	163.143
0.3726	56.5954	115.862	162.992
0.3727	56.5433	115.784	162.832
0.3728	56.4856	115.629	162.714
0.3729	56.4451	115.449	162.496
0.373	56.3988	115.335	162.361
0.3731	56.3468	115.222	162.244
0.3732	56.2832	115.108	162.092
0.3733	56.2312	114.94	161.933
0.3734	56.185	114.826	161.723
0.3735	56.1214	114.707	161.571
0.3736	56.0809	114.593	161.378
0.3737	56.0231	114.443	161.269
0.3738	55.948	114.359	161.135
0.3739	55.9017	114.216	160.966
0.374	55.8555	114.06	160.807
0.3741	55.7803	113.964	160.639
0.3742	55.6936	113.844	160.529
0.3743	55.6532	113.772	160.37
0.3744	55.6243	113.653	160.252
0.3745	55.5665	113.575	160.135
0.3746	55.4856	113.461	160.017
0.3747	55.4509	113.341	159.933
0.3748	55.4278	113.24	159.748
0.3749	55.3931	113.138	159.655
0.375	55.341	113.018	159.513
0.3751	55.289	112.88	159.387
0.3752	55.2428	112.76	159.193
0.3753	55.1908	112.665	159.067
0.3754	55.1156	112.575	158.882
0.3755	55.0925	112.431	158.79
0.3756	55.0578	112.299	158.597
0.3757	55.0116	112.168	158.513
0.3758	54.9827	112.018	158.361
0.3759	54.9133	111.946	158.21
0.376	54.8786	111.766	158.025
0.3761	54.8266	111.683	157.807
0.3762	54.7919	111.575	157.655
0.3763	54.763	111.443	157.546
0.3764	54.7052	111.293	157.37
0.3765	54.6879	111.251	157.277
0.3766	54.6301	111.114	157.126
0.3767	54.6012	111.036	156.933
0.3768	54.5491	110.91	156.756
0.3769	54.5087	110.808	156.588
0.377	54.4509	110.599	156.429
0.3771	54.4162	110.509	156.277
0.3772	54.3642	110.389	156.135
0.3773	54.2948	110.251	155.992
0.3774	54.2543	110.12	155.815
0.3775	54.2139	110.036	155.647
0.3776	54.1445	109.91	155.462
0.3777	54.0867	109.802	155.303
0.3778	54.052	109.659	155.126
0.3779	53.9942	109.509	154.966
0.378	53.9827	109.389	154.756
0.3781	53.9364	109.269	154.563
0.3782	53.8786	109.156	154.412
0.3783	53.8613	109.024	154.303
0.3784	53.8266	108.976	154.193
0.3785	53.7861	108.874	154.034
0.3786	53.7457	108.772	153.941
0.3787	53.6994	108.659	153.79
0.3788	53.6474	108.515	153.664
0.3789	53.6012	108.419	153.496
0.379	53.5433	108.311	153.361
0.3791	53.4509	108.257	153.16
0.3792	53.4104	108.132	153.008
0.3793	53.3642	108	152.899
0.3794	53.3295	107.802	152.765
0.3795	53.2832	107.707	152.58
0.3796	53.237	107.611	152.412
0.3797	53.1792	107.491	152.269
0.3798	53.1503	107.299	152.084
0.3799	53.0925	107.156	151.908
0.38	53.0636	107.072	151.739
0.3801	52.9942	106.922	151.571
0.3802	52.9191	106.796	151.462
0.3803	52.8728	106.647	151.361
0.3804	52.7919	106.545	151.227
0.3805	52.7572	106.401	151.101
0.3806	52.659	106.287	151
0.3807	52.6243	106.186	150.832
0.3808	52.5665	106.078	150.588
0.3809	52.5087	105.97	150.412
0.381	52.4798	105.856	150.235
0.3811	52.4278	105.725	150.084
0.3812	52.3757	105.611	149.992
0.3813	52.3121	105.497	149.874
0.3814	52.2832	105.377	149.773
0.3815	52.237	105.216	149.647
0.3816	52.1734	105.09	149.529
0.3817	52.1387	104.994	149.345
0.3818	52.0462	104.928	149.235
0.3819	52.0116	104.856	149.143
0.382	51.9653	104.737	149.017
0.3821	51.9075	104.623	148.849
0.3822	51.8844	104.533	148.697
0.3823	51.8555	104.467	148.513
0.3824	51.8092	104.395	148.378
0.3825	51.7572	104.24	148.21
0.3826	51.7225	104.102	148.101
0.3827	51.6416	103.982	147.958
0.3828	51.5722	103.886	147.849
0.3829	51.5491	103.808	147.714
0.383	51.5318	103.701	147.63
0.3831	51.4624	103.581	147.504
0.3832	51.4104	103.485	147.328
0.3833	51.3699	103.359	147.244
0.3834	51.341	103.269	147.109
0.3835	51.3179	103.168	147.05
0.3836	51.2601	103.084	146.865
0.3837	51.2312	102.94	146.756
0.3838	51.1792	102.814	146.538
0.3839	51.1098	102.725	146.378
0.384	51.052	102.593	146.16
0.3841	51.0347	102.503	146.067
0.3842	50.9884	102.395	146
0.3843	50.9653	102.24	145.916
0.3844	50.8786	102.132	145.765
0.3845	50.8208	102.024	145.622
0.3846	50.7803	101.91	145.521
0.3847	50.7457	101.826	145.37
0.3848	50.6994	101.683	145.252
0.3849	50.6647	101.605	145.177
0.385	50.6127	101.485	145.076
0.3851	50.5722	101.395	144.908
0.3852	50.5087	101.263	144.798
0.3853	50.4624	101.162	144.723
0.3854	50.4104	101.054	144.597
0.3855	50.3699	100.952	144.437
0.3856	50.3064	100.886	144.303
0.3857	50.2832	100.814	144.151
0.3858	50.2428	100.689	144.017
0.3859	50.185	100.569	143.95
0.386	50.1445	100.515	143.807
0.3861	50.0751	100.389	143.681
0.3862	50.0289	100.275	143.58
0.3863	49.9769	100.21	143.445
0.3864	49.9364	100.12	143.252
0.3865	49.8959	100.042	143.084
0.3866	49.8555	99.9042	142.992
0.3867	49.8035	99.8024	142.849
0.3868	49.7919	99.6886	142.706
0.3869	49.763	99.5748	142.588
0.387	49.711	99.491	142.471
0.3871	49.659	99.3892	142.395
0.3872	49.6416	99.2814	142.244
0.3873	49.5954	99.2036	142.092
0.3874	49.5665	99.0958	141.95
0.3875	49.526	99.012	141.849
0.3876	49.4913	98.9341	141.765
0.3877	49.4335	98.8743	141.63
0.3878	49.3873	98.7545	141.513
0.3879	49.3353	98.6227	141.403
0.388	49.3006	98.5569	141.286
0.3881	49.2775	98.4371	141.202
0.3882	49.2486	98.3473	141.017
0.3883	49.2197	98.2635	140.891
0.3884	49.185	98.1976	140.765
0.3885	49.133	98.0419	140.681
0.3886	49.0867	97.9341	140.63
0.3887	49.0462	97.8204	140.487
0.3888	49.0058	97.7066	140.37
0.3889	48.9538	97.6048	140.261
0.389	48.9249	97.5269	140.168
0.3891	48.8439	97.4371	140.067
0.3892	48.8035	97.3533	139.958
0.3893	48.7514	97.2395	139.79
0.3894	48.7225	97.1677	139.689
0.3895	48.6879	97.0359	139.546
0.3896	48.6532	96.9641	139.496
0.3897	48.5954	96.8683	139.387
0.3898	48.5549	96.7485	139.244
0.3899	48.5433	96.6227	139.109
0.39	48.5144	96.5569	139
0.3901	48.4624	96.4671	138.857
0.3902	48.4335	96.3293	138.773
0.3903	48.3873	96.2216	138.664
0.3904	48.3468	96.1198	138.496
0.3905	48.3121	96.018	138.353
0.3906	48.2659	95.9042	138.219
0.3907	48.2254	95.7964	138.092
0.3908	48.1908	95.7245	137.924
0.3909	48.1445	95.6287	137.857
0.391	48.1098	95.5569	137.706
0.3911	48.0751	95.4671	137.63
0.3912	48.0578	95.3593	137.571
0.3913	48.0231	95.2755	137.471
0.3914	48	95.1677	137.319
0.3915	47.948	95.0659	137.235
0.3916	47.9133	94.982	137.16
0.3917	47.8613	94.8503	137.076
0.3918	47.8035	94.7904	137
0.3919	47.7283	94.6826	136.832
0.392	47.6879	94.6108	136.731
0.3921	47.6127	94.5329	136.647
0.3922	47.5607	94.4132	136.538
0.3923	47.5202	94.3234	136.412
0.3924	47.4971	94.2395	136.286
0.3925	47.4682	94.1677	136.193
0.3926	47.4335	94.0958	136.008
0.3927	47.4046	94.012	135.865
0.3928	47.3584	93.8862	135.723
0.3929	47.3237	93.7665	135.597
0.393	47.289	93.6407	135.479
0.3931	47.2254	93.5449	135.294
0.3932	47.1676	93.4671	135.185
0.3933	47.1272	93.3952	135.101
0.3934	47.1041	93.3353	134.958
0.3935	47.0347	93.2515	134.865
0.3936	46.9711	93.1377	134.807
0.3937	46.9306	93.0479	134.622
0.3938	46.8959	92.9701	134.504
0.3939	46.8439	92.9042	134.429
0.394	46.7861	92.7964	134.244
0.3941	46.7514	92.7066	134.16
0.3942	46.7225	92.6108	134.042
0.3943	46.6879	92.5269	133.975
0.3944	46.6474	92.3832	133.908
0.3945	46.5954	92.3234	133.748
0.3946	46.5376	92.2695	133.639
0.3947	46.4798	92.1916	133.513
0.3948	46.4393	92.1018	133.361
0.3949	46.4162	92.0299	133.219
0.395	46.3988	91.9401	133.151
0.3951	46.3642	91.8862	133.025
0.3952	46.3353	91.8024	132.874
0.3953	46.3064	91.7066	132.798
0.3954	46.2543	91.5748	132.723
0.3955	46.2254	91.485	132.681
0.3956	46.1908	91.3773	132.563
0.3957	46.1619	91.2755	132.471
0.3958	46.1156	91.1557	132.378
0.3959	46.0636	91.0778	132.286
0.396	46.0347	91	132.168
0.3961	46.0116	90.9341	132.059
0.3962	45.9942	90.8623	131.966
0.3963	45.948	90.7844	131.882
0.3964	45.9249	90.7006	131.756
0.3965	45.8844	90.6048	131.655
0.3966	45.8613	90.5449	131.571
0.3967	45.8208	90.4671	131.479
0.3968	45.8092	90.4371	131.328
0.3969	45.7919	90.3054	131.21
0.397	45.7399	90.2096	131.101
0.3971	45.7168	90.0898	130.958
0.3972	45.6821	90.0239	130.882
0.3973	45.659	89.9281	130.807
0.3974	45.6127	89.8204	130.697
0.3975	45.5896	89.7305	130.597
0.3976	45.5549	89.6826	130.496
0.3977	45.5144	89.6347	130.328
0.3978	45.4971	89.5808	130.185
0.3979	45.474	89.479	130.092
0.398	45.4567	89.3353	129.908
0.3981	45.4104	89.2335	129.79
0.3982	45.3815	89.1617	129.681
0.3983	45.3353	89.0719	129.546
0.3984	45.3064	89.012	129.429
0.3985	45.2659	88.9461	129.328
0.3986	45.2254	88.8503	129.235
0.3987	45.1792	88.7904	129.118
0.3988	45.1445	88.6886	129
0.3989	45.1156	88.6048	128.899
0.399	45.0983	88.5269	128.832
0.3991	45.052	88.479	128.723
0.3992	45.0347	88.3952	128.571
0.3993	45.0058	88.3413	128.437
0.3994	44.9538	88.2695	128.336
0.3995	44.9249	88.1617	128.235
0.3996	44.867	88.0659	128.101
0.3997	44.8381	87.9761	127.975
0.3998	44.7919	87.9222	127.874
0.3999	44.7399	87.8982	127.765
0.4	44.7225	87.8323	127.698
0.4001	44.6705	87.7605	127.613
0.4002	44.6127	87.6886	127.529
0.4003	44.5838	87.6287	127.429
0.4004	44.5491	87.5509	127.311
0.4005	44.526	87.497	127.21
0.4006	44.5144	87.4491	127.126
0.4007	44.474	87.3892	127.025
0.4008	44.4393	87.2814	126.916
0.4009	44.3815	87.1856	126.849
0.401	44.3584	87.1138	126.731
0.4011	44.341	87.0479	126.605
0.4012	44.3064	87	126.529
0.4013	44.2659	86.9641	126.403
0.4014	44.2254	86.8743	126.336
0.4015	44.1792	86.8024	126.252
0.4016	44.133	86.7365	126.126
0.4017	44.1156	86.6287	126.025
0.4018	44.0983	86.5928	125.899
0.4019	44.0636	86.509	125.823
0.402	44.0405	86.4551	125.731
0.4021	44.0347	86.3892	125.597
0.4022	44.0058	86.3174	125.538
0.4023	43.9595	86.2036	125.412
0.4024	43.8786	86.1198	125.361
0.4025	43.8324	86.0239	125.311
0.4026	43.7746	85.9641	125.235
0.4027	43.7168	85.9281	125.109
0.4028	43.6879	85.8563	124.975
0.4029	43.6474	85.7365	124.908
0.403	43.5954	85.6527	124.798
0.4031	43.5607	85.5988	124.714
0.4032	43.5433	85.521	124.622
0.4033	43.5087	85.4431	124.479
0.4034	43.474	85.3533	124.395
0.4035	43.4162	85.2575	124.311
0.4036	43.3873	85.1677	124.21
0.4037	43.3468	85.1138	124.076
0.4038	43.3179	84.988	123.983
0.4039	43.2832	84.8922	123.865
0.404	43.2486	84.8383	123.798
0.4041	43.2139	84.7425	123.74
0.4042	43.1908	84.6407	123.656
0.4043	43.1676	84.5868	123.571
0.4044	43.1503	84.515	123.471
0.4045	43.1387	84.4551	123.328
0.4046	43.1156	84.3593	123.252
0.4047	43.0925	84.2994	123.126
0.4048	43.0462	84.2156	123.042
0.4049	43.0058	84.0898	122.908
0.405	42.9653	84.0239	122.832
0.4051	42.9075	83.9401	122.748
0.4052	42.8555	83.8563	122.647
0.4053	42.8266	83.7725	122.597
0.4054	42.7861	83.7186	122.521
0.4055	42.7746	83.6467	122.387
0.4056	42.7283	83.5569	122.336
0.4057	42.6994	83.4611	122.269
0.4058	42.659	83.4072	122.168
0.4059	42.6301	83.3593	122.042
0.406	42.5896	83.3174	121.933
0.4061	42.5549	83.1976	121.891
0.4062	42.5318	83.1377	121.815
0.4063	42.4913	83.0838	121.773
0.4064	42.4624	83	121.672
0.4065	42.422	82.9461	121.58
0.4066	42.3757	82.8743	121.454
0.4067	42.3353	82.7904	121.387
0.4068	42.3179	82.7186	121.302
0.4069	42.2254	82.6407	121.202
0.407	42.1965	82.5389	121.126
0.4071	42.1619	82.4551	121.059
0.4072	42.1272	82.4012	120.958
0.4073	42.1041	82.2994	120.882
0.4074	42.0694	82.2096	120.765
0.4075	42.0231	82.1497	120.639
0.4076	41.9827	82.0419	120.538
0.4077	41.9191	81.9281	120.471
0.4078	41.8902	81.8743	120.37
0.4079	41.8381	81.8084	120.302
0.408	41.815	81.7605	120.193
0.4081	41.7746	81.7006	120.109
0.4082	41.7399	81.5868	119.992
0.4083	41.711	81.497	119.899
0.4084	41.6763	81.4311	119.74
0.4085	41.6474	81.3533	119.656
0.4086	41.6243	81.3054	119.546
0.4087	41.5722	81.2515	119.437
0.4088	41.5491	81.1856	119.328
0.4089	41.526	81.0838	119.151
0.409	41.5029	81.006	119.076
0.4091	41.474	80.9761	118.933
0.4092	41.4451	80.8862	118.823
0.4093	41.422	80.8264	118.74
0.4094	41.3988	80.7605	118.613
0.4095	41.3699	80.6886	118.479
0.4096	41.3642	80.5928	118.378
0.4097	41.3526	80.5329	118.302
0.4098	41.3179	80.4491	118.16
0.4099	41.3064	80.3713	118.05
0.41	41.2717	80.2695	117.975
0.4101	41.2543	80.1856	117.874
0.4102	41.2254	80.0898	117.807
0.4104	41.185	80.0659	117.765
0.4105	41.133	79.994	117.731
0.4106	41.0983	79.9102	117.647
0.4107	41.0751	79.8383	117.563
0.4108	41.0405	79.7425	117.513
0.4109	41.0058	79.6647	117.479
0.411	40.948	79.5629	117.378
0.4111	40.9191	79.521	117.277
0.4112	40.8959	79.4731	117.21
0.4113	40.8728	79.3952	117.118
0.4114	40.8439	79.2994	117.025
0.4115	40.815	79.2635	116.941
0.4116	40.8035	79.1796	116.849
0.4117	40.763	79.1317	116.756
0.4118	40.7052	79.0838	116.664
0.4119	40.6763	79.0299	116.563
0.412	40.6532	78.9521	116.445
0.4121	40.6127	78.8922	116.378
0.4122	40.578	78.8204	116.302
0.4123	40.5202	78.7605	116.252
0.4124	40.4971	78.7066	116.151
0.4125	40.4624	78.6407	116.084
0.4126	40.422	78.5629	115.966
0.4127	40.3873	78.479	115.84
0.4128	40.3179	78.3773	115.714
0.4129	40.2775	78.3293	115.588
0.413	40.2543	78.2515	115.513
0.4131	40.2312	78.1736	115.462
0.4132	40.2254	78.1078	115.361
0.4133	40.185	78.0599	115.286
0.4134	40.1734	78	115.202
0.4135	40.1503	77.9102	115.135
0.4136	40.133	77.8264	115.042
0.4137	40.0983	77.7425	114.933
0.4138	40.0694	77.6766	114.798
0.4139	40.0347	77.6168	114.714
0.414	39.9711	77.5389	114.656
0.4141	39.9364	77.4431	114.597
0.4142	39.9075	77.3952	114.454
0.4143	39.8613	77.3054	114.395
0.4144	39.8439	77.2575	114.344
0.4145	39.8035	77.1976	114.269
0.4146	39.7803	77.1138	114.219
0.4147	39.7688	77.0239	114.101
0.4148	39.7283	76.9761	114.008
0.4149	39.7052	76.9222	113.933
0.415	39.6705	76.8323	113.857
0.4151	39.6416	76.7904	113.807
0.4152	39.6012	76.7365	113.689
0.4153	39.5954	76.6766	113.639
0.4154	39.5491	76.5928	113.529
0.4155	39.5144	76.5449	113.496
0.4156	39.4971	76.4611	113.437
0.4157	39.4567	76.3713	113.378
0.4158	39.4162	76.2695	113.277
0.4159	39.3988	76.1736	113.21
0.416	39.3757	76.0898	113.109
0.4161	39.3468	76.0539	113.017
0.4162	39.3295	76	112.924
0.4163	39.289	75.9521	112.798
0.4164	39.2543	75.8922	112.672
0.4165	39.2312	75.8144	112.538
0.4166	39.1734	75.7605	112.462
0.4167	39.1503	75.6707	112.387
0.4168	39.133	75.5808	112.319
0.4169	39.1214	75.5329	112.252
0.417	39.0636	75.4431	112.151
0.4171	39.052	75.3773	112.084
0.4172	39.0231	75.3353	112.034
0.4173	39	75.3114	111.933
0.4174	38.9884	75.2455	111.865
0.4175	38.9538	75.2036	111.765
0.4176	38.9306	75.1317	111.656
0.4177	38.9017	75.0838	111.588
0.4178	38.8613	75	111.471
0.4179	38.8381	74.9102	111.37
0.418	38.8035	74.8383	111.244
0.4181	38.7977	74.7844	111.118
0.4182	38.7688	74.7545	111.067
0.4183	38.7514	74.6886	111.017
0.4184	38.7168	74.6287	110.933
0.4185	38.6936	74.5689	110.865
0.4186	38.6705	74.5329	110.731
0.4187	38.6301	74.4731	110.63
0.4188	38.5954	74.4371	110.563
0.4189	38.5722	74.3593	110.462
0.419	38.5665	74.2934	110.42
0.4191	38.5318	74.2455	110.328
0.4192	38.5202	74.1796	110.286
0.4193	38.4971	74.1078	110.21
0.4194	38.4856	74.0299	110.118
0.4195	38.4624	73.9761	110.05
0.4196	38.4509	73.9401	109.975
0.4197	38.4046	73.8503	109.908
0.4198	38.3642	73.7784	109.84
0.4199	38.3468	73.7126	109.773
0.42	38.2948	73.6527	109.672
0.4201	38.2659	73.6048	109.563
0.4202	38.2428	73.5569	109.521
0.4203	38.2139	73.509	109.412
0.4204	38.2081	73.4491	109.336
0.4205	38.1676	73.3593	109.244
0.4206	38.1387	73.3174	109.143
0.4207	38.1156	73.2335	109.101
0.4208	38.0925	73.1856	109.008
0.4209	38.0462	73.1018	108.966
0.421	38.0173	73.0539	108.899
0.4211	37.9711	73	108.79
0.4212	37.9422	72.9521	108.714
0.4213	37.9191	72.8922	108.647
0.4214	37.9017	72.8264	108.588
0.4215	37.8844	72.7425	108.496
0.4216	37.8555	72.6766	108.387
0.4217	37.815	72.6227	108.344
0.4218	37.7803	72.5689	108.26
0.4219	37.7457	72.485	108.151
0.422	37.711	72.4192	108.076
0.4221	37.6936	72.3593	108.017
0.4222	37.6821	72.3174	107.916
0.4223	37.6416	72.2695	107.84
0.4224	37.6301	72.1796	107.765
0.4225	37.5896	72.1198	107.647
0.4226	37.5665	72.0359	107.563
0.4227	37.5491	71.9461	107.496
0.4228	37.5433	71.8802	107.479
0.4229	37.5318	71.8264	107.412
0.423	37.5087	71.7126	107.311
0.4231	37.4856	71.6707	107.26
0.4232	37.4567	71.6287	107.177
0.4233	37.4278	71.5748	107.084
0.4234	37.4046	71.515	107.008
0.4235	37.3584	71.3952	106.916
0.4236	37.3353	71.3174	106.79
0.4237	37.3121	71.2575	106.706
0.4238	37.289	71.2156	106.647
0.4239	37.2659	71.1557	106.538
0.424	37.2428	71.1018	106.471
0.4241	37.2023	71.0719	106.361
0.4242	37.1792	71.006	106.294
0.4243	37.1561	70.9102	106.227
0.4244	37.1098	70.8563	106.168
0.4245	37.0809	70.7605	106.067
0.4246	37.0636	70.7006	106.008
0.4247	37.0231	70.6347	105.95
0.4248	36.9942	70.5868	105.849
0.4249	36.9653	70.5389	105.773
0.425	36.9249	70.497	105.731
0.4251	36.8959	70.4551	105.672
0.4252	36.8786	70.3713	105.605
0.4253	36.867	70.3413	105.513
0.4254	36.8439	70.3174	105.445
0.4255	36.8092	70.2814	105.387
0.4256	36.7746	70.2096	105.302
0.4257	36.7572	70.1557	105.219
0.4258	36.7225	70.0838	105.135
0.4259	36.6879	70.0359	105.084
0.426	36.6647	69.994	104.992
0.4261	36.6416	69.9341	104.95
0.4262	36.6185	69.8802	104.849
0.4263	36.5954	69.8443	104.773
0.4264	36.578	69.7784	104.647
0.4265	36.5491	69.7245	104.546
0.4266	36.5144	69.6287	104.496
0.4267	36.4798	69.5928	104.403
0.4268	36.4451	69.521	104.353
0.4269	36.422	69.4731	104.286
0.427	36.4046	69.3952	104.202
0.4271	36.3815	69.3653	104.118
0.4272	36.3584	69.3234	104.025
0.4273	36.3179	69.2635	103.958
0.4274	36.2775	69.2335	103.916
0.4275	36.2659	69.2036	103.832
0.4276	36.2428	69.1437	103.773
0.4277	36.2254	69.1018	103.74
0.4278	36.1792	69.012	103.639
0.4279	36.1272	68.9281	103.546
0.428	36.0925	68.8743	103.454
0.4281	36.0694	68.8084	103.353
0.4282	36.0347	68.7305	103.277
0.4283	36.0289	68.6707	103.16
0.4284	36	68.6168	103.109
0.4285	35.9653	68.5808	103.034
0.4286	35.9306	68.521	102.975
0.4287	35.9133	68.485	102.916
0.4288	35.8902	68.4252	102.823
0.4289	35.8728	68.3593	102.756
0.429	35.8324	68.3293	102.706
0.4291	35.815	68.2755	102.656
0.4292	35.7803	68.2275	102.529
0.4293	35.7572	68.1856	102.412
0.4294	35.7052	68.1377	102.361
0.4295	35.6821	68.1138	102.319
0.4296	35.659	68.018	102.269
0.4297	35.6243	67.9281	102.185
0.4298	35.5954	67.8802	102.118
0.4299	35.5722	67.8144	102.05
0.43	35.5607	67.7245	101.975
0.4301	35.5376	67.6886	101.891
0.4302	35.4971	67.6227	101.79
0.4303	35.474	67.5748	101.672
0.4304	35.4335	67.5269	101.605
0.4305	35.4162	67.4611	101.529
0.4306	35.3873	67.3952	101.471
0.4307	35.3699	67.3473	101.336
0.4308	35.3468	67.3114	101.244
0.4309	35.3121	67.2575	101.21
0.431	35.2832	67.2036	101.151
0.4311	35.2428	67.1437	101.076
0.4312	35.2254	67.1078	100.975
0.4313	35.2197	67.0719	100.924
0.4314	35.1965	67.0239	100.865
0.4315	35.1561	66.9341	100.79
0.4316	35.1214	66.8503	100.714
0.4317	35.1156	66.7725	100.656
0.4318	35.0809	66.7126	100.538
0.4319	35.0694	66.6647	100.437
0.432	35.0578	66.5748	100.344
0.4321	35.0347	66.5389	100.235
0.4322	35	66.503	100.143
0.4323	34.9769	66.485	100.059
0.4324	34.9711	66.4311	100
0.4325	34.948	66.3892	99.9496
0.4326	34.9075	66.3413	99.8908
0.4327	34.8844	66.3054	99.7731
0.4328	34.867	66.2216	99.7059
0.4329	34.8381	66.1677	99.6471
0.433	34.8035	66.1138	99.5882
0.4331	34.7746	66.0419	99.4874
0.4332	34.763	65.994	99.4454
0.4333	34.7457	65.9581	99.4118
0.4334	34.711	65.8922	99.3193
0.4335	34.6705	65.8383	99.2017
0.4336	34.6532	65.7784	99.084
0.4337	34.6301	65.7485	99.0252
0.4338	34.5896	65.7245	98.9748
0.4339	34.5607	65.7006	98.9076
0.434	34.526	65.6287	98.8235
0.4341	34.4971	65.5868	98.7731
0.4342	34.4798	65.515	98.6975
0.4343	34.4509	65.4731	98.605
0.4344	34.422	65.4252	98.5378
0.4345	34.4046	65.3653	98.5126
0.4346	34.3757	65.2994	98.4874
0.4347	34.341	65.2575	98.4538
0.4348	34.3064	65.2335	98.3697
0.4349	34.2775	65.1736	98.3445
0.435	34.2659	65.1377	98.2857
0.4351	34.2254	65.0958	98.2017
0.4352	34.2139	65.012	98.1429
0.4353	34.1734	64.9461	98.1092
0.4354	34.1503	64.9042	98.0084
0.4355	34.1041	64.8623	97.9496
0.4356	34.0694	64.8323	97.8571
0.4357	34.0289	64.7605	97.7647
0.4358	34	64.6946	97.7227
0.4359	33.9711	64.6407	97.6723
0.436	33.9364	64.6168	97.5966
0.4361	33.9075	64.5389	97.5462
0.4362	33.8728	64.4611	97.4958
0.4363	33.8555	64.4132	97.4202
0.4364	33.8266	64.3653	97.3529
0.4365	33.8035	64.2934	97.2857
0.4366	33.763	64.2575	97.2185
0.4367	33.7283	64.2096	97.1597
0.4368	33.7052	64.1736	97.1008
0.4369	33.6705	64.1377	97.0336
0.437	33.6474	64.0958	96.9244
0.4371	33.6127	64.0419	96.8487
0.4372	33.5838	63.988	96.7479
0.4373	33.5665	63.9162	96.6807
0.4374	33.5318	63.8982	96.6387
0.4375	33.5087	63.8563	96.5798
0.4376	33.474	63.8144	96.5126
0.4377	33.4335	63.7365	96.437
0.4378	33.4104	63.7066	96.4034
0.4379	33.3584	63.6467	96.3109
0.438	33.3468	63.5808	96.1933
0.4381	33.3237	63.515	96.1345
0.4382	33.3179	63.4671	96.0504
0.4383	33.3006	63.3772	95.9412
0.4384	33.2717	63.3353	95.8739
0.4385	33.2543	63.3174	95.7731
0.4386	33.237	63.2216	95.7143
0.4387	33.2254	63.1617	95.6387
0.4388	33.1908	63.1078	95.5714
0.4389	33.1619	63.0359	95.5294
0.439	33.133	62.982	95.4706
0.4391	33.1098	62.9341	95.3782
0.4392	33.052	62.9042	95.3697
0.4393	33.0347	62.8802	95.2437
0.4394	33.0173	62.8383	95.1765
0.4395	33.0058	62.7904	95.1345
0.4396	32.9827	62.7605	95.0924
0.4397	32.9653	62.7305	95.0084
0.4398	32.9364	62.7066	94.9412
0.4399	32.9249	62.6587	94.8487
0.44	32.8902	62.6228	94.8151
0.4402	32.8613	62.5449	94.7647
0.4403	32.8324	62.485	94.6723
0.4404	32.815	62.4192	94.5882
0.4405	32.7977	62.3832	94.4874
0.4406	32.7572	62.3353	94.395
0.4407	32.7341	62.2275	94.3445
0.4408	32.7225	62.1617	94.2437
0.4409	32.711	62.1377	94.1681
0.441	32.6879	62.0778	94.084
0.4411	32.6647	62.0239	94.0672
0.4412	32.6416	61.9641	94
0.4413	32.6185	61.8623	93.9664
0.4414	32.6069	61.8144	93.8992
0.4415	32.5896	61.7126	93.8235
0.4416	32.5722	61.6587	93.7731
0.4417	32.5607	61.6228	93.6723
0.4418	32.5491	61.5509	93.6218
0.4419	32.5433	61.491	93.5882
0.442	32.526	61.479	93.5294
0.4421	32.5144	61.4431	93.4454
0.4422	32.4971	61.3832	93.3865
0.4423	32.4798	61.3593	93.2941
0.4424	32.4393	61.2994	93.2353
0.4425	32.4046	61.2455	93.1681
0.4426	32.3931	61.2036	93.1008
0.4427	32.3699	61.1617	93.0672
0.4428	32.341	61.1018	92.9916
0.4429	32.3295	61.0599	92.9412
0.443	32.3179	61.012	92.8908
0.4431	32.2832	60.9761	92.8739
0.4432	32.2659	60.9102	92.7983
0.4433	32.237	60.8563	92.7479
0.4434	32.2197	60.7844	92.6723
0.4435	32.2081	60.7485	92.6303
0.4436	32.1734	60.7006	92.6218
0.4437	32.1561	60.6407	92.521
0.4438	32.1445	60.6048	92.4874
0.4439	32.1041	60.5449	92.3782
0.444	32.0694	60.503	92.3109
0.4441	32.0289	60.479	92.2437
0.4442	32.0116	60.4252	92.1597
0.4443	31.9884	60.4072	92.1345
0.4444	31.9595	60.3892	92.0504
0.4445	31.948	60.3353	92
0.4446	31.9249	60.3054	91.9496
0.4447	31.8959	60.2635	91.8908
0.4448	31.8728	60.2156	91.7899
0.4449	31.8497	60.1796	91.7311
0.445	31.8439	60.1257	91.6891
0.4451	31.8208	60.0898	91.6723
0.4452	31.8035	60.0359	91.605
0.4453	31.7977	59.988	91.5378
0.4454	31.7746	59.9102	91.479
0.4455	31.7514	59.8623	91.4286
0.4456	31.7168	59.8263	91.3697
0.4457	31.6763	59.7964	91.3445
0.4458	31.659	59.7545	91.2605
0.4459	31.6358	59.7006	91.1933
0.446	31.5954	59.6587	91.1513
0.4461	31.5723	59.6228	91.084
0.4462	31.5434	59.5808	91
0.4463	31.4971	59.5569	90.9076
0.4464	31.4798	59.503	90.8403
0.4465	31.4335	59.4311	90.7647
0.4466	31.4162	59.3653	90.6639
0.4467	31.4104	59.3293	90.563
0.4468	31.3757	59.2814	90.5378
0.447	31.3642	59.2515	90.4958
0.4471	31.3526	59.2096	90.4454
0.4472	31.3353	59.1677	90.3865
0.4473	31.3179	59.1198	90.3193
0.4474	31.3064	59.0838	90.2437
0.4475	31.2948	59.0239	90.2185
0.4476	31.2659	58.9641	90.1933
0.4477	31.2428	58.8862	90.1092
0.4478	31.2139	58.8563	90.0672
0.4479	31.185	58.8263	90.0252
0.448	31.1676	58.7784	89.958
0.4481	31.133	58.7186	89.916
0.4482	31.1272	58.6527	89.8319
0.4483	31.1214	58.6347	89.7647
0.4484	31.1156	58.5808	89.6471
0.4485	31.0867	58.521	89.5966
0.4486	31.0636	58.4671	89.5294
0.4487	31.0347	58.4132	89.4538
0.4488	31.0231	58.3713	89.3782
0.4489	31.0173	58.3174	89.2857
0.449	31	58.2814	89.2185
0.4492	30.9769	58.2096	89.1513
0.4493	30.9364	58.1617	89.1008
0.4494	30.9017	58.1317	89.0336
0.4495	30.8728	58.0838	88.9748
0.4496	30.8555	58.0239	88.9244
0.4497	30.8439	57.9641	88.8655
0.4498	30.8208	57.9281	88.8319
0.4499	30.8035	57.8982	88.7731
0.45	30.7977	57.8802	88.6723
0.4501	30.7803	57.8503	88.6471
0.4502	30.7572	57.7964	88.5714
0.4503	30.7399	57.7605	88.5126
0.4504	30.711	57.7006	88.4874
0.4505	30.6994	57.6647	88.4034
0.4506	30.6763	57.6228	88.3361
0.4507	30.6647	57.5629	88.3025
0.4508	30.6474	57.521	88.2437
0.4509	30.6185	57.491	88.1849
0.451	30.5838	57.4491	88.1176
0.4511	30.578	57.4311	88.0336
0.4512	30.5434	57.4072	88
0.4513	30.5145	57.3713	87.958
0.4514	30.4971	57.3293	87.916
0.4515	30.4682	57.2635	87.8824
0.4516	30.4509	57.2395	87.8151
0.4517	30.4335	57.2156	87.7143
0.4518	30.4162	57.1617	87.6807
0.4519	30.3815	57.1198	87.6387
0.452	30.3699	57.0958	87.5798
0.4521	30.3526	57.0479	87.5126
0.4522	30.3179	56.988	87.4622
0.4523	30.3064	56.9521	87.4202
0.4524	30.2832	56.9042	87.3109
0.4525	30.2543	56.8623	87.1933
0.4526	30.2312	56.8144	87.1597
0.4527	30.1734	56.7844	87.1008
0.4528	30.1619	56.7365	87.0588
0.4529	30.1387	56.6946	86.9916
0.453	30.1272	56.6168	86.916
0.4531	30.1156	56.5569	86.8403
0.4532	30.1041	56.515	86.7731
0.4533	30.0925	56.4491	86.7395
0.4534	30.052	56.4192	86.6807
0.4535	30.0405	56.3653	86.6303
0.4536	30.0058	56.3593	86.5714
0.4537	29.9827	56.3233	86.5378
0.4538	29.9653	56.2874	86.4286
0.4539	29.9422	56.2695	86.3445
0.454	29.9191	56.2096	86.2857
0.4541	29.8959	56.1737	86.2521
0.4542	29.8844	56.1198	86.1597
0.4543	29.8728	56.0539	86.1092
0.4545	29.8381	55.994	86.0252
0.4546	29.7977	55.9521	85.9496
0.4547	29.7688	55.9042	85.9076
0.4548	29.7514	55.8503	85.8655
0.4549	29.7457	55.8084	85.8067
0.455	29.7168	55.7425	85.7563
0.4551	29.6994	55.6767	85.6891
0.4552	29.6821	55.6228	85.6471
0.4553	29.6763	55.5868	85.5714
0.4554	29.6647	55.515	85.5126
0.4555	29.6416	55.4671	85.4538
0.4556	29.6301	55.4252	85.4034
0.4557	29.6243	55.3713	85.3613
0.4558	29.5723	55.3413	85.2941
0.4559	29.5607	55.2874	85.2521
0.456	29.5202	55.2455	85.1765
0.4561	29.4913	55.2096	85.0504
0.4562	29.474	55.1437	85.0252
0.4563	29.4566	55.1138	84.9664
0.4564	29.4509	55.0719	84.9412
0.4565	29.422	55.0419	84.8824
0.4566	29.3988	54.988	84.8403
0.4567	29.3699	54.9641	84.7983
0.4568	29.3468	54.8982	84.7311
0.4569	29.3179	54.8683	84.6303
0.457	29.289	54.7904	84.563
0.4571	29.2775	54.7605	84.5126
0.4572	29.2543	54.7186	84.4622
0.4573	29.2428	54.6647	84.4034
0.4574	29.2197	54.6108	84.3529
0.4575	29.1908	54.5509	84.2857
0.4576	29.1792	54.4611	84.2269
0.4577	29.1503	54.4311	84.2101
0.4578	29.1387	54.3772	84.1681
0.4579	29.1156	54.3413	84.1176
0.458	29.1098	54.3174	84.0168
0.4581	29.0983	54.2934	83.9748
0.4583	29.0751	54.2695	83.916
0.4584	29.0578	54.2216	83.8739
0.4585	29.0347	54.1677	83.7563
0.4586	29.0116	54.1138	83.6891
0.4587	28.9942	54.0599	83.6218
0.4588	28.9711	54.0359	83.5546
0.4589	28.948	53.982	83.5126
0.459	28.9191	53.9521	83.437
0.4591	28.9075	53.8922	83.3782
0.4592	28.8844	53.8443	83.2941
0.4593	28.8439	53.7964	83.2437
0.4594	28.815	53.7365	83.1933
0.4595	28.7919	53.6826	83.1008
0.4596	28.7688	53.6587	83.0504
0.4597	28.7572	53.6287	83.0084
0.4598	28.7399	53.5808	82.9832
0.4599	28.7283	53.5569	82.958
0.46	28.6994	53.521	82.8908
0.4601	28.6763	53.509	82.7899
0.4602	28.6358	53.4671	82.7479
0.4603	28.5954	53.4491	82.7059
0.4604	28.578	53.4132	82.6218
0.4605	28.5607	53.3593	82.5798
0.4606	28.5491	53.2934	82.4874
0.4607	28.5376	53.2575	82.4454
0.4608	28.5202	53.1737	82.3865
0.4609	28.4971	53.1317	82.2857
0.461	28.4624	53.0838	82.2521
0.4611	28.4393	53.0479	82.1849
0.4613	28.4277	53.012	82.084
0.4614	28.422	52.9701	82.0252
0.4615	28.4104	52.9162	81.9832
0.4616	28.3873	52.8982	81.958
0.4617	28.3468	52.8563	81.8739
0.4618	28.3064	52.8263	81.8067
0.4619	28.2832	52.7844	81.7647
0.462	28.2543	52.7246	81.7143
0.4621	28.2428	52.6527	81.6723
0.4622	28.2312	52.5988	81.6471
0.4624	28.2081	52.5808	81.5966
0.4625	28.1734	52.5449	81.5462
0.4626	28.1503	52.515	81.4874
0.4627	28.1387	52.479	81.4538
0.4628	28.1214	52.4431	81.395
0.4629	28.0925	52.4072	81.3697
0.463	28.0809	52.3952	81.3193
0.4631	28.0751	52.3293	81.2437
0.4632	28.0636	52.2515	81.2101
0.4633	28.0462	52.1976	81.1513
0.4634	28.0116	52.1737	81.0756
0.4635	27.9827	52.1198	81.0336
0.4636	27.9538	52.0719	80.958
0.4637	27.9306	52.018	80.9328
0.4638	27.9249	51.9641	80.8992
0.4639	27.9075	51.9222	80.8571
0.464	27.8844	51.8922	80.8319
0.4641	27.8497	51.8623	80.7311
0.4642	27.8266	51.8323	80.6723
0.4643	27.8092	51.7784	80.6471
0.4644	27.8035	51.7365	80.5798
0.4645	27.7688	51.6767	80.5378
0.4646	27.763	51.6347	80.4874
0.4647	27.7457	51.5988	80.4118
0.4648	27.711	51.5629	80.3697
0.4649	27.6936	51.515	80.3025
0.465	27.6821	51.479	80.2521
0.4651	27.6705	51.4311	80.2269
0.4652	27.6647	51.4132	80.1597
0.4653	27.6474	51.3713	80.084
0.4654	27.6358	51.3593	80.0336
0.4655	27.6012	51.3054	79.9916
0.4656	27.5954	51.2515	79.916
0.4657	27.578	51.1856	79.8655
0.4658	27.5549	51.1377	79.8235
0.4659	27.5202	51.1018	79.7395
0.466	27.5029	51.0419	79.6807
0.4661	27.4855	51.0299	79.6471
0.4662	27.4624	50.994	79.5966
0.4663	27.4451	50.9281	79.5378
0.4664	27.4335	50.8982	79.5126
0.4665	27.4162	50.8683	79.4538
0.4666	27.4046	50.8383	79.4034
0.4667	27.3873	50.8204	79.3782
0.4668	27.3699	50.7964	79.3361
0.4669	27.3526	50.7605	79.3025
0.467	27.341	50.7186	79.2437
0.4671	27.3064	50.6407	79.1933
0.4672	27.2948	50.5868	79.1176
0.4673	27.2659	50.5569	79.084
0.4674	27.2254	50.5389	79.0504
0.4675	27.2081	50.491	78.9664
0.4676	27.1734	50.4731	78.916
0.4677	27.1561	50.4252	78.8403
0.4678	27.133	50.4192	78.7731
0.4679	27.1156	50.3832	78.7143
0.468	27.0925	50.3174	78.6471
0.4681	27.0694	50.2874	78.5966
0.4682	27.0405	50.2275	78.5714
0.4683	27.0231	50.1976	78.5294
0.4684	27.0173	50.1677	78.4706
0.4686	26.9884	50.1317	78.4538
0.4687	26.9711	50.1078	78.4034
0.4688	26.9595	50.0719	78.395
0.4689	26.948	50.0479	78.3697
0.469	26.9364	50.006	78.3109
0.4691	26.9306	49.9521	78.2437
0.4692	26.9191	49.9341	78.1513
0.4693	26.8902	49.9042	78.0504
0.4694	26.8728	49.8563	77.9916
0.4695	26.8439	49.7904	77.9496
0.4696	26.8266	49.7605	77.8824
0.4697	26.7977	49.7186	77.8319
0.4698	26.7861	49.7006	77.7731
0.4699	26.7803	49.6707	77.7059
0.47	26.763	49.6228	77.6807
0.4701	26.7572	49.5988	77.6218
0.4702	26.7514	49.5449	77.563
0.4703	26.7341	49.521	77.4622
0.4704	26.7283	49.4311	77.437
0.4705	26.6994	49.3952	77.395
0.4706	26.6763	49.3593	77.3529
0.4707	26.6705	49.3353	77.2521
0.4708	26.6532	49.2874	77.2017
0.4709	26.6301	49.2635	77.1597
0.471	26.6012	49.2395	77.1092
0.4711	26.578	49.2036	77.0504
0.4712	26.5723	49.1437	76.958
0.4714	26.5318	49.1138	76.9244
0.4715	26.5087	49.0599	76.8992
0.4716	26.4566	49.0239	76.8403
0.4717	26.4393	48.982	76.7647
0.4718	26.4277	48.9521	76.6807
0.4719	26.3988	48.9162	76.6471
0.472	26.3873	48.8862	76.5966
0.4721	26.3699	48.8443	76.5378
0.4722	26.3642	48.8204	76.479
0.4723	26.3295	48.7725	76.4202
0.4724	26.3179	48.7485	76.3697
0.4725	26.2948	48.7305	76.3109
0.4726	26.2832	48.7246	76.2521
0.4727	26.2543	48.7006	76.1849
0.4728	26.2428	48.6587	76.1345
0.4729	26.2139	48.6287	76.0672
0.4731	26.1734	48.5928	76
0.4732	26.1445	48.5689	75.9832
0.4733	26.1272	48.515	75.9496
0.4734	26.1156	48.485	75.8739
0.4735	26.0983	48.4311	75.7899
0.4736	26.0867	48.3653	75.7311
0.4737	26.052	48.3413	75.7059
0.4738	26.0347	48.2934	75.6639
0.4739	26.0231	48.2635	75.6387
0.474	26.0058	48.2455	75.6135
0.4741	25.9827	48.2275	75.4706
0.4742	25.9653	48.1916	75.437
0.4743	25.9422	48.1317	75.395
0.4744	25.9306	48.1078	75.3529
0.4745	25.9249	48.0599	75.3109
0.4746	25.9191	48.0419	75.2773
0.4747	25.9017	48	75.2605
0.4748	25.8844	47.9222	75.2269
0.4749	25.867	47.8743	75.1765
0.4751	25.8613	47.8204	75.1092
0.4752	25.815	47.7964	75.084
0.4753	25.8035	47.7605	75.0504
0.4754	25.7861	47.7186	75.0084
0.4755	25.763	47.6826	74.9832
0.4756	25.7514	47.6647	74.9412
0.4757	25.7283	47.6407	74.9076
0.4758	25.711	47.5988	74.8235
0.4759	25.6936	47.5629	74.7647
0.476	25.6705	47.521	74.7059
0.4762	25.6647	47.4611	74.6723
0.4763	25.6474	47.4371	74.6387
0.4764	25.6127	47.4012	74.5714
0.4765	25.6012	47.3653	74.5294
0.4766	25.5723	47.3473	74.5042
0.4768	25.5434	47.3114	74.4706
0.4769	25.526	47.2814	74.4118
0.477	25.5087	47.2455	74.3361
0.4771	25.4971	47.2036	74.2857
0.4772	25.4855	47.1677	74.2605
0.4773	25.4682	47.0898	74.2101
0.4774	25.4509	47.0539	74.1513
0.4775	25.4393	47.0299	74.1008
0.4776	25.4046	47	74.0336
0.4777	25.3931	46.9761	73.9748
0.4778	25.3815	46.9461	73.9076
0.4779	25.3526	46.9341	73.8487
0.478	25.3237	46.9162	73.8067
0.4781	25.3179	46.8862	73.7731
0.4782	25.2948	46.8563	73.7395
0.4783	25.289	46.8144	73.6975
0.4784	25.2659	46.8084	73.6639
0.4785	25.2543	46.7725	73.6135
0.4786	25.2023	46.7365	73.563
0.4787	25.1908	46.7126	73.521
0.4789	25.185	46.6826	73.4454
0.479	25.1387	46.6467	73.3697
0.4791	25.1272	46.6347	73.2941
0.4792	25.0983	46.5988	73.2605
0.4793	25.0751	46.5629	73.2185
0.4794	25.0636	46.5389	73.1597
0.4795	25.0405	46.479	73.0924
0.4796	25.0173	46.4611	73.0168
0.4797	25.0058	46.4371	72.958
0.4798	24.9884	46.3952	72.8739
0.4799	24.9769	46.3473	72.8487
0.48	24.948	46.3293	72.7983
0.4801	24.9364	46.2874	72.7479
0.4802	24.9133	46.2275	72.7059
0.4803	24.9017	46.2096	72.6891
0.4804	24.8902	46.1497	72.6555
0.4805	24.8613	46.1257	72.6471
0.4806	24.8497	46.0898	72.605
0.4807	24.8266	46.0479	72.5798
0.4808	24.8035	46.0239	72.5294
0.4809	24.7919	45.982	72.4958
0.481	24.7746	45.9581	72.479
0.4811	24.7514	45.9281	72.4538
0.4813	24.7225	45.8743	72.4286
0.4814	24.6994	45.8323	72.4034
0.4815	24.6879	45.7725	72.3529
0.4816	24.6647	45.7485	72.2857
0.4817	24.6416	45.7066	72.2353
0.4818	24.6358	45.6826	72.1849
0.4819	24.6185	45.6527	72.0924
0.4821	24.6069	45.6048	72.0168
0.4822	24.5838	45.5748	71.958
0.4823	24.5665	45.5389	71.916
0.4824	24.5434	45.491	71.8487
0.4825	24.5318	45.4491	71.7899
0.4826	24.5202	45.3892	71.7647
0.4827	24.5087	45.3593	71.7395
0.4828	24.4855	45.3174	71.6975
0.4829	24.4798	45.2874	71.6807
0.483	24.4451	45.2635	71.6387
0.4831	24.4335	45.2395	71.5882
0.4832	24.4104	45.2216	71.5546
0.4833	24.4046	45.1497	71.4958
0.4834	24.3931	45.1317	71.4622
0.4835	24.3757	45.0958	71.4202
0.4836	24.3699	45.0659	71.3782
0.4837	24.3642	45.0239	71.3445
0.4838	24.3468	44.994	71.2857
0.4839	24.3295	44.9521	71.2437
0.484	24.3064	44.9162	71.1933
0.4841	24.3006	44.8683	71.1429
0.4842	24.2832	44.8263	71.1092
0.4843	24.2601	44.8084	71.0756
0.4844	24.2486	44.7725	71.0168
0.4845	24.237	44.7365	70.9664
0.4846	24.2312	44.7066	70.8739
0.4847	24.2139	44.6587	70.8319
0.4848	24.2023	44.6168	70.8151
0.4849	24.1734	44.5868	70.7899
0.485	24.1503	44.5389	70.7731
0.4851	24.1214	44.515	70.7395
0.4852	24.1041	44.485	70.6975
0.4853	24.0983	44.4311	70.6387
0.4854	24.0809	44.3952	70.5882
0.4855	24.0694	44.3533	70.5126
0.4856	24.0462	44.3054	70.4622
0.4857	24.0405	44.2814	70.4118
0.4858	24.0231	44.2515	70.3361
0.4859	24	44.2096	70.3193
0.486	23.9942	44.1617	70.2521
0.4861	23.9653	44.1437	70.2269
0.4862	23.9595	44.1377	70.1681
0.4863	23.9364	44.0898	70.1008
0.4865	23.9249	44.0539	70.0672
0.4866	23.9017	44.0299	70.0084
0.4867	23.8902	44.012	69.9832
0.4868	23.8613	43.9761	69.958
0.4872	23.8555	43.9521	69.916
0.4873	23.8439	43.9162	69.8655
0.4874	23.8266	43.8922	69.7899
0.4875	23.8035	43.8683	69.7479
0.4876	23.7861	43.8263	69.7143
0.4877	23.7688	43.7904	69.6303
0.4878	23.7514	43.7425	69.5966
0.4879	23.7225	43.7126	69.563
0.4881	23.7168	43.6767	69.5294
0.4882	23.7052	43.6527	69.479
0.4883	23.6879	43.6347	69.3865
0.4884	23.6763	43.5928	69.3529
0.4885	23.6705	43.5629	69.3193
0.4886	23.659	43.509	69.2941
0.4887	23.6474	43.485	69.2605
0.4888	23.6243	43.4491	69.1765
0.4889	23.6069	43.4311	69.1429
0.489	23.5723	43.4012	69.1008
0.4891	23.5607	43.3593	69.042
0.4892	23.5376	43.3233	69
0.4893	23.5318	43.2934	68.9328
0.4894	23.5145	43.2515	68.8908
0.4896	23.5087	43.2096	68.8655
0.4897	23.4971	43.1916	68.8403
0.4899	23.474	43.1617	68.7899
0.4901	23.4682	43.1377	68.7479
0.4902	23.4393	43.1198	68.7395
0.4903	23.422	43.0958	68.7311
0.4905	23.4104	43.0778	68.6975
0.4906	23.3931	43.0479	68.6218
0.4907	23.3873	43.018	68.5798
0.4908	23.3757	42.994	68.5546
0.4909	23.3699	42.982	68.5042
0.491	23.3642	42.9641	68.4538
0.4911	23.3584	42.9341	68.4202
0.4912	23.3526	42.9162	68.3782
0.4913	23.341	42.8802	68.3193
0.4914	23.3237	42.8563	68.2521
0.4915	23.3121	42.8024	68.2017
0.4916	23.2948	42.7485	68.1513
0.4918	23.2775	42.7305	68.0924
0.4919	23.2659	42.7246	68.0672
0.4921	23.237	42.7006	68.0168
0.4922	23.2197	42.6767	67.9748
0.4924	23.2081	42.6527	67.9412
0.4925	23.1965	42.6347	67.9076
0.4926	23.1908	42.6108	67.8824
0.4927	23.1619	42.5748	67.8403
0.4928	23.133	42.5509	67.8067
0.4929	23.1272	42.521	67.7815
0.493	23.1041	42.497	67.7479
0.4931	23.0925	42.485	67.6975
0.4932	23.0809	42.4431	67.6471
0.4933	23.0751	42.4311	67.6135
0.4934	23.0636	42.3892	67.563
0.4935	23.0462	42.3473	67.5042
0.4936	23.0405	42.2994	67.437
0.4937	23.0347	42.2695	67.4034
0.4938	23.0289	42.2335	67.3445
0.4939	23.0116	42.2216	67.3277
0.494	22.9884	42.1737	67.2773
0.4941	22.9711	42.1497	67.2605
0.4942	22.9653	42.1257	67.2017
0.4943	22.948	42.1198	67.1849
0.4944	22.9249	42.0898	67.1429
0.4947	22.9191	42.0719	67.0756
0.4948	22.9017	42.0599	67.0336
0.4949	22.8786	42.0299	66.9664
0.495	22.867	42	66.9076
0.4951	22.8555	41.9521	66.8487
0.4952	22.8324	41.9341	66.7731
0.4953	22.8266	41.8982	66.7647
0.4954	22.815	41.8623	66.6891
0.4955	22.8035	41.8503	66.6555
0.4956	22.7746	41.8323	66.5966
0.4957	22.763	41.8024	66.5882
0.4958	22.7514	41.7725	66.5546
0.4959	22.7457	41.7365	66.521
0.496	22.7225	41.7066	66.4706
0.4961	22.7052	41.6826	66.4286
0.4962	22.6879	41.6707	66.3782
0.4963	22.6647	41.6228	66.3445
0.4964	22.6474	41.5808	66.2941
0.4965	22.6243	41.5269	66.2605
0.4966	22.578	41.479	66.2353
0.4967	22.5607	41.4431	66.1513
0.4968	22.5434	41.4192	66.1345
0.4969	22.526	41.4012	66.1008
0.497	22.5145	41.3593	66.0168
0.4971	22.5029	41.3353	65.9916
0.4972	22.4855	41.3174	65.9496
0.4973	22.4798	41.2814	65.9328
0.4974	22.4682	41.2515	65.8824
0.4975	22.4451	41.2096	65.8739
0.4976	22.4335	41.1856	65.8571
0.4977	22.4104	41.1737	65.7983
0.4978	22.3873	41.1317	65.7647
0.4979	22.3757	41.1138	65.7059
0.498	22.3468	41.0838	65.6891
0.4981	22.3237	41.0419	65.6555
0.4982	22.3064	40.994	65.5882
0.4983	22.2832	40.9641	65.563
0.4984	22.2775	40.9102	65.5462
0.4985	22.2543	40.8922	65.5042
0.4986	22.2486	40.8683	65.4454
0.4987	22.2312	40.8263	65.4202
0.4988	22.2197	40.8024	65.3865
0.4989	22.2139	40.7784	65.3613
0.499	22.2023	40.7665	65.2773
0.4991	22.1965	40.7305	65.2185
0.4992	22.1734	40.6946	65.1765
0.4993	22.1619	40.6886	65.1092
0.4994	22.1561	40.6647	65.0336
0.4995	22.133	40.6407	65
0.4996	22.1156	40.5988	64.9076
0.4997	22.0809	40.5868	64.8739
0.4999	22.0636	40.5629	64.8151
0.5	22.052	40.5449	64.7815
0.5001	22.0462	40.515	64.7311
0.5002	22.0231	40.503	64.6723
0.5003	22.0058	40.4731	64.6303
0.5004	21.9942	40.4431	64.5714
0.5005	21.9884	40.4311	64.5462
0.5006	21.9653	40.3892	64.521
0.5007	21.9538	40.3473	64.4958
0.5008	21.948	40.3233	64.437
0.5009	21.9422	40.3054	64.3613
0.501	21.9364	40.2695	64.3361
0.5011	21.9249	40.2455	64.3277
0.5013	21.8959	40.2096	64.2269
0.5014	21.8844	40.1557	64.1849
0.5015	21.867	40.1377	64.1261
0.5016	21.8381	40.0958	64.1092
0.5017	21.8208	40.0838	64.0504
0.5018	21.8035	40.0359	64.0252
0.5019	21.7803	40.006	63.9496
0.502	21.7688	39.982	63.9076
0.5022	21.7341	39.9521	63.8487
0.5023	21.711	39.9461	63.8403
0.5024	21.6936	39.9222	63.7731
0.5025	21.6821	39.9102	63.7311
0.5026	21.6474	39.8743	63.6891
0.5027	21.6358	39.8443	63.6471
0.5028	21.6127	39.8084	63.6135
0.5029	21.6012	39.7844	63.5546
0.503	21.5838	39.7605	63.4958
0.5031	21.5665	39.7305	63.4622
0.5032	21.5491	39.7006	63.437
0.5033	21.5318	39.6767	63.3361
0.5034	21.526	39.6587	63.2941
0.5035	21.5087	39.6228	63.2773
0.5036	21.4971	39.5748	63.2521
0.5037	21.4913	39.5629	63.2017
0.5038	21.4798	39.5449	63.1429
0.5039	21.4566	39.5389	63.1008
0.504	21.4451	39.509	63.0756
0.5041	21.4277	39.485	63.0168
0.5043	21.3988	39.4431	62.9832
0.5044	21.3873	39.3952	62.958
0.5045	21.3815	39.3533	62.9412
0.5046	21.3699	39.3293	62.8824
0.5047	21.3642	39.2934	62.8403
0.5048	21.3584	39.2515	62.7815
0.5049	21.3468	39.2096	62.7311
0.505	21.3295	39.1737	62.6723
0.5051	21.3006	39.1317	62.6302
0.5052	21.2948	39.1078	62.5798
0.5053	21.289	39.0659	62.5462
0.5054	21.2601	39.0359	62.521
0.5056	21.2543	39.006	62.4958
0.5057	21.2254	38.982	62.4706
0.5058	21.185	38.9581	62.4118
0.5059	21.1619	38.9401	62.3613
0.506	21.1503	38.9162	62.3193
0.5061	21.1272	38.8922	62.2857
0.5062	21.1098	38.8743	62.2269
0.5063	21.0925	38.8503	62.1681
0.5065	21.0694	38.7964	62.126
0.5066	21.0636	38.7725	62.1176
0.5068	21.0347	38.7605	62.0924
0.5069	21.0289	38.7305	62.0756
0.507	21.0058	38.7066	62.0168
0.5071	21	38.6826	61.9916
0.5073	20.9884	38.6707	61.9664
0.5074	20.9769	38.6228	61.958
0.5075	20.948	38.5748	61.9412
0.5076	20.9133	38.5389	61.8992
0.5077	20.9075	38.509	61.8151
0.5078	20.8902	38.4731	61.7983
0.508	20.867	38.4371	61.7815
0.5081	20.8555	38.4012	61.7311
0.5082	20.8324	38.3653	61.6555
0.5083	20.8266	38.3473	61.6135
0.5085	20.8208	38.3233	61.5798
0.5086	20.8092	38.2934	61.5714
0.5087	20.8035	38.2575	61.5378
0.5088	20.7919	38.2335	61.4958
0.5089	20.7688	38.2275	61.479
0.509	20.7572	38.2036	61.4454
0.5091	20.7399	38.1796	61.3865
0.5092	20.7283	38.1557	61.3193
0.5093	20.7225	38.1317	61.2689
0.5094	20.711	38.0958	61.1933
0.5095	20.6936	38.0778	61.1513
0.5096	20.6763	38.0599	61.1176
0.5097	20.6532	38.006	61.084
0.5098	20.6474	37.9761	61.042
0.5099	20.6358	37.9461	61
0.51	20.6243	37.9341	60.958
0.5101	20.6127	37.9042	60.9412
0.5102	20.5954	37.8802	60.8992
0.5103	20.5838	37.8383	60.874
0.5105	20.5665	37.8204	60.8571
0.5106	20.5549	37.7844	60.7815
0.5107	20.5376	37.7545	60.7479
0.5108	20.5318	37.7246	60.7059
0.5109	20.526	37.6886	60.6555
0.511	20.5087	37.6647	60.6302
0.5111	20.4855	37.6467	60.5882
0.5112	20.4682	37.6108	60.5714
0.5113	20.4624	37.5689	60.521
0.5114	20.4566	37.5269	60.4622
0.5115	20.4393	37.503	60.437
0.5117	20.4277	37.4731	60.4202
0.5118	20.4162	37.4551	60.4034
0.5119	20.3815	37.4252	60.3698
0.512	20.3757	37.3952	60.2773
0.5121	20.3642	37.3832	60.2437
0.5123	20.3584	37.3233	60.1849
0.5124	20.3468	37.2994	60.1345
0.5125	20.3295	37.2575	60.0924
0.5126	20.3179	37.2395	60.0588
0.5127	20.2832	37.2096	60
0.5128	20.2775	37.1796	59.9412
0.5129	20.2601	37.1138	59.8908
0.513	20.2486	37.0719	59.8655
0.5131	20.237	37.0479	59.8319
0.5133	20.2139	37.0299	59.7815
0.5134	20.1908	36.988	59.7311
0.5135	20.1734	36.9401	59.6891
0.5136	20.1561	36.9222	59.6387
0.5137	20.1272	36.8982	59.5966
0.5138	20.1098	36.8743	59.5798
0.5139	20.0925	36.8443	59.5546
0.514	20.0867	36.8204	59.521
0.5141	20.0809	36.7964	59.4874
0.5142	20.0636	36.7605	59.4538
0.5143	20.0578	36.7485	59.4286
0.5144	20.052	36.7305	59.3613
0.5145	20.0405	36.7186	59.3445
0.5146	20.0231	36.6886	59.3109
0.5147	20.0116	36.6707	59.2185
0.5148	19.9942	36.6287	59.1681
0.5149	19.9884	36.6048	59.1345
0.5151	19.9769	36.5629	59.084
0.5152	19.9653	36.521	59.0252
0.5153	19.9595	36.509	58.9916
0.5155	19.948	36.497	58.9496
0.5156	19.9364	36.479	58.916
0.5157	19.9075	36.4431	58.8571
0.5158	19.8902	36.4192	58.8235
0.5159	19.8728	36.4012	58.8151
0.516	19.8439	36.3832	58.7731
0.5162	19.8381	36.3233	58.7311
0.5163	19.8266	36.2695	58.6891
0.5165	19.8035	36.2395	58.6302
0.5166	19.7977	36.1976	58.5714
0.5167	19.7919	36.1856	58.5462
0.5168	19.7746	36.1796	58.5126
0.5169	19.7688	36.1437	58.4706
0.5171	19.7514	36.1018	58.437
0.5172	19.7399	36.0838	58.3781
0.5174	19.7225	36.0299	58.3698
0.5175	19.7168	36.012	58.3361
0.5176	19.711	35.994	58.2941
0.5177	19.6936	35.982	58.2605
0.5178	19.6879	35.9581	58.2437
0.5179	19.6763	35.9461	58.2353
0.518	19.659	35.9102	58.1933
0.5181	19.6358	35.9042	58.1345
0.5182	19.6185	35.8743	58.1008
0.5183	19.6069	35.8443	58.0756
0.5184	19.5896	35.8383	58.0588
0.5186	19.5723	35.8084	58.0504
0.5188	19.5665	35.7904	58.0084
0.519	19.5491	35.7784	57.9748
0.5191	19.526	35.7485	57.9496
0.5192	19.5202	35.7365	57.8571
0.5193	19.5087	35.7246	57.8319
0.5196	19.4971	35.6886	57.7731
0.5197	19.474	35.6707	57.7227
0.5198	19.4566	35.6287	57.6555
0.5199	19.4335	35.5988	57.6387
0.52	19.4104	35.5629	57.5966
0.5201	19.3931	35.5509	57.5714
0.5202	19.3815	35.509	57.5462
0.5203	19.3757	35.485	57.5042
0.5204	19.3699	35.4671	57.4874
0.5205	19.3642	35.4491	57.4622
0.5206	19.3526	35.4371	57.4202
0.5207	19.3468	35.4132	57.395
0.5208	19.341	35.3952	57.3361
0.5209	19.3121	35.3772	57.3277
0.521	19.3006	35.3473	57.3193
0.5211	19.2717	35.3174	57.2857
0.5212	19.2601	35.2575	57.2605
0.5213	19.2428	35.2156	57.2269
0.5215	19.237	35.2096	57.1429
0.5216	19.2254	35.1916	57.126
0.5217	19.2139	35.1497	57.0924
0.5219	19.1908	35.1317	57.0672
0.522	19.1792	35.1078	57.0168
0.5221	19.1676	35.0898	56.9748
0.5222	19.1619	35.0778	56.9496
0.5223	19.1561	35.0659	56.9244
0.5224	19.1503	35.0359	56.916
0.5225	19.1445	35.006	56.8992
0.5226	19.133	34.9761	56.874
0.5227	19.1214	34.9521	56.8319
0.5229	19.1041	34.9401	56.8067
0.523	19.0867	34.9341	56.7815
0.5231	19.0751	34.9102	56.7647
0.5232	19.0462	34.8922	56.7311
0.5234	19.0405	34.8503	56.7059
0.5235	19.0173	34.8084	56.6891
0.5236	18.9884	34.7844	56.6807
0.5237	18.9711	34.7665	56.6471
0.5238	18.9653	34.7485	56.6219
0.5239	18.948	34.7126	56.5546
0.524	18.9249	34.6946	56.5126
0.5241	18.9133	34.6826	56.4706
0.5242	18.9017	34.6587	56.4286
0.5243	18.8728	34.6287	56.3865
0.5244	18.8613	34.5748	56.3529
0.5245	18.8381	34.5509	56.3277
0.5246	18.8324	34.5329	56.3109
0.5247	18.8266	34.503	56.3025
0.5248	18.815	34.491	56.2689
0.525	18.8035	34.4431	56.2353
0.5251	18.7861	34.4252	56.2101
0.5252	18.7803	34.4192	56.1765
0.5253	18.7746	34.3772	56.1345
0.5254	18.7514	34.3533	56.1008
0.5257	18.7399	34.3233	56.084
0.5259	18.7283	34.2874	56.0588
0.526	18.7168	34.2754	56.0336
0.5261	18.7052	34.2695	56.0168
0.5262	18.6936	34.2335	56
0.5263	18.6821	34.2156	55.9748
0.5265	18.6532	34.2036	55.9496
0.5266	18.6416	34.1557	55.9412
0.5267	18.6358	34.1317	55.8992
0.5268	18.6243	34.1198	55.8571
0.5269	18.6127	34.1018	55.8235
0.527	18.5838	34.0599	55.7899
0.5271	18.578	34.0239	55.7647
0.5272	18.5665	33.9761	55.7395
0.5273	18.5549	33.9701	55.6723
0.5275	18.5491	33.9281	55.6555
0.5276	18.5376	33.9222	55.6302
0.5277	18.526	33.9042	55.605
0.5279	18.5202	33.8683	55.5882
0.528	18.5145	33.8563	55.5798
0.5281	18.5029	33.8443	55.521
0.5283	18.4855	33.8323	55.4958
0.5284	18.4682	33.8204	55.4622
0.5285	18.4566	33.8084	55.4034
0.5286	18.4509	33.7904	55.3781
0.5287	18.4451	33.7784	55.3361
0.5288	18.422	33.7425	55.3109
0.5289	18.4162	33.7246	55.2437
0.529	18.4046	33.7066	55.2269
0.5291	18.3931	33.6826	55.1849
0.5292	18.3873	33.6587	55.1429
0.5293	18.3757	33.6527	55.1176
0.5295	18.3642	33.6347	55.084
0.5296	18.3526	33.6048	55.0588
0.5297	18.3353	33.5928	55.0336
0.5298	18.3295	33.5569	55.0084
0.5299	18.3179	33.5269	54.958
0.53	18.3121	33.509	54.9244
0.5303	18.2948	33.503	54.8908
0.5304	18.2717	33.479	54.8655
0.5305	18.2659	33.4371	54.8319
0.5307	18.2601	33.4192	54.7983
0.5308	18.2486	33.4012	54.7563
0.5309	18.2428	33.3832	54.6975
0.531	18.2254	33.3533	54.6555
0.5311	18.2081	33.3413	54.5882
0.5312	18.185	33.3293	54.5714
0.5315	18.1792	33.2814	54.5378
0.5316	18.1619	33.2575	54.5042
0.5317	18.1503	33.2275	54.4874
0.5318	18.133	33.2156	54.4622
0.5319	18.1214	33.1796	54.4202
0.532	18.1156	33.1677	54.3865
0.5321	18.0925	33.1437	54.3529
0.5323	18.0809	33.1257	54.3361
0.5324	18.0578	33.1138	54.3193
0.5325	18.0405	33.1078	54.2857
0.5326	18.0347	33.0838	54.2521
0.5327	18.0173	33.0419	54.2353
0.5328	18.0058	33.0359	54.2185
0.5329	18	32.988	54.1933
0.533	17.9827	32.9521	54.1765
0.5331	17.9769	32.9281	54.1597
0.5332	17.9653	32.9102	54.126
0.5334	17.9538	32.8623	54.0924
0.5335	17.9306	32.8503	54.0672
0.5336	17.9191	32.8263	54.0252
0.5337	17.9075	32.8084	54
0.5338	17.9017	32.7844	53.9748
0.5339	17.8786	32.7605	53.958
0.534	17.8728	32.7365	53.874
0.5341	17.8613	32.7246	53.8319
0.5342	17.8555	32.6886	53.7983
0.5343	17.8439	32.6767	53.7731
0.5344	17.8381	32.6527	53.7311
0.5345	17.8208	32.6407	53.6975
0.5346	17.8035	32.6347	53.6219
0.5347	17.7919	32.6168	53.5714
0.5348	17.7861	32.5928	53.5294
0.535	17.7803	32.5449	53.5042
0.5351	17.7572	32.5269	53.4538
0.5352	17.7457	32.509	53.4118
0.5353	17.7341	32.491	53.395
0.5354	17.7283	32.4611	53.3781
0.5355	17.7225	32.4311	53.3361
0.5356	17.711	32.4192	53.3025
0.5358	17.6936	32.3952	53.2857
0.5359	17.6821	32.3713	53.2605
0.536	17.6763	32.3653	53.2269
0.5361	17.6647	32.3593	53.2101
0.5362	17.659	32.3233	53.1597
0.5363	17.6532	32.2994	53.126
0.5364	17.6358	32.2934	53.1008
0.5365	17.6127	32.2814	53.0756
0.5366	17.6012	32.2515	53.0672
0.5367	17.5896	32.2455	53.0336
0.5368	17.5838	32.2036	52.9916
0.5369	17.5723	32.1557	52.9412
0.537	17.5434	32.1078	52.8992
0.5371	17.5376	32.0898	52.874
0.5372	17.5318	32.0539	52.8571
0.5373	17.526	32.0419	52.8487
0.5374	17.5029	32.018	52.8151
0.5375	17.4913	32.012	52.7647
0.5376	17.4798	32	52.7143
0.5377	17.474	31.9701	52.6807
0.5378	17.4682	31.9581	52.6723
0.5381	17.4624	31.9222	52.6387
0.5384	17.4509	31.9162	52.605
0.5385	17.4451	31.8982	52.563
0.5386	17.422	31.8623	52.5546
0.5388	17.3873	31.8204	52.5126
0.5389	17.3757	31.7844	52.5042
0.539	17.3642	31.7665	52.479
0.5391	17.3584	31.7425	52.4622
0.5392	17.3295	31.7186	52.4454
0.5393	17.3237	31.6766	52.4118
0.5394	17.3179	31.6467	52.4034
0.5397	17.3064	31.6287	52.395
0.5399	17.2832	31.6048	52.3781
0.54	17.2717	31.5808	52.3698
0.5401	17.2601	31.5629	52.3445
0.5402	17.2543	31.5389	52.3109
0.5403	17.2428	31.503	52.2689
0.5404	17.2254	31.4671	52.2101
0.5405	17.2023	31.4251	52.1765
0.5409	17.1965	31.4072	52.1429
0.541	17.1908	31.3892	52.1092
0.5411	17.185	31.3773	52.0504
0.5412	17.1676	31.3473	52.0168
0.5413	17.1561	31.3353	51.9748
0.5416	17.1445	31.3174	51.9412
0.5417	17.1272	31.2874	51.8992
0.5418	17.1041	31.2814	51.8824
0.5419	17.0867	31.2754	51.8655
0.542	17.0809	31.2575	51.8151
0.5421	17.0405	31.2216	51.7899
0.5422	17.0173	31.2096	51.7563
0.5423	16.9942	31.1856	51.7311
0.5424	16.9884	31.1557	51.6639
0.5425	16.9711	31.1317	51.6471
0.5426	16.9653	31.1198	51.6302
0.5428	16.948	31.0958	51.5966
0.5429	16.9364	31.0539	51.563
0.543	16.9249	31.0299	51.5546
0.5431	16.9133	31	51.5126
0.5432	16.9017	30.994	51.4958
0.5433	16.8786	30.982	51.4538
0.5434	16.867	30.9521	51.437
0.5435	16.8497	30.9341	51.4118
0.5436	16.8381	30.9102	51.3529
0.5437	16.8266	30.9042	51.2857
0.5438	16.815	30.8742	51.2521
0.5441	16.8092	30.8563	51.2269
0.5442	16.7977	30.8323	51.1765
0.5443	16.7919	30.8144	51.1513
0.5446	16.7803	30.7964	51.1176
0.5448	16.7746	30.7665	51.0756
0.5449	16.7688	30.7545	51.042
0.545	16.7572	30.7305	51.0084
0.5451	16.7457	30.7246	51
0.5452	16.7399	30.7066	50.9916
0.5454	16.7341	30.6886	50.9496
0.5455	16.7283	30.6587	50.9244
0.5457	16.7225	30.6227	50.8824
0.5458	16.7052	30.6048	50.8403
0.5459	16.6936	30.5868	50.8235
0.546	16.6705	30.5749	50.8067
0.5464	16.659	30.5569	50.7731
0.5465	16.6416	30.5389	50.7143
0.5466	16.6358	30.515	50.6891
0.5467	16.6127	30.503	50.6807
0.5468	16.6069	30.491	50.6723
0.547	16.5954	30.485	50.6471
0.5472	16.5896	30.4731	50.6387
0.5473	16.5838	30.4611	50.605
0.5474	16.5723	30.4491	50.5714
0.5475	16.5665	30.4371	50.5294
0.5476	16.5607	30.4192	50.5126
0.5477	16.5434	30.3832	50.4622
0.5478	16.526	30.3593	50.4286
0.5481	16.5202	30.3413	50.395
0.5482	16.5145	30.3054	50.3781
0.5483	16.5029	30.2814	50.3529
0.5484	16.4913	30.2695	50.3193
0.5485	16.474	30.2455	50.3109
0.5487	16.4566	30.2156	50.2773
0.5488	16.4509	30.2036	50.2605
0.5489	16.4335	30.1856	50.2353
0.5491	16.4277	30.1736	50.1933
0.5492	16.422	30.1497	50.1597
0.5493	16.4162	30.1078	50.1345
0.5495	16.4104	30.0838	50.126
0.5499	16.3988	30.0659	50.0924
0.5501	16.3815	30.0539	50.0504
0.5503	16.3699	30.0479	50.0252
0.5505	16.3584	30.0239	49.9832
0.5507	16.3468	30.006	49.9496
0.5509	16.3179	29.9641	49.9244
0.551	16.3006	29.9102	49.8824
0.5512	16.2948	29.8922	49.8403
0.5513	16.2832	29.8862	49.8319
0.5514	16.2717	29.8742	49.7899
0.5516	16.2601	29.8563	49.7563
0.5517	16.2428	29.8503	49.6807
0.5519	16.2254	29.8264	49.6302
0.5521	16.2139	29.8084	49.6135
0.5522	16.1908	29.7485	49.5546
0.5524	16.1792	29.7186	49.5126
0.5525	16.1734	29.6946	49.4874
0.5526	16.1676	29.6886	49.4538
0.5527	16.1619	29.6587	49.4454
0.5528	16.1503	29.6407	49.4286
0.553	16.1387	29.6227	49.3865
0.5532	16.133	29.6168	49.3445
0.5534	16.1272	29.6108	49.3361
0.5535	16.1214	29.5868	49.2857
0.5536	16.1156	29.5689	49.2353
0.5539	16.1098	29.5389	49.1933
0.5541	16.0925	29.521	49.1597
0.5542	16.0867	29.503	49.1429
0.5543	16.0578	29.485	49.1176
0.5544	16.0462	29.4671	49.1092
0.5547	16.0289	29.4551	49.042
0.5549	16.0231	29.4072	48.9916
0.555	16.0173	29.3713	48.9496
0.5551	15.9942	29.3533	48.9328
0.5553	15.9884	29.3293	48.9076
0.5554	15.9827	29.3054	48.8992
0.5555	15.9595	29.2994	48.8655
0.5556	15.9538	29.2874	48.8487
0.5557	15.9422	29.2335	48.7983
0.5559	15.9364	29.2096	48.7815
0.556	15.9306	29.1976	48.7395
0.5561	15.9133	29.1856	48.6975
0.5562	15.9075	29.1557	48.6639
0.5563	15.9017	29.1317	48.6555
0.5565	15.8902	29.1198	48.6135
0.5566	15.8844	29.1018	48.5798
0.5568	15.8786	29.0898	48.5546
0.5569	15.8728	29.0838	48.4706
0.557	15.8613	29.0778	48.4202
0.5571	15.8497	29.0659	48.4118
0.5574	15.8324	29.0419	48.395
0.5575	15.8093	29.0299	48.3529
0.5576	15.8035	29.018	48.3277
0.5578	15.7919	29	48.2605
0.558	15.7804	28.9761	48.2437
0.5581	15.7746	28.9641	48.2185
0.5582	15.7515	28.9521	48.1681
0.5583	15.7341	28.9341	48.1345
0.5584	15.7283	28.9222	48.1176
0.5585	15.7225	28.9162	48.1092
0.5586	15.7168	28.9102	48.1008
0.5587	15.6994	28.8982	48.0756
0.5589	15.6879	28.8802	48.0336
0.559	15.6763	28.8683	48
0.5591	15.6705	28.8503	47.9664
0.5592	15.659	28.8323	47.916
0.5593	15.6416	28.8084	47.9076
0.5594	15.6185	28.7904	47.8992
0.5595	15.6127	28.7425	47.8571
0.5596	15.6012	28.7365	47.8067
0.5597	15.5954	28.7246	47.7899
0.5598	15.5838	28.7186	47.7395
0.5599	15.578	28.6886	47.7059
0.56	15.5607	28.6707	47.6723
0.5603	15.5549	28.6527	47.6471
0.5605	15.5491	28.6347	47.6387
0.5606	15.5318	28.5928	47.6302
0.5607	15.5202	28.5689	47.605
0.5609	15.5087	28.5509	47.5714
0.561	15.5029	28.5269	47.5294
0.5612	15.4971	28.515	47.4958
0.5613	15.4855	28.509	47.4706
0.5614	15.474	28.503	47.437
0.5615	15.4624	28.479	47.4034
0.5616	15.4509	28.4671	47.3781
0.5617	15.4451	28.4371	47.3613
0.5618	15.4277	28.4251	47.3529
0.5619	15.4104	28.4132	47.3109
0.5621	15.4046	28.4012	47.2521
0.5623	15.3988	28.3952	47.2437
0.5624	15.3815	28.3593	47.1933
0.5625	15.3757	28.3413	47.1765
0.5626	15.3699	28.3174	47.1513
0.5627	15.3642	28.3114	47.0924
0.5628	15.3584	28.2994	47.0672
0.5631	15.3526	28.2754	47.042
0.5633	15.3353	28.2575	46.9832
0.5634	15.3179	28.2455	46.9412
0.5635	15.3121	28.2395	46.916
0.5637	15.2948	28.2335	46.874
0.5638	15.2832	28.2036	46.8571
0.5639	15.2717	28.1677	46.8403
0.564	15.2601	28.1617	46.8151
0.5641	15.2485	28.1437	46.7899
0.5643	15.237	28.1258	46.7563
0.5644	15.2196	28.1018	46.7227
0.5645	15.2081	28.0838	46.6975
0.5646	15.1965	28.0719	46.6807
0.5647	15.1907	28.0479	46.6723
0.565	15.1734	28.0419	46.6302
0.5651	15.1676	28.018	46.5798
0.5652	15.1503	28.006	46.5462
0.5653	15.1387	27.994	46.521
0.5654	15.1329	27.9761	46.5042
0.5655	15.1214	27.9701	46.4874
0.5656	15.1156	27.9341	46.479
0.5657	15.0983	27.9162	46.4622
0.5658	15.0925	27.8982	46.437
0.5659	15.0809	27.8802	46.4118
0.566	15.0751	27.8742	46.3865
0.5661	15.0636	27.8623	46.3698
0.5663	15.0578	27.8563	46.3361
0.5666	15.0405	27.8264	46.3277
0.5668	15.0347	27.8144	46.2857
0.5669	15.0289	27.8024	46.2521
0.567	15.0173	27.7964	46.2269
0.5672	15	27.7904	46.2017
0.5674	14.9827	27.7725	46.1849
0.5675	14.9711	27.7485	46.1345
0.5678	14.9538	27.7246	46.1008
0.568	14.948	27.7126	46.0672
0.5683	14.9422	27.6886	46.0252
0.5684	14.9364	27.6766	45.9832
0.5685	14.9306	27.6168	45.9664
0.5686	14.9191	27.5928	45.9328
0.5687	14.9075	27.5689	45.916
0.5688	14.8959	27.5629	45.8824
0.5689	14.8786	27.5569	45.8403
0.5691	14.8671	27.5449	45.8319
0.5693	14.8613	27.5389	45.8151
0.5694	14.8497	27.497	45.7983
0.5696	14.8439	27.485	45.7563
0.5697	14.8382	27.4371	45.7311
0.5699	14.8208	27.3952	45.7227
0.57	14.815	27.3892	45.6807
0.5701	14.8093	27.3713	45.6639
0.5703	14.7977	27.3653	45.6471
0.5705	14.7919	27.3473	45.6135
0.5708	14.7861	27.3293	45.5882
0.5709	14.7804	27.3174	45.5546
0.571	14.7746	27.2874	45.521
0.5711	14.763	27.2754	45.4706
0.5712	14.7572	27.2635	45.4622
0.5713	14.7515	27.2335	45.4454
0.5714	14.7225	27.2036	45.4118
0.5715	14.7168	27.1677	45.3781
0.5716	14.711	27.1617	45.3529
0.5717	14.6879	27.1557	45.3361
0.5718	14.6763	27.1317	45.3193
0.5719	14.6705	27.1138	45.3109
0.572	14.6532	27.0898	45.3025
0.5721	14.6416	27.0719	45.2437
0.5722	14.6301	27.0419	45.2101
0.5723	14.6243	27.012	45.1849
0.5724	14.6127	27	45.1513
0.5725	14.5954	26.988	45.1008
0.5726	14.5896	26.9701	45.042
0.5727	14.5838	26.9521	45.0168
0.5728	14.5723	26.9461	44.9916
0.5729	14.5665	26.9162	44.9748
0.5732	14.5607	26.8862	44.9412
0.5733	14.5549	26.8802	44.8908
0.5734	14.5434	26.8623	44.874
0.5737	14.5376	26.8503	44.8235
0.5738	14.5145	26.8204	44.8067
0.5739	14.5029	26.7964	44.7899
0.5741	14.4913	26.7784	44.7647
0.5742	14.4855	26.7485	44.7563
0.5744	14.4798	26.7305	44.7311
0.5745	14.474	26.7066	44.7059
0.5746	14.4682	26.7006	44.6555
0.5748	14.4624	26.6766	44.5966
0.5749	14.4509	26.6527	44.5294
0.575	14.4451	26.6227	44.4958
0.5752	14.4393	26.5988	44.4874
0.5754	14.4335	26.5808	44.4538
0.5755	14.4277	26.5749	44.4286
0.5756	14.422	26.5629	44.4034
0.5757	14.4104	26.5389	44.3613
0.5758	14.4046	26.5269	44.3277
0.5759	14.3988	26.491	44.3109
0.5761	14.3931	26.4491	44.2941
0.5762	14.3815	26.4371	44.2437
0.5763	14.3699	26.4251	44.2353
0.5764	14.3642	26.3952	44.2017
0.5765	14.3526	26.3773	44.1513
0.5767	14.3468	26.3713	44.126
0.5768	14.341	26.3593	44.0924
0.5769	14.3353	26.3413	44.0672
0.577	14.3237	26.3353	44.042
0.5772	14.3179	26.3174	44
0.5773	14.3064	26.3114	43.958
0.5777	14.3006	26.3054	43.9496
0.5779	14.2948	26.2814	43.9412
0.5781	14.2775	26.2754	43.9244
0.5783	14.2717	26.2455	43.8908
0.5785	14.2601	26.2335	43.8824
0.5786	14.2543	26.1736	43.8655
0.5787	14.2428	26.1557	43.8487
0.5788	14.237	26.1377	43.8319
0.5789	14.2312	26.1258	43.8067
0.579	14.2196	26.1138	43.7647
0.5791	14.2081	26.1078	43.7479
0.5792	14.2023	26.0898	43.7311
0.5793	14.185	26.0778	43.7059
0.5794	14.1792	26.0659	43.6891
0.5795	14.1734	26.0539	43.6639
0.5796	14.1618	26.0479	43.6555
0.5797	14.1445	26.0299	43.6387
0.5798	14.1387	25.988	43.6219
0.5799	14.1329	25.9641	43.605
0.5801	14.1214	25.9461	43.563
0.5803	14.1156	25.9341	43.5462
0.5804	14.1098	25.9162	43.5378
0.5806	14.1041	25.9102	43.5126
0.581	14.0983	25.8922	43.479
0.5813	14.0925	25.8742	43.4622
0.5815	14.0751	25.8563	43.4454
0.5817	14.0636	25.8323	43.437
0.5818	14.0347	25.8204	43.4286
0.5819	14.0173	25.8024	43.395
0.582	14.0058	25.7904	43.3781
0.5821	14	25.7725	43.3613
0.5823	13.9884	25.7545	43.3361
0.5824	13.9653	25.7305	43.3193
0.5825	13.9595	25.7066	43.2689
0.5827	13.948	25.6946	43.2521
0.5828	13.9306	25.6766	43.2269
0.583	13.9133	25.6707	43.2185
0.5831	13.9075	25.6407	43.2017
0.5832	13.9017	25.6227	43.1765
0.5833	13.8959	25.5928	43.1429
0.5834	13.8902	25.5808	43.1092
0.5835	13.8728	25.5689	43.084
0.5836	13.8671	25.5569	43.0672
0.5837	13.8613	25.5329	43.0336
0.5839	13.8555	25.521	43.0168
0.584	13.8439	25.515	42.958
0.5841	13.8382	25.485	42.9496
0.5843	13.8266	25.4731	42.9244
0.5844	13.815	25.4551	42.9076
0.5845	13.7977	25.4311	42.8908
0.5846	13.7919	25.4012	42.8571
0.5847	13.7804	25.3773	42.8319
0.5851	13.7746	25.3593	42.8151
0.5852	13.7688	25.3413	42.7983
0.5853	13.763	25.3234	42.7815
0.5854	13.7572	25.2994	42.7563
0.5855	13.7515	25.2814	42.7227
0.5856	13.7399	25.2695	42.6975
0.5858	13.7225	25.2515	42.6891
0.586	13.711	25.2335	42.6807
0.5865	13.6994	25.2275	42.6555
0.5866	13.6936	25.2036	42.6387
0.5867	13.6821	25.1916	42.6219
0.5869	13.6763	25.1497	42.5714
0.587	13.659	25.1258	42.521
0.5871	13.6474	25.1198	42.5042
0.5874	13.6416	25.1018	42.4622
0.5875	13.6358	25.0838	42.4538
0.5876	13.6301	25.0659	42.4454
0.5878	13.6243	25.0299	42.4202
0.5879	13.6069	25.006	42.4034
0.588	13.5954	24.994	42.3781
0.5882	13.5838	24.9581	42.3613
0.5883	13.578	24.9461	42.3529
0.5887	13.5665	24.9281	42.3445
0.5888	13.5607	24.9222	42.3277
0.5892	13.5434	24.9162	42.3025
0.5893	13.5318	24.9102	42.2689
0.5894	13.5145	24.8922	42.2353
0.5895	13.5029	24.8802	42.2269
0.5896	13.4855	24.8742	42.2101
0.5897	13.474	24.8623	42.1933
0.5898	13.4682	24.8563	42.1513
0.5899	13.4509	24.8503	42.1176
0.5901	13.4277	24.8323	42.1092
0.5902	13.4162	24.8024	42.1008
0.5903	13.4104	24.7844	42.0672
0.5904	13.3931	24.7605	42.0336
0.5906	13.3873	24.7545	42
0.5907	13.3815	24.7305	41.9832
0.5908	13.3699	24.7246	41.9664
0.5909	13.3642	24.7006	41.958
0.591	13.3584	24.6766	41.9412
0.5913	13.341	24.6647	41.916
0.5915	13.3353	24.6467	41.8908
0.5916	13.3121	24.6347	41.8571
0.5918	13.2948	24.6227	41.8151
0.592	13.2832	24.6048	41.7563
0.5921	13.2775	24.5868	41.7227
0.5922	13.2659	24.5689	41.7059
0.5923	13.2485	24.5629	41.6807
0.5925	13.2428	24.5569	41.6555
0.5926	13.237	24.5509	41.6471
0.5927	13.2312	24.5389	41.6387
0.5929	13.2196	24.5269	41.6219
0.5931	13.2081	24.509	41.6135
0.5935	13.2023	24.491	41.5882
0.5936	13.1965	24.4731	41.5798
0.5937	13.185	24.4491	41.5546
0.5941	13.1792	24.4311	41.5294
0.5945	13.1734	24.4251	41.5042
0.5947	13.1676	24.4132	41.4874
0.5948	13.1618	24.4072	41.4622
0.595	13.1503	24.3773	41.4454
0.5952	13.1445	24.3713	41.4286
0.5953	13.1387	24.3353	41.4118
0.5954	13.1214	24.3293	41.3865
0.5955	13.1041	24.3174	41.3613
0.5957	13.0983	24.2934	41.3445
0.5959	13.0925	24.2814	41.3361
0.596	13.0867	24.2515	41.3193
0.5961	13.0809	24.2335	41.2773
0.5962	13.0751	24.1976	41.2521
0.5963	13.0636	24.1916	41.2269
0.5964	13.052	24.1677	41.2185
0.5965	13.0462	24.1437	41.1849
0.5966	13.0289	24.1317	41.1513
0.5968	13.0173	24.0898	41.1345
0.5969	13.0058	24.0838	41.0924
0.597	12.9942	24.0778	41.0672
0.5971	12.9769	24.0719	41.0084
0.5972	12.9653	24.0419	40.9916
0.5973	12.9538	24.0239	40.9664
0.5974	12.9422	24.006	40.9496
0.5975	12.9306	24	40.916
0.5976	12.9249	23.9761	40.8992
0.5977	12.9191	23.9521	40.8824
0.5978	12.9017	23.9162	40.8403
0.5979	12.8844	23.9042	40.8067
0.598	12.8728	23.8862	40.7479
0.5984	12.8613	23.8683	40.7311
0.5987	12.8555	23.8503	40.7143
0.5989	12.8439	23.8323	40.6555
0.599	12.8382	23.8084	40.6302
0.5992	12.8266	23.7964	40.605
0.5993	12.8208	23.7605	40.5882
0.5994	12.815	23.7485	40.563
0.5995	12.8035	23.7126	40.5126
0.5996	12.7977	23.7066	40.4958
0.5997	12.7919	23.6826	40.479
0.5998	12.7861	23.6766	40.4706
0.5999	12.7572	23.6587	40.4622
0.6	12.7515	23.6407	40.4538
0.6003	12.7341	23.5868	40.437
0.6004	12.7283	23.5629	40.4118
0.6005	12.7225	23.5329	40.3698
0.6006	12.7168	23.515	40.3613
0.6007	12.711	23.509	40.3445
0.6008	12.7052	23.479	40.3361
0.6014	12.6994	23.4731	40.3193
0.6017	12.6936	23.4671	40.3109
0.6018	12.6763	23.4491	40.2773
0.602	12.6647	23.4371	40.2689
0.6021	12.6532	23.4311	40.2437
0.6022	12.6474	23.4132	40.2353
0.6024	12.6301	23.4012	40.2185
0.6025	12.6185	23.3952	40.2101
0.6026	12.6127	23.3832	40.1933
0.6028	12.6069	23.3713	40.1849
0.603	12.6012	23.3653	40.1513
0.6031	12.5954	23.3533	40.1176
0.6035	12.5896	23.3353	40.1092
0.6037	12.5838	23.3234	40.084
0.6039	12.578	23.3114	40.0756
0.6042	12.5549	23.3054	40.0588
0.6045	12.5491	23.2934	40.042
0.6047	12.5434	23.2874	40.0252
0.6049	12.5318	23.2695	40.0168
0.6051	12.526	23.2575	40.0084
0.6052	12.5145	23.2515	39.9748
0.6053	12.5087	23.2335	39.958
0.6055	12.4913	23.1976	39.9412
0.6059	12.4798	23.1916	39.916
0.606	12.474	23.1677	39.9076
0.6061	12.4682	23.1617	39.8824
0.6062	12.4624	23.1437	39.8655
0.6064	12.4566	23.1138	39.8487
0.6066	12.4451	23.0898	39.8235
0.6068	12.4335	23.0778	39.7983
0.607	12.4277	23.0539	39.7899
0.6071	12.422	23.0419	39.7731
0.6072	12.3988	23.0359	39.7647
0.6073	12.3873	23.018	39.7479
0.6075	12.3757	23.012	39.7311
0.6076	12.3642	23	39.7059
0.6078	12.3526	22.9761	39.6891
0.6079	12.3353	22.9461	39.6555
0.608	12.3295	22.9281	39.6219
0.6081	12.3237	22.9222	39.6135
0.6082	12.3064	22.8982	39.605
0.6085	12.289	22.8802	39.5798
0.6087	12.2832	22.8623	39.563
0.6088	12.2717	22.8503	39.5126
0.6089	12.2659	22.8144	39.4706
0.609	12.2601	22.7964	39.437
0.6094	12.2543	22.7904	39.4286
0.6095	12.2428	22.7784	39.4118
0.6096	12.2312	22.7605	39.3865
0.6097	12.2254	22.7545	39.3613
0.6099	12.2139	22.7365	39.3277
0.6101	12.2081	22.7066	39.3025
0.6103	12.2023	22.6946	39.2857
0.6105	12.1965	22.6886	39.2689
0.6107	12.1907	22.6766	39.2521
0.6109	12.1792	22.6587	39.2353
0.611	12.1734	22.6467	39.2185
0.6111	12.1676	22.6347	39.2101
0.6112	12.1618	22.6227	39.1849
0.6114	12.1561	22.6048	39.1681
0.6115	12.1329	22.5988	39.1597
0.6116	12.1272	22.5808	39.1429
0.6122	12.1214	22.5629	39.126
0.6123	12.1156	22.5449	39.1176
0.6124	12.1098	22.5269	39.1008
0.613	12.1041	22.509	39.042
0.6133	12.0925	22.497	39.0168
0.6135	12.0867	22.491	39.0084
0.6136	12.0751	22.485	38.9832
0.6137	12.0578	22.4671	38.9748
0.6138	12.052	22.4551	38.958
0.6141	12.0405	22.4491	38.9496
0.6142	12.0289	22.4371	38.9244
0.6143	12.0173	22.4251	38.916
0.6144	12.0116	22.4192	38.8824
0.6147	12	22.4072	38.8571
0.6149	11.9942	22.3952	38.8403
0.615	11.9884	22.3892	38.8067
0.6152	11.9769	22.3773	38.7815
0.6153	11.9711	22.3593	38.7731
0.6156	11.948	22.3413	38.7479
0.6158	11.9422	22.3353	38.7059
0.6159	11.9364	22.3114	38.6723
0.616	11.9249	22.2934	38.6555
0.6162	11.9017	22.2695	38.6471
0.6164	11.8959	22.2635	38.6387
0.6165	11.8844	22.2395	38.6302
0.6168	11.8786	22.2275	38.5966
0.6169	11.8728	22.2216	38.5882
0.6172	11.8671	22.2096	38.5798
0.6175	11.8613	22.1916	38.5378
0.6176	11.8497	22.1796	38.5294
0.6177	11.8439	22.1736	38.5126
0.6178	11.8324	22.1617	38.4874
0.6179	11.8266	22.1497	38.4622
0.618	11.8208	22.1437	38.4538
0.6181	11.8093	22.1317	38.4454
0.6182	11.8035	22.1198	38.4118
0.6184	11.7977	22.1018	38.4034
0.6186	11.7919	22.0898	38.3781
0.6187	11.7861	22.0719	38.3613
0.6188	11.7804	22.0599	38.3529
0.6189	11.7746	22.0419	38.3193
0.619	11.7688	22.0299	38.2857
0.6191	11.763	22.012	38.2437
0.6193	11.7572	21.994	38.2269
0.6194	11.7515	21.988	38.2185
0.6197	11.7457	21.9641	38.1681
0.6199	11.7341	21.9581	38.1345
0.6201	11.7283	21.9401	38.126
0.6203	11.7225	21.9162	38.1092
0.6205	11.711	21.8922	38.084
0.6206	11.7052	21.8802	38.0756
0.6207	11.6994	21.8503	38.0588
0.6209	11.6879	21.8323	38.042
0.621	11.6821	21.8204	38.0252
0.6212	11.6705	21.8084	38
0.6216	11.659	21.7964	37.9916
0.6219	11.6416	21.7844	37.9748
0.622	11.6358	21.7605	37.9244
0.6221	11.6301	21.7485	37.916
0.6222	11.6243	21.7365	37.8908
0.6223	11.6185	21.7186	37.8655
0.6226	11.6127	21.7006	37.8403
0.6228	11.6069	21.6826	37.8319
0.6231	11.6012	21.6707	37.7899
0.6233	11.5954	21.6527	37.7731
0.6234	11.5838	21.6168	37.7563
0.6235	11.578	21.6108	37.7395
0.6237	11.5665	21.5928	37.7059
0.6238	11.5607	21.5868	37.6891
0.624	11.5549	21.5629	37.6639
0.6241	11.5434	21.5389	37.6471
0.6243	11.5376	21.5329	37.6302
0.6244	11.5318	21.5269	37.6135
0.6246	11.526	21.503	37.5798
0.6247	11.5202	21.485	37.563
0.625	11.5087	21.4731	37.521
0.6251	11.4971	21.4431	37.4874
0.6252	11.4913	21.4251	37.4706
0.6259	11.4855	21.4192	37.4454
0.626	11.474	21.4012	37.437
0.6261	11.4682	21.3892	37.4034
0.6262	11.4566	21.3773	37.3781
0.6263	11.4509	21.3593	37.3445
0.6264	11.4451	21.3413	37.2941
0.6266	11.4335	21.3293	37.2773
0.6267	11.4277	21.3234	37.2689
0.6268	11.4104	21.3114	37.2521
0.6271	11.3988	21.2874	37.2185
0.6272	11.3873	21.2695	37.2101
0.6277	11.3815	21.2635	37.1933
0.6281	11.3699	21.2575	37.1597
0.6282	11.3642	21.2515	37.1429
0.6286	11.3526	21.2455	37.1092
0.6287	11.3468	21.2275	37.0924
0.6288	11.341	21.2216	37.0588
0.629	11.3353	21.2096	37.0252
0.6291	11.3295	21.1856	36.9916
0.6292	11.3179	21.1617	36.9328
0.6293	11.3121	21.1557	36.9076
0.6294	11.3064	21.1497	36.8824
0.6296	11.3006	21.1377	36.8655
0.6298	11.2948	21.1018	36.8571
0.6299	11.2832	21.0838	36.8487
0.6303	11.2717	21.0719	36.7899
0.6305	11.2659	21.0659	36.7815
0.6306	11.2601	21.0599	36.7731
0.6313	11.2543	21.0479	36.7311
0.6315	11.2485	21.0419	36.6975
0.6317	11.237	21.0299	36.6807
0.6318	11.2312	21.006	36.6639
0.6319	11.2196	20.994	36.6555
0.632	11.2139	20.988	36.6471
0.6322	11.2081	20.9701	36.6387
0.6323	11.2023	20.9521	36.6219
0.6326	11.1965	20.9461	36.605
0.6327	11.1907	20.9341	36.5798
0.6328	11.185	20.9162	36.5546
0.6329	11.1734	20.9042	36.5294
0.6333	11.1676	20.8982	36.5126
0.6334	11.1503	20.8922	36.5042
0.6335	11.1387	20.8742	36.4958
0.6337	11.1329	20.8623	36.479
0.6338	11.1272	20.8563	36.4622
0.6339	11.1214	20.8503	36.4286
0.6341	11.1041	20.8323	36.3865
0.6342	11.0983	20.8144	36.3698
0.6343	11.0867	20.8084	36.3445
0.6345	11.0809	20.7964	36.3193
0.6348	11.0751	20.7844	36.2857
0.635	11.0694	20.7665	36.2689
0.6351	11.0578	20.7605	36.2437
0.6353	11.052	20.7545	36.2269
0.6354	11.0462	20.7485	36.2101
0.6355	11.0405	20.7365	36.1933
0.6357	11.0289	20.7305	36.1849
0.6359	11.0231	20.7066	36.1681
0.6361	11.0173	20.7006	36.1429
0.6363	11.0116	20.6826	36.1345
0.6365	11	20.6647	36.1176
0.6366	10.9942	20.6587	36.084
0.6368	10.9884	20.6527	36.0672
0.6371	10.9769	20.6467	36.0336
0.6374	10.9653	20.6347	36
0.6376	10.9595	20.6287	35.958
0.6378	10.9538	20.6168	35.9412
0.6379	10.948	20.5928	35.916
0.6383	10.9422	20.5629	35.8992
0.6384	10.9364	20.5509	35.8908
0.6385	10.9306	20.5449	35.8571
0.6388	10.9249	20.521	35.8067
0.6392	10.9191	20.497	35.7983
0.6394	10.9133	20.485	35.7899
0.6395	10.9075	20.479	35.7815
0.6398	10.9017	20.4731	35.7731
0.6399	10.8959	20.4551	35.7395
0.6403	10.8844	20.4491	35.7227
0.6405	10.8728	20.4371	35.6807
0.6407	10.8671	20.4311	35.6555
0.641	10.8613	20.4132	35.6471
0.6411	10.8555	20.3952	35.6387
0.6412	10.8497	20.3773	35.6302
0.6413	10.8439	20.3653	35.6219
0.6415	10.8382	20.3593	35.6135
0.6416	10.8324	20.3353	35.605
0.6421	10.8266	20.3174	35.5798
0.6424	10.8208	20.3054	35.5378
0.6428	10.8035	20.2994	35.5294
0.6429	10.7919	20.2695	35.5042
0.643	10.7861	20.2635	35.4706
0.6431	10.7804	20.2335	35.4622
0.6432	10.7746	20.2216	35.4454
0.6433	10.7688	20.2096	35.4202
0.6436	10.763	20.1916	35.4118
0.6437	10.7572	20.1736	35.3781
0.644	10.7399	20.1617	35.3613
0.6443	10.7283	20.1317	35.3109
0.6444	10.7225	20.1198	35.3025
0.6445	10.7168	20.1018	35.2857
0.6447	10.711	20.0838	35.2773
0.645	10.7052	20.0778	35.2689
0.6452	10.6994	20.0719	35.2521
0.6453	10.6879	20.0659	35.2269
0.6455	10.6821	20.0539	35.2185
0.6456	10.6705	20.0419	35.2017
0.6457	10.6647	20.0299	35.1933
0.6459	10.659	20.006	35.1765
0.646	10.6474	19.994	35.1513
0.6461	10.6358	19.9761	35.126
0.6462	10.6301	19.9701	35.1176
0.6466	10.6243	19.9581	35.1092
0.6467	10.6185	19.9401	35.0924
0.6468	10.6069	19.9162	35.0756
0.647	10.6012	19.9042	35.0588
0.6471	10.5954	19.8862	35.0504
0.6473	10.5896	19.8683	35.0252
0.6474	10.5838	19.8623	35.0168
0.6475	10.578	19.8503	34.9916
0.6476	10.5723	19.8383	34.9832
0.6478	10.5665	19.8144	34.958
0.648	10.5607	19.7964	34.9412
0.6481	10.5549	19.7904	34.916
0.6485	10.5491	19.7844	34.8908
0.649	10.5434	19.7784	34.8824
0.6491	10.5376	19.7665	34.8655
0.6492	10.5318	19.7605	34.8571
0.6494	10.5087	19.7485	34.8067
0.6495	10.4971	19.7305	34.7899
0.6497	10.4913	19.7186	34.7815
0.65	10.4855	19.7066	34.7731
0.6501	10.4798	19.6826	34.7395
0.6502	10.4682	19.6766	34.7227
0.6506	10.4624	19.6647	34.7059
0.6507	10.4566	19.6587	34.6639
0.6508	10.4451	19.6527	34.6555
0.6511	10.4393	19.6407	34.6387
0.6513	10.4277	19.6227	34.6302
0.6514	10.422	19.6048	34.5966
0.6518	10.4162	19.5808	34.5798
0.6523	10.4104	19.5689	34.5546
0.6528	10.4046	19.5629	34.5462
0.6532	10.3988	19.5389	34.5378
0.6534	10.3931	19.5269	34.5126
0.6535	10.3699	19.521	34.5042
0.6536	10.3642	19.509	34.4958
0.6538	10.3584	19.497	34.4622
0.6544	10.3526	19.491	34.437
0.6546	10.3468	19.485	34.4118
0.6548	10.3353	19.479	34.3865
0.655	10.3295	19.4611	34.3529
0.6552	10.3237	19.4551	34.3277
0.6553	10.3179	19.4491	34.3109
0.6556	10.3064	19.4251	34.2773
0.6557	10.2948	19.4192	34.2689
0.6559	10.289	19.4132	34.2605
0.6562	10.2832	19.4072	34.2353
0.6566	10.2775	19.3952	34.2185
0.6567	10.2717	19.3832	34.2101
0.6568	10.2659	19.3593	34.1849
0.6569	10.2601	19.3533	34.1681
0.657	10.2543	19.3353	34.1345
0.6572	10.2428	19.3174	34.1092
0.6574	10.2312	19.2934	34.1008
0.6577	10.2254	19.2754	34.084
0.6581	10.2139	19.2635	34.0756
0.6583	10.2081	19.2575	34.0588
0.6585	10.2023	19.2455	34.0336
0.6586	10.1965	19.2275	34.0252
0.6587	10.1907	19.2216	34
0.6588	10.185	19.2036	33.9748
0.6589	10.1792	19.1976	33.9664
0.6596	10.1734	19.1916	33.9496
0.6597	10.1618	19.1856	33.9328
0.66	10.1561	19.1736	33.9076
0.6608	10.1503	19.1557	33.8992
0.6609	10.1445	19.1437	33.8908
0.6611	10.1387	19.1377	33.8824
0.6612	10.1329	19.1258	33.8571
0.6613	10.1272	19.1138	33.8235
0.6617	10.1214	19.1078	33.7983
0.6618	10.1156	19.1018	33.7395
0.6619	10.1098	19.0898	33.7143
0.662	10.1041	19.0778	33.6975
0.6622	10.0925	19.0659	33.6723
0.6623	10.0867	19.0599	33.6639
0.6624	10.0751	19.0419	33.6555
0.6628	10.0636	19.0359	33.6387
0.6629	10.0578	19.0299	33.6302
0.6631	10.052	19.0239	33.605
0.6632	10.0347	19.012	33.5966
0.6633	10.0289	19.006	33.5798
0.6638	10.0173	19	33.563
0.664	10.0116	18.994	33.5462
0.6641	10	18.9761	33.5042
0.6643	9.99422	18.9701	33.4958
0.6644	9.98844	18.9521	33.4706
0.6645	9.97688	18.9341	33.4622
0.6646	9.96532	18.9222	33.4538
0.6648	9.95954	18.9162	33.4286
0.6649	9.95376	18.9102	33.4034
0.665	9.94798	18.8922	33.395
0.6651	9.9422	18.8802	33.3781
0.6653	9.92486	18.8623	33.3698
0.6655	9.91907	18.8563	33.3529
0.6656	9.91329	18.8383	33.3193
0.6658	9.90751	18.8323	33.3025
0.6663	9.89017	18.8264	33.2689
0.6666	9.88439	18.8144	33.2521
0.6667	9.87861	18.8084	33.2269
0.6668	9.87283	18.7964	33.2017
0.6669	9.86127	18.7844	33.1681
0.6671	9.84971	18.7725	33.1513
0.6674	9.84393	18.7665	33.126
0.6678	9.83237	18.7425	33.1092
0.668	9.82659	18.7365	33.0924
0.6682	9.82081	18.7186	33.0672
0.6685	9.80925	18.7126	33.0504
0.6686	9.80347	18.7006	33.0336
0.6688	9.79191	18.6886	33.0084
0.669	9.78613	18.6766	33
0.6694	9.77457	18.6647	32.9916
0.6697	9.76879	18.6347	32.9832
0.6698	9.76301	18.6287	32.9748
0.67	9.75145	18.6168	32.9664
0.6703	9.73988	18.6048	32.9412
0.6704	9.72254	18.5868	32.9244
0.6706	9.71676	18.5808	32.916
0.6708	9.71098	18.5569	32.8992
0.6709	9.7052	18.5329	32.8655
0.6712	9.69942	18.521	32.8319
0.6713	9.69364	18.503	32.8151
0.6714	9.68208	18.491	32.7815
0.6716	9.6763	18.4731	32.7647
0.6719	9.67052	18.4671	32.7479
0.6725	9.66474	18.4611	32.7143
0.6726	9.6474	18.4551	32.6807
0.6727	9.64162	18.4431	32.6723
0.6729	9.62428	18.4311	32.6639
0.6734	9.61272	18.4132	32.6555
0.6736	9.60694	18.4072	32.6219
0.6737	9.59538	18.4012	32.605
0.6738	9.58381	18.3892	32.5966
0.6741	9.57225	18.3832	32.5798
0.6743	9.56647	18.3713	32.5546
0.6748	9.56069	18.3593	32.5378
0.6761	9.55491	18.3533	32.521
0.6764	9.54913	18.3473	32.4958
0.6766	9.54335	18.3353	32.479
0.6767	9.53179	18.3293	32.4706
0.6769	9.52601	18.3234	32.4454
0.6771	9.52023	18.3174	32.4286
0.6772	9.51445	18.2994	32.4118
0.6773	9.50867	18.2874	32.4034
0.6774	9.50289	18.2814	32.3865
0.6776	9.49711	18.2754	32.3445
0.678	9.49133	18.2635	32.3277
0.6782	9.48555	18.2575	32.3025
0.6785	9.47977	18.2395	32.2941
0.6786	9.47399	18.2335	32.2773
0.6788	9.46243	18.2156	32.2521
0.6789	9.45665	18.2096	32.2353
0.6791	9.45087	18.1856	32.2017
0.6792	9.44509	18.1736	32.1681
0.6797	9.42197	18.1617	32.1429
0.6798	9.41619	18.1317	32.1176
0.6799	9.41041	18.1258	32.0924
0.6802	9.40462	18.1138	32.084
0.6804	9.38728	18.1078	32.0756
0.6805	9.3815	18.0958	32.0252
0.6807	9.37572	18.0719	32.0084
0.6808	9.35838	18.0659	32
0.681	9.3526	18.0599	31.9832
0.6811	9.34682	18.0539	31.9748
0.6815	9.33526	18.0479	31.958
0.6818	9.32948	18.0359	31.9496
0.6826	9.3237	18.018	31.9244
0.6828	9.31792	18.012	31.916
0.6829	9.31214	18.006	31.9076
0.6831	9.30058	18	31.8655
0.6833	9.2948	17.988	31.8487
0.6838	9.28902	17.9761	31.8403
0.684	9.27746	17.9641	31.8319
0.6843	9.27168	17.9521	31.8151
0.6844	9.2659	17.9401	31.7899
0.6845	9.26012	17.9102	31.7815
0.6846	9.25433	17.9042	31.7647
0.685	9.24855	17.8982	31.7563
0.6857	9.23699	17.8862	31.7479
0.6863	9.23121	17.8802	31.7311
0.6865	9.22543	17.8742	31.7143
0.6867	9.20809	17.8623	31.6807
0.6868	9.20231	17.8443	31.6555
0.6869	9.19653	17.8383	31.6387
0.6874	9.19075	17.8264	31.605
0.6875	9.18497	17.8084	31.5882
0.6877	9.17341	17.8024	31.5714
0.6878	9.16763	17.7964	31.5462
0.6879	9.14451	17.7904	31.5378
0.688	9.13873	17.7844	31.5294
0.6882	9.12717	17.7784	31.521
0.6883	9.12139	17.7725	31.5126
0.6884	9.11561	17.7665	31.4874
0.6888	9.10983	17.7425	31.4706
0.6889	9.10405	17.7365	31.4454
0.6891	9.09827	17.7246	31.4286
0.6892	9.08671	17.7126	31.4202
0.6893	9.08093	17.7066	31.3865
0.6895	9.07514	17.7006	31.3782
0.6896	9.06936	17.6946	31.3529
0.6898	9.06358	17.6886	31.3445
0.6899	9.0578	17.6766	31.3361
0.6901	9.05202	17.6587	31.3109
0.6902	9.04624	17.6467	31.2941
0.6905	9.0289	17.6407	31.2773
0.6907	9.02312	17.6287	31.2689
0.6911	9.01734	17.6168	31.2521
0.6913	9.01156	17.5988	31.2437
0.6915	9.00578	17.5928	31.2353
0.6916	8.98844	17.5868	31.2185
0.6918	8.98266	17.5749	31.2101
0.6919	8.97688	17.5689	31.2017
0.6921	8.9711	17.5569	31.1933
0.6922	8.96532	17.5509	31.1765
0.6923	8.95954	17.5449	31.1681
0.6926	8.95376	17.5269	31.1513
0.6927	8.94798	17.521	31.1429
0.6929	8.9422	17.503	31.126
0.6932	8.93064	17.497	31.1008
0.6933	8.92486	17.485	31.084
0.6934	8.91907	17.479	31.0756
0.6937	8.90173	17.4731	31.0672
0.6938	8.89595	17.4611	31.0504
0.6943	8.89017	17.4491	31.0336
0.6945	8.87861	17.4192	31.0252
0.6946	8.86705	17.4072	31.0084
0.6947	8.86127	17.4012	30.9916
0.6948	8.85549	17.3832	30.9748
0.6954	8.84971	17.3713	30.9412
0.6955	8.83815	17.3653	30.9076
0.6956	8.83237	17.3533	30.8992
0.6957	8.82081	17.3473	30.874
0.6959	8.81503	17.3413	30.8571
0.6962	8.80347	17.3293	30.8403
0.6965	8.79769	17.3234	30.8319
0.6968	8.79191	17.3174	30.8151
0.697	8.78035	17.2994	30.8067
0.6974	8.77457	17.2934	30.7983
0.6978	8.75723	17.2814	30.7731
0.6984	8.75145	17.2754	30.7647
0.6986	8.74567	17.2635	30.7479
0.6987	8.73988	17.2575	30.7311
0.6988	8.7341	17.2515	30.7227
0.699	8.72832	17.2395	30.7143
0.6992	8.72254	17.2275	30.7059
0.6993	8.71676	17.2216	30.6891
0.7001	8.71098	17.2156	30.6723
0.7005	8.7052	17.2096	30.6639
0.7006	8.69942	17.2036	30.6471
0.7007	8.69364	17.1856	30.6387
0.7008	8.68786	17.1796	30.6135
0.701	8.6763	17.1736	30.605
0.7015	8.67052	17.1617	30.5798
0.7016	8.66474	17.1497	30.563
0.7021	8.65896	17.1258	30.5546
0.7026	8.65318	17.1198	30.521
0.7027	8.6474	17.1018	30.5126
0.7031	8.64162	17.0958	30.5042
0.7034	8.63584	17.0719	30.4958
0.7035	8.63006	17.0539	30.4874
0.7037	8.6185	17.0479	30.4538
0.7039	8.60694	17.0299	30.4202
0.7043	8.59538	17.0239	30.4118
0.7044	8.58959	17.018	30.395
0.7048	8.58381	17.006	30.3865
0.7049	8.57803	17	30.3782
0.705	8.56647	16.994	30.3529
0.7054	8.56069	16.982	30.3277
0.7055	8.54913	16.9761	30.3025
0.7061	8.54335	16.9701	30.2773
0.7063	8.53757	16.9581	30.2689
0.7064	8.53179	16.9521	30.2353
0.7065	8.52023	16.9401	30.2269
0.7066	8.51445	16.9281	30.2017
0.7069	8.50867	16.9162	30.1849
0.7072	8.49711	16.9102	30.1681
0.7076	8.49133	16.8982	30.1597
0.7079	8.48555	16.8862	30.1177
0.708	8.47977	16.8802	30.0924
0.7082	8.47399	16.8563	30.0756
0.7084	8.46821	16.8383	30.0672
0.7088	8.46243	16.8264	30.0588
0.709	8.45665	16.8204	30.0504
0.7091	8.44509	16.8144	30.042
0.7092	8.43931	16.8024	30.0252
0.7096	8.43353	16.7844	29.9832
0.7099	8.42197	16.7784	29.9664
0.7105	8.41041	16.7665	29.9496
0.7116	8.40462	16.7605	29.9412
0.7131	8.39884	16.7545	29.9328
0.7135	8.39306	16.7485	29.916
0.7138	8.38728	16.7365	29.9076
0.7139	8.3815	16.7186	29.8992
0.7142	8.37572	16.7066	29.874
0.7143	8.36994	16.6886	29.8487
0.7146	8.34104	16.6766	29.8319
0.7147	8.33526	16.6707	29.8067
0.7149	8.32948	16.6587	29.7899
0.715	8.3237	16.6527	29.7731
0.7151	8.31792	16.6467	29.7395
0.7152	8.31214	16.6347	29.7227
0.7155	8.30636	16.6227	29.7059
0.7156	8.30058	16.6168	29.6723
0.7158	8.28902	16.5988	29.6471
0.7159	8.27746	16.5928	29.6387
0.7161	8.26012	16.5868	29.6218
0.7164	8.25433	16.5808	29.6135
0.7169	8.24855	16.5569	29.5882
0.7172	8.24277	16.5389	29.5714
0.7175	8.23699	16.5329	29.5546
0.7178	8.23121	16.515	29.5378
0.718	8.21965	16.509	29.5294
0.7181	8.21387	16.503	29.5126
0.7182	8.20809	16.485	29.4958
0.7183	8.20231	16.479	29.479
0.7187	8.19075	16.4731	29.4706
0.7191	8.17341	16.4611	29.4622
0.7192	8.16185	16.4491	29.4454
0.7193	8.15607	16.4371	29.4286
0.7195	8.15029	16.4311	29.4202
0.7203	8.14451	16.4192	29.4034
0.7204	8.13873	16.4132	29.3445
0.7208	8.13295	16.3952	29.3361
0.7209	8.12717	16.3832	29.3193
0.7212	8.12139	16.3773	29.3109
0.7217	8.11561	16.3653	29.3025
0.722	8.10983	16.3413	29.2941
0.7222	8.10405	16.3293	29.2857
0.7233	8.09827	16.3054	29.2605
0.7234	8.09249	16.2934	29.2521
0.7235	8.08093	16.2874	29.2437
0.7236	8.06936	16.2754	29.2185
0.7237	8.06358	16.2695	29.2101
0.7239	8.0578	16.2635	29.1765
0.7241	8.04624	16.2575	29.1597
0.7242	8.04046	16.2515	29.1513
0.7247	8.03468	16.2455	29.1345
0.7248	8.02312	16.2275	29.1092
0.7249	8.01734	16.2216	29.0924
0.7252	8.01156	16.2156	29.0756
0.7257	8.00578	16.2036	29.0588
0.7259	8	16.1976	29.0336
0.726	7.99422	16.1916	29.0252
0.7261	7.98844	16.1856	29
0.7262	7.98266	16.1796	28.9832
0.7264	7.97688	16.1617	28.9748
0.7265	7.9711	16.1497	28.958
0.7267	7.95954	16.1437	28.9412
0.7268	7.95376	16.1377	28.9244
0.7272	7.94798	16.1198	28.9076
0.7276	7.93064	16.1138	28.8992
0.7283	7.92485	16.1078	28.8823
0.7284	7.91908	16.0958	28.8655
0.7291	7.90751	16.0898	28.8487
0.7292	7.90173	16.0838	28.8403
0.7296	7.89595	16.0599	28.8235
0.7303	7.89017	16.0419	28.8151
0.7304	7.88439	16.0359	28.7983
0.7305	7.87861	16.0299	28.7899
0.7308	7.86705	16.012	28.7815
0.7309	7.86127	16	28.7563
0.7313	7.85549	15.994	28.7479
0.7316	7.84971	15.9641	28.7395
0.7317	7.83237	15.9581	28.7143
0.7319	7.82659	15.9521	28.7059
0.732	7.81503	15.9461	28.6975
0.7322	7.80925	15.9401	28.6807
0.7325	7.80347	15.9341	28.6639
0.7326	7.79769	15.9281	28.6471
0.7327	7.79191	15.9222	28.6303
0.7328	7.78613	15.9102	28.6135
0.7329	7.78035	15.8982	28.5966
0.733	7.77457	15.8862	28.5798
0.7337	7.76879	15.8443	28.563
0.7339	7.75723	15.8263	28.5546
0.734	7.75145	15.8024	28.5294
0.7343	7.74566	15.7964	28.5042
0.7347	7.73988	15.7844	28.4958
0.7348	7.7341	15.7665	28.479
0.7351	7.72832	15.7605	28.4454
0.7355	7.72254	15.7545	28.437
0.7366	7.71676	15.7365	28.4202
0.7367	7.71098	15.7246	28.395
0.7368	7.69942	15.7186	28.3613
0.7372	7.69364	15.7126	28.3445
0.7374	7.68786	15.7066	28.3277
0.7375	7.68208	15.6946	28.3109
0.7378	7.6763	15.6826	28.2941
0.7379	7.67052	15.6767	28.2773
0.738	7.66474	15.6707	28.2689
0.7382	7.65318	15.6647	28.2269
0.7384	7.6474	15.6587	28.2101
0.7386	7.63584	15.6467	28.1681
0.7388	7.63006	15.6407	28.1429
0.7391	7.62428	15.6347	28.126
0.7392	7.6185	15.6168	28.1092
0.7394	7.60116	15.6108	28.1008
0.7395	7.59538	15.5988	28.0756
0.7397	7.5896	15.5928	28.0504
0.7402	7.57225	15.5808	28.042
0.7404	7.56069	15.5689	28.0336
0.7405	7.55491	15.5569	28.0168
0.7406	7.54913	15.5509	28.0084
0.7407	7.54335	15.5389	27.958
0.7408	7.53757	15.515	27.9328
0.741	7.53179	15.509	27.9244
0.7411	7.52601	15.497	27.916
0.7414	7.52023	15.485	27.8908
0.7416	7.51445	15.4671	27.8571
0.7418	7.50867	15.4551	27.8319
0.7419	7.50289	15.4491	27.8235
0.742	7.49711	15.4371	27.8151
0.7428	7.47977	15.4252	27.8067
0.7429	7.47399	15.4192	27.7983
0.7431	7.46821	15.4132	27.7815
0.7441	7.46243	15.4072	27.7731
0.7444	7.45665	15.3952	27.7563
0.7445	7.44509	15.3892	27.7395
0.7446	7.43353	15.3832	27.7227
0.745	7.42775	15.3713	27.7059
0.7454	7.42197	15.3593	27.6807
0.7455	7.41618	15.3533	27.6555
0.7459	7.4104	15.3413	27.6218
0.7462	7.40462	15.3353	27.605
0.7464	7.39306	15.3114	27.5966
0.7469	7.38728	15.2934	27.5882
0.7472	7.3815	15.2814	27.5798
0.7473	7.37572	15.2635	27.5714
0.7477	7.36994	15.2575	27.5546
0.748	7.36416	15.2395	27.5462
0.7484	7.35838	15.2275	27.5378
0.7487	7.3526	15.2096	27.5294
0.7489	7.34104	15.1976	27.5126
0.749	7.33526	15.1856	27.4958
0.7493	7.32948	15.1796	27.479
0.7499	7.3237	15.1737	27.4706
0.7502	7.31792	15.1677	27.4538
0.7508	7.31214	15.1617	27.4454
0.7509	7.30636	15.1557	27.4286
0.7512	7.2948	15.1497	27.4202
0.7514	7.28902	15.1377	27.4034
0.7518	7.27746	15.1317	27.3865
0.7521	7.27168	15.1258	27.3613
0.7522	7.2659	15.1138	27.3445
0.7523	7.26012	15.1078	27.3277
0.7528	7.25434	15.0958	27.3109
0.7532	7.24855	15.0898	27.3025
0.7536	7.23699	15.0838	27.2941
0.7538	7.22543	15.0778	27.2773
0.7539	7.21965	15.0719	27.2521
0.754	7.21387	15.0599	27.2185
0.7542	7.20809	15.0539	27.2101
0.7543	7.20231	15.0479	27.1765
0.7544	7.19653	15.0299	27.1681
0.7546	7.19075	15.0239	27.1513
0.7549	7.18497	15.018	27.126
0.755	7.17341	15.012	27.1092
0.7555	7.16185	15.006	27.1008
0.7556	7.15607	14.994	27.084
0.7562	7.15029	14.982	27.0672
0.7565	7.14451	14.9521	27.0588
0.7567	7.13873	14.9461	27.0504
0.7569	7.13295	14.9341	27.042
0.7574	7.12717	14.9222	27.0252
0.758	7.12139	14.9102	27.0084
0.7583	7.11561	14.9042	27
0.7584	7.10405	14.8982	26.9916
0.7588	7.09827	14.8862	26.9832
0.7594	7.09249	14.8742	26.9664
0.7595	7.08092	14.8683	26.9412
0.76	7.07515	14.8623	26.9328
0.7612	7.06936	14.8563	26.916
0.7613	7.06358	14.8443	26.9076
0.7614	7.05202	14.8323	26.8992
0.7615	7.04624	14.8263	26.8823
0.7617	7.04046	14.8144	26.874
0.7619	7.03468	14.8084	26.8571
0.762	7.0289	14.7964	26.8319
0.7621	7.02312	14.7904	26.8235
0.7623	7.01734	14.7725	26.8151
0.7626	7.01156	14.7605	26.7983
0.7628	7.00578	14.7545	26.7899
0.7629	7	14.7425	26.7815
0.7631	6.99422	14.7305	26.7731
0.7636	6.98844	14.7246	26.7647
0.7639	6.98266	14.7126	26.7563
0.7641	6.97688	14.6946	26.7479
0.7642	6.9711	14.6886	26.7227
0.7643	6.96532	14.6767	26.7059
0.7644	6.94798	14.6707	26.6975
0.7647	6.9422	14.6647	26.6891
0.7651	6.93064	14.6527	26.6807
0.7653	6.92485	14.6347	26.6639
0.7654	6.91908	14.6227	26.6303
0.7655	6.91329	14.6048	26.6218
0.7656	6.90751	14.5988	26.5882
0.7661	6.90173	14.5928	26.563
0.7664	6.89595	14.5808	26.5294
0.7665	6.89017	14.5748	26.521
0.7667	6.88439	14.5689	26.5042
0.7669	6.87861	14.5569	26.4874
0.7672	6.87283	14.5389	26.4706
0.7675	6.86705	14.5269	26.4622
0.7682	6.85549	14.521	26.4538
0.7684	6.84971	14.509	26.437
0.7686	6.84393	14.491	26.4286
0.7687	6.83815	14.479	26.4202
0.7689	6.83237	14.4671	26.4034
0.769	6.82659	14.4551	26.395
0.7692	6.82081	14.4371	26.3782
0.7703	6.80925	14.4311	26.3529
0.7705	6.80347	14.4252	26.3361
0.7711	6.79769	14.4132	26.3277
0.7712	6.79191	14.4072	26.3109
0.7713	6.78613	14.4012	26.3025
0.7714	6.78035	14.3832	26.2941
0.7721	6.76879	14.3653	26.2689
0.7722	6.76301	14.3473	26.2521
0.7728	6.75723	14.3353	26.2353
0.7729	6.75145	14.3293	26.2185
0.773	6.74566	14.3054	26.2017
0.7738	6.73988	14.2994	26.1597
0.7739	6.72832	14.2934	26.1345
0.774	6.71676	14.2814	26.1177
0.7744	6.71098	14.2635	26.1092
0.7745	6.7052	14.2575	26.0924
0.7746	6.69942	14.2515	26.084
0.7749	6.69364	14.2395	26.0672
0.775	6.68786	14.2275	26.042
0.7753	6.68208	14.2216	26.0252
0.7758	6.6763	14.2156	26.0168
0.7766	6.67052	14.2036	25.9832
0.7768	6.65896	14.1916	25.9748
0.7776	6.6474	14.1856	25.9664
0.7777	6.64162	14.1796	25.958
0.7778	6.63006	14.1737	25.9328
0.7785	6.62428	14.1677	25.9076
0.7788	6.6185	14.1557	25.8992
0.779	6.61272	14.1497	25.8908
0.7794	6.60694	14.1437	25.874
0.7797	6.60116	14.1317	25.8655
0.78	6.5896	14.1258	25.8403
0.7803	6.58382	14.1138	25.8151
0.7806	6.57225	14.1018	25.7899
0.7813	6.56647	14.0898	25.7815
0.7816	6.56069	14.0778	25.7563
0.782	6.55491	14.0719	25.7479
0.7823	6.54913	14.0659	25.7311
0.7827	6.54335	14.0599	25.7143
0.783	6.53757	14.0539	25.7059
0.7833	6.53179	14.0359	25.6975
0.7835	6.52601	14.0239	25.6891
0.7842	6.52023	14.018	25.6807
0.7847	6.51445	14.006	25.6639
0.7848	6.50867	14	25.6555
0.7853	6.50289	13.994	25.6387
0.7857	6.49711	13.988	25.6303
0.786	6.49133	13.982	25.6218
0.7861	6.48555	13.9761	25.6135
0.7866	6.47977	13.9641	25.5966
0.7867	6.47399	13.9521	25.563
0.7868	6.46821	13.9461	25.5546
0.7869	6.46243	13.9401	25.5462
0.7876	6.45665	13.9341	25.5378
0.7881	6.45087	13.9281	25.5294
0.7885	6.44509	13.9222	25.521
0.7888	6.43931	13.9162	25.5126
0.789	6.43353	13.9042	25.4874
0.7893	6.42775	13.8922	25.4706
0.79	6.42197	13.8862	25.437
0.7901	6.41618	13.8742	25.4034
0.7912	6.4104	13.8683	25.395
0.7916	6.40462	13.8623	25.3782
0.792	6.39884	13.8503	25.3277
0.7921	6.39306	13.8443	25.3025
0.7925	6.38728	13.8263	25.2941
0.7927	6.36994	13.8084	25.2773
0.793	6.36416	13.8024	25.2605
0.7931	6.35838	13.7964	25.2521
0.7937	6.3526	13.7904	25.2437
0.7938	6.34682	13.7784	25.2353
0.7941	6.34104	13.7665	25.2101
0.7942	6.33526	13.7545	25.1933
0.7948	6.32948	13.7485	25.1765
0.7952	6.3237	13.7425	25.1681
0.7953	6.31792	13.7365	25.1597
0.7959	6.31214	13.7186	25.1513
0.796	6.30636	13.7066	25.1429
0.7961	6.2948	13.7006	25.126
0.7965	6.28324	13.6886	25.1177
0.7967	6.27746	13.6826	25.1092
0.7969	6.27168	13.6707	25.1008
0.7975	6.2659	13.6647	25.0672
0.7977	6.26012	13.6527	25.0504
0.7978	6.25434	13.6407	25.0336
0.798	6.24277	13.6347	25.0168
0.7981	6.23121	13.6168	24.9916
0.7983	6.22543	13.6048	24.9664
0.7986	6.21965	13.5808	24.958
0.7988	6.21387	13.5629	24.9496
0.7989	6.20809	13.5509	24.9244
0.799	6.20231	13.5449	24.9076
0.7994	6.19653	13.5329	24.8908
0.7998	6.19075	13.5269	24.8823
0.8	6.18497	13.521	24.8655
0.8002	6.17919	13.503	24.8571
0.8009	6.16763	13.497	24.8319
0.8012	6.16185	13.491	24.8235
0.8013	6.15029	13.485	24.8151
0.8017	6.14451	13.479	24.7983
0.8019	6.13873	13.4731	24.7815
0.8021	6.13295	13.4671	24.7563
0.8022	6.11561	13.4611	24.7479
0.8023	6.10983	13.4491	24.7311
0.803	6.10405	13.4431	24.7059
0.8032	6.09827	13.4371	24.6975
0.8034	6.09249	13.4311	24.6891
0.8041	6.08671	13.4192	24.6807
0.8054	6.07515	13.4132	24.6639
0.8058	6.06936	13.3952	24.6387
0.8062	6.06358	13.3773	24.6218
0.8064	6.0578	13.3653	24.605
0.8067	6.04046	13.3473	24.5882
0.807	6.03468	13.3353	24.5714
0.8074	6.0289	13.3174	24.563
0.8089	6.02312	13.3054	24.5462
0.8091	6.01734	13.2994	24.5294
0.8092	6.01156	13.2934	24.5126
0.8093	6.00578	13.2695	24.4958
0.8098	6	13.2635	24.4622
0.8099	5.99422	13.2455	24.4286
0.8112	5.98844	13.2335	24.4118
0.812	5.98266	13.2275	24.395
0.8122	5.97688	13.2216	24.3865
0.8124	5.9711	13.2156	24.3613
0.8126	5.96532	13.2096	24.3445
0.8127	5.95376	13.2036	24.3361
0.8129	5.9422	13.1916	24.3277
0.8137	5.93642	13.1856	24.3109
0.8138	5.93064	13.1796	24.2941
0.8144	5.92485	13.1737	24.2857
0.8147	5.91908	13.1617	24.2689
0.8151	5.91329	13.1557	24.2269
0.8153	5.90751	13.1497	24.2101
0.8154	5.89595	13.1437	24.2017
0.8158	5.89017	13.1377	24.1933
0.8164	5.88439	13.1317	24.1849
0.817	5.87861	13.1258	24.1765
0.8175	5.87283	13.1138	24.1681
0.818	5.86705	13.1078	24.1429
0.8183	5.86127	13.1018	24.1345
0.8184	5.85549	13.0958	24.1177
0.8186	5.84971	13.0898	24.1008
0.8189	5.84393	13.0719	24.0924
0.819	5.83815	13.0659	24.0672
0.8194	5.83237	13.0599	24.0504
0.8196	5.82659	13.0479	24.0168
0.8198	5.82081	13.0419	24.0084
0.82	5.81503	13.0299	24
0.8201	5.80925	13.006	23.9748
0.8207	5.80347	13	23.958
0.8215	5.79769	12.9761	23.9496
0.8222	5.79191	12.9641	23.9412
0.8228	5.78613	12.9581	23.9328
0.823	5.78035	12.9521	23.916
0.8231	5.77457	12.9461	23.9076
0.8234	5.76879	12.9401	23.8992
0.8236	5.76301	12.9341	23.8823
0.8243	5.75723	12.9222	23.874
0.8248	5.75145	12.9162	23.8655
0.8256	5.73988	12.9102	23.8487
0.8258	5.72832	12.8982	23.8235
0.8269	5.72254	12.8922	23.8151
0.8272	5.71676	12.8862	23.7983
0.8275	5.71098	12.8802	23.7899
0.8281	5.7052	12.8683	23.7647
0.829	5.69942	12.8563	23.7479
0.8294	5.69364	12.8503	23.7311
0.8296	5.68786	12.8443	23.7227
0.8298	5.68208	12.8383	23.6975
0.8305	5.6763	12.8323	23.6807
0.8306	5.67052	12.8204	23.6723
0.831	5.66474	12.7964	23.6387
0.8314	5.65896	12.7904	23.6303
0.8315	5.6474	12.7784	23.6218
0.8316	5.63584	12.7665	23.6135
0.8321	5.63006	12.7545	23.605
0.8331	5.62428	12.7485	23.5966
0.8335	5.6185	12.7425	23.5882
0.8336	5.60694	12.7305	23.5714
0.834	5.60116	12.7246	23.5462
0.8345	5.59538	12.7066	23.5294
0.8348	5.5896	12.7006	23.521
0.8354	5.58382	12.6886	23.4958
0.8358	5.57803	12.6767	23.4874
0.8363	5.57225	12.6707	23.4706
0.8379	5.56069	12.6587	23.4622
0.8386	5.55491	12.6527	23.4538
0.8388	5.54913	12.6347	23.437
0.8392	5.54335	12.6287	23.4202
0.8407	5.53757	12.6227	23.395
0.8411	5.52601	12.6168	23.3865
0.8413	5.52023	12.6048	23.3782
0.8415	5.51445	12.5928	23.3697
0.8418	5.50867	12.5868	23.3529
0.8419	5.50289	12.5808	23.3361
0.8424	5.49711	12.5748	23.3193
0.843	5.49133	12.5689	23.3109
0.8436	5.47977	12.5629	23.3025
0.8443	5.47399	12.5569	23.2941
0.8444	5.46821	12.5509	23.2857
0.8448	5.46243	12.5449	23.2773
0.8449	5.45665	12.5329	23.2437
0.8454	5.45087	12.5269	23.2353
0.8455	5.44509	12.521	23.2269
0.846	5.43353	12.509	23.2101
0.8462	5.42775	12.503	23.1849
0.8465	5.42197	12.497	23.1765
0.8467	5.41618	12.491	23.1681
0.8476	5.40462	12.485	23.1597
0.8477	5.39884	12.479	23.1513
0.8478	5.39306	12.4671	23.1345
0.8482	5.3815	12.4611	23.126
0.8497	5.37572	12.4371	23.1092
0.85	5.36994	12.4311	23.0924
0.8509	5.36416	12.4252	23.084
0.8511	5.35838	12.4192	23.0588
0.8519	5.3526	12.4132	23.0504
0.8525	5.34682	12.3952	23.042
0.8528	5.34104	12.3832	23.0252
0.8531	5.33526	12.3773	23.0168
0.8534	5.32948	12.3713	23.0084
0.8543	5.3237	12.3593	23
0.8545	5.31792	12.3473	22.9832
0.8553	5.31214	12.3413	22.958
0.8555	5.30058	12.3353	22.9496
0.8558	5.2948	12.3293	22.9412
0.8565	5.28902	12.3233	22.9328
0.8573	5.28324	12.3174	22.9244
0.8574	5.27746	12.2994	22.9076
0.858	5.27168	12.2934	22.8992
0.8587	5.2659	12.2814	22.8823
0.8588	5.26012	12.2695	22.8403
0.8591	5.25434	12.2635	22.8319
0.86	5.24855	12.2575	22.8235
0.8601	5.24277	12.2515	22.8151
0.8605	5.23699	12.2395	22.7983
0.861	5.23121	12.2275	22.7731
0.8611	5.22543	12.2216	22.7647
0.862	5.21965	12.2156	22.7563
0.8623	5.21387	12.2096	22.7479
0.8625	5.20809	12.2036	22.7395
0.8627	5.20231	12.1916	22.7227
0.863	5.19653	12.1856	22.7059
0.864	5.19075	12.1796	22.6975
0.8647	5.18497	12.1677	22.6891
0.8652	5.17919	12.1497	22.6807
0.8655	5.17341	12.1437	22.6723
0.866	5.15607	12.1377	22.6555
0.8663	5.14451	12.1317	22.6471
0.8671	5.13873	12.1198	22.6135
0.8679	5.13295	12.1138	22.605
0.8681	5.12717	12.1078	22.563
0.8682	5.12139	12.0958	22.5462
0.8692	5.11561	12.0898	22.521
0.8695	5.10405	12.0778	22.5126
0.8699	5.09249	12.0719	22.5042
0.8705	5.08671	12.0599	22.4958
0.8712	5.08092	12.0359	22.4874
0.8716	5.07515	12.0299	22.479
0.8717	5.06936	12.0239	22.4706
0.8722	5.06358	12.012	22.4622
0.8725	5.0578	12.006	22.4538
0.8733	5.05202	11.994	22.437
0.8734	5.04624	11.988	22.4118
0.8735	5.04046	11.982	22.4034
0.8741	5.03468	11.9761	22.3865
0.8747	5.0289	11.9701	22.3782
0.8752	5.02312	11.9641	22.3697
0.8753	5.01734	11.9521	22.3613
0.8762	5.01156	11.9461	22.3277
0.8768	5.00578	11.9401	22.3109
0.878	5	11.9341	22.3025
0.8783	4.99422	11.9281	22.2941
0.8784	4.98844	11.9162	22.2773
0.8789	4.98266	11.9102	22.2605
0.879	4.97688	11.8982	22.2521
0.8792	4.9711	11.8922	22.2437
0.8798	4.96532	11.8862	22.2185
0.88	4.95954	11.8623	22.2017
0.8801	4.95376	11.8563	22.1849
0.8807	4.94798	11.8443	22.1765
0.8818	4.93642	11.8383	22.1681
0.8827	4.93064	11.8323	22.1513
0.883	4.92485	11.8204	22.1429
0.8832	4.91908	11.8144	22.126
0.8839	4.91329	11.8084	22.1177
0.8842	4.90751	11.7964	22.1092
0.8848	4.90173	11.7844	22.1008
0.8852	4.89595	11.7784	22.0924
0.8855	4.89017	11.7665	22.084
0.8865	4.88439	11.7605	22.0588
0.887	4.87861	11.7545	22.0336
0.8873	4.87283	11.7485	22.0252
0.888	4.86705	11.7365	22.0084
0.8882	4.86127	11.7066	22
0.8886	4.85549	11.7006	21.9916
0.8895	4.84971	11.6886	21.9832
0.8909	4.84393	11.6826	21.9748
0.891	4.83815	11.6587	21.9664
0.8913	4.83237	11.6527	21.958
0.8914	4.82081	11.6467	21.9244
0.8918	4.81503	11.6407	21.916
0.8925	4.80347	11.6347	21.9076
0.8926	4.79769	11.6287	21.8823
0.8938	4.79191	11.6168	21.874
0.8941	4.78035	11.6048	21.8655
0.8943	4.77457	11.5988	21.8571
0.8959	4.76301	11.5928	21.8403
0.8963	4.75723	11.5868	21.8319
0.8964	4.75145	11.5748	21.8151
0.8978	4.74566	11.5629	21.7983
0.8984	4.7341	11.5509	21.7899
0.899	4.72832	11.5449	21.7647
0.8997	4.72254	11.5389	21.7395
0.8998	4.71098	11.5329	21.7311
0.9009	4.7052	11.5269	21.7227
0.9015	4.69364	11.521	21.7143
0.9018	4.68786	11.509	21.6891
0.9023	4.68208	11.503	21.6807
0.9028	4.6763	11.497	21.6639
0.903	4.67052	11.485	21.6471
0.9036	4.66474	11.479	21.6387
0.904	4.65896	11.4671	21.605
0.9044	4.65318	11.4611	21.5882
0.9048	4.64162	11.4551	21.5714
0.9052	4.63584	11.4491	21.563
0.9062	4.62428	11.4431	21.5462
0.9067	4.6185	11.4371	21.5378
0.9071	4.61272	11.4311	21.5294
0.9072	4.60694	11.4252	21.4958
0.9073	4.60116	11.4192	21.479
0.9088	4.59538	11.4132	21.4538
0.9089	4.5896	11.4072	21.4454
0.909	4.58382	11.4012	21.437
0.9093	4.57803	11.3952	21.4286
0.9103	4.57225	11.3892	21.4118
0.9111	4.56647	11.3713	21.395
0.9114	4.56069	11.3593	21.3865
0.912	4.55491	11.3533	21.3697
0.9122	4.54913	11.3413	21.3613
0.9126	4.54335	11.3353	21.3445
0.9127	4.53757	11.3233	21.3277
0.914	4.52601	11.3114	21.3109
0.9141	4.52023	11.3054	21.3025
0.9148	4.51445	11.2994	21.2857
0.9152	4.50867	11.2874	21.2773
0.9156	4.50289	11.2814	21.2689
0.916	4.49133	11.2754	21.2605
0.9164	4.48555	11.2635	21.2437
0.9165	4.47977	11.2575	21.2185
0.917	4.47399	11.2515	21.2101
0.9182	4.46821	11.2455	21.2017
0.9188	4.46243	11.2395	21.1933
0.9189	4.45665	11.2216	21.1849
0.9194	4.45087	11.2096	21.1765
0.9196	4.44509	11.2036	21.1597
0.9213	4.43931	11.1976	21.1513
0.9229	4.43353	11.1916	21.1429
0.9234	4.42775	11.1737	21.1345
0.9235	4.42197	11.1677	21.126
0.9238	4.41618	11.1617	21.1177
0.9243	4.4104	11.1557	21.1092
0.9246	4.40462	11.1497	21.0924
0.9247	4.39884	11.1437	21.0756
0.9253	4.39306	11.1377	21.0588
0.9259	4.38728	11.1317	21.0336
0.9276	4.3815	11.1258	21.0252
0.9278	4.37572	11.1198	21.0084
0.9288	4.36994	11.1138	21
0.9295	4.36416	11.0898	20.9916
0.9299	4.35838	11.0838	20.9748
0.9303	4.34682	11.0778	20.9664
0.9318	4.34104	11.0719	20.958
0.932	4.33526	11.0659	20.9496
0.9328	4.32948	11.0599	20.9412
0.9329	4.3237	11.0539	20.916
0.935	4.31792	11.0359	20.9076
0.9358	4.31214	11.0239	20.8992
0.9363	4.30636	11.018	20.8908
0.9371	4.30058	11	20.8823
0.9374	4.2948	10.994	20.8655
0.9379	4.28902	10.988	20.8571
0.938	4.28324	10.982	20.8403
0.9382	4.27168	10.9761	20.8319
0.939	4.2659	10.9641	20.8235
0.9396	4.26012	10.9521	20.8151
0.9403	4.25434	10.9461	20.8067
0.9409	4.24277	10.9341	20.7983
0.9419	4.23699	10.9281	20.7815
0.9421	4.22543	10.9102	20.7647
0.9422	4.21965	10.9042	20.7479
0.9427	4.21387	10.8982	20.7311
0.9434	4.20809	10.8862	20.7059
0.9437	4.20231	10.8802	20.6975
0.9442	4.19653	10.8683	20.6891
0.945	4.19075	10.8623	20.6807
0.9458	4.18497	10.8563	20.6639
0.946	4.17919	10.8503	20.6555
0.9466	4.16763	10.8383	20.6471
0.948	4.16185	10.8323	20.6135
0.9485	4.15607	10.8204	20.5966
0.9488	4.15029	10.8084	20.5882
0.949	4.14451	10.8024	20.5798
0.9498	4.13873	10.7844	20.563
0.9537	4.13295	10.7725	20.5546
0.9538	4.12717	10.7605	20.5378
0.9539	4.12139	10.7545	20.5294
0.9541	4.11561	10.7485	20.5126
0.9544	4.10983	10.7425	20.5042
0.9546	4.10405	10.7305	20.4958
0.9548	4.09249	10.7126	20.4874
0.9549	4.08671	10.7066	20.4706
0.9556	4.08092	10.6946	20.4622
0.9565	4.07515	10.6886	20.4454
0.9566	4.06936	10.6826	20.4286
0.957	4.06358	10.6707	20.4118
0.9573	4.0578	10.6647	20.4034
0.9575	4.05202	10.6527	20.395
0.9578	4.04624	10.6467	20.3865
0.9586	4.04046	10.6347	20.3529
0.9588	4.03468	10.6287	20.3361
0.9596	4.0289	10.6227	20.3193
0.9606	4.02312	10.6168	20.3109
0.9642	4.01734	10.6108	20.3025
0.9644	4.01156	10.6048	20.2857
0.9646	4.00578	10.5988	20.2773
0.9655	4	10.5808	20.2689
0.9656	3.99422	10.5748	20.2521
0.9657	3.98844	10.5629	20.2353
0.9658	3.98266	10.5509	20.2269
0.9661	3.97688	10.5389	20.2185
0.967	3.9711	10.5329	20.2017
0.9675	3.96532	10.521	20.1933
0.9679	3.95954	10.515	20.1849
0.9682	3.95376	10.509	20.1597
0.9685	3.94798	10.503	20.1513
0.9698	3.9422	10.497	20.1429
0.9704	3.93642	10.485	20.1177
0.9712	3.93064	10.479	20.1092
0.9717	3.92485	10.4731	20.084
0.9725	3.91907	10.4611	20.0756
0.9729	3.9133	10.4551	20.0672
0.9738	3.90751	10.4491	20.0504
0.9742	3.90173	10.4431	20.0252
0.9744	3.89595	10.4371	19.9916
0.9745	3.88439	10.4192	19.9664
0.9749	3.87861	10.4132	19.958
0.9753	3.86705	10.4072	19.9412
0.9754	3.86127	10.4012	19.9328
0.9755	3.85549	10.3892	19.916
0.9765	3.84971	10.3832	19.8823
0.9768	3.84393	10.3773	19.8655
0.9787	3.83815	10.3593	19.8571
0.9792	3.83237	10.3533	19.8403
0.9797	3.82659	10.3293	19.8235
0.9799	3.81503	10.3174	19.8067
0.9804	3.80925	10.2994	19.7899
0.9809	3.80347	10.2934	19.7815
0.9816	3.79769	10.2874	19.7731
0.9822	3.79191	10.2754	19.7479
0.9828	3.78613	10.2695	19.7311
0.9855	3.78035	10.2635	19.7227
0.9858	3.77457	10.2575	19.7143
0.9862	3.76879	10.2515	19.7059
0.9872	3.76301	10.2395	19.6975
0.9877	3.75723	10.2335	19.6891
0.9879	3.75144	10.2275	19.6723
0.9882	3.74566	10.2216	19.6639
0.9896	3.73988	10.2096	19.6555
0.9925	3.7341	10.2036	19.6471
0.993	3.72832	10.1976	19.6218
0.9943	3.72254	10.1916	19.6135
0.9956	3.71676	10.1856	19.605
0.9961	3.71098	10.1796	19.5966
0.9975	3.7052	10.1677	19.5882
0.9997	3.69942	10.1617	19.5798
0.9998	3.69364	10.1557	19.563
1	3.68786	10.1497	19.5546
1.0001	3.68208	10.1437	19.5378
1.0003	3.6763	10.1377	19.5294
1.0017	3.67052	10.1258	19.5042
1.0018	3.66474	10.1198	19.4958
1.002	3.65896	10.1138	19.479
1.0036	3.65318	10.1078	19.4706
1.0038	3.6474	10.1018	19.4622
1.0042	3.63584	10.0958	19.4286
1.0043	3.63006	10.0898	19.4202
1.0045	3.62428	10.0838	19.4034
1.0102	3.6185	10.0778	19.395
1.0107	3.60694	10.0659	19.3697
1.0108	3.60116	10.0599	19.3613
1.011	3.59538	10.0479	19.3529
1.0113	3.5896	10.0419	19.3445
1.0114	3.58381	10.0239	19.3277
1.0136	3.57803	10.018	19.3025
1.0163	3.56647	10.012	19.2857
1.0168	3.56069	10	19.2605
1.018	3.55491	9.98802	19.2521
1.0181	3.54913	9.98204	19.2437
1.0182	3.54335	9.97605	19.2185
1.0192	3.53757	9.96407	19.2017
1.0202	3.53179	9.9521	19.1933
1.0205	3.52601	9.93413	19.1681
1.0209	3.52023	9.91617	19.1597
1.0217	3.51445	9.90419	19.1345
1.0227	3.50867	9.89222	19.1177
1.0229	3.50289	9.88623	19.1008
1.0231	3.49133	9.88024	19.084
1.0237	3.48555	9.87425	19.0756
1.0238	3.47977	9.85629	19.0672
1.024	3.47399	9.84431	19.0588
1.0243	3.46821	9.83832	19.0504
1.0256	3.46243	9.83234	19.042
1.0266	3.45665	9.82635	19.0336
1.0267	3.45087	9.82036	19.0252
1.0277	3.44509	9.81437	19.0168
1.028	3.43931	9.80838	18.9832
1.0291	3.43353	9.8024	18.9748
1.0297	3.42775	9.79042	18.958
1.0301	3.42197	9.78443	18.9496
1.0303	3.41619	9.77246	18.9412
1.0305	3.4104	9.76048	18.9328
1.031	3.40462	9.7485	18.9244
1.032	3.39884	9.73653	18.916
1.0324	3.39306	9.73054	18.8908
1.0332	3.38728	9.72455	18.874
1.035	3.3815	9.71856	18.8571
1.0355	3.37572	9.70659	18.8403
1.0358	3.36994	9.7006	18.8151
1.0365	3.36416	9.68862	18.8067
1.0367	3.35838	9.68263	18.7983
1.0371	3.3526	9.67665	18.7899
1.0385	3.34104	9.65868	18.7815
1.0393	3.33526	9.65269	18.7563
1.0405	3.3237	9.64671	18.7395
1.042	3.31792	9.64072	18.7227
1.0437	3.30636	9.62275	18.7143
1.0447	3.30058	9.61078	18.7059
1.045	3.2948	9.5988	18.6975
1.0452	3.28902	9.59281	18.6891
1.0473	3.28324	9.58084	18.6807
1.0475	3.27168	9.57485	18.6639
1.0476	3.2659	9.56886	18.6471
1.0486	3.26012	9.56287	18.6303
1.0491	3.25434	9.55689	18.6135
1.0494	3.24856	9.5509	18.605
1.0505	3.24277	9.53892	18.5966
1.0522	3.23699	9.53293	18.5882
1.0523	3.23121	9.52096	18.5798
1.0525	3.22543	9.51497	18.5714
1.0527	3.21965	9.50898	18.563
1.0565	3.21387	9.50299	18.5462
1.0571	3.20809	9.49701	18.5378
1.0573	3.20231	9.49102	18.5294
1.0577	3.19653	9.48503	18.5042
1.0596	3.19075	9.47305	18.4958
1.0599	3.18497	9.46707	18.4874
1.0608	3.17919	9.45509	18.479
1.0621	3.17341	9.4491	18.4538
1.0628	3.16763	9.44311	18.4454
1.0633	3.16185	9.43713	18.4286
1.0637	3.15607	9.43114	18.4118
1.0651	3.15029	9.42515	18.395
1.0655	3.14451	9.41916	18.3865
1.0659	3.13873	9.40719	18.3782
1.0675	3.13295	9.39521	18.3697
1.0676	3.12717	9.38323	18.3613
1.0678	3.12139	9.37725	18.3529
1.0693	3.11561	9.36527	18.3445
1.071	3.10405	9.35928	18.3361
1.0714	3.09827	9.35329	18.3277
1.0723	3.09249	9.34731	18.3193
1.0742	3.0867	9.34132	18.3025
1.0743	3.08093	9.32335	18.2857
1.076	3.07515	9.30539	18.2605
1.0763	3.06936	9.2994	18.2521
1.0778	3.06358	9.29341	18.2437
1.078	3.0578	9.28743	18.2353
1.0787	3.05202	9.28144	18.2269
1.0789	3.04624	9.27545	18.2185
1.0791	3.04046	9.26946	18.2101
1.0806	3.03468	9.26347	18.1933
1.0809	3.0289	9.25749	18.1849
1.0813	3.02312	9.2515	18.1681
1.0827	3.01734	9.24551	18.1513
1.0843	3.01156	9.23952	18.1429
1.0856	3.00578	9.23353	18.1177
1.0858	2.99422	9.21557	18.1008
1.0872	2.98266	9.20359	18.0924
1.0887	2.97688	9.1976	18.084
1.0888	2.9711	9.19162	18.0756
1.0895	2.96532	9.17964	18.0588
1.0903	2.95954	9.17365	18.042
1.0917	2.95376	9.16168	18.0252
1.0924	2.94798	9.1497	18.0168
1.0929	2.93642	9.14371	18.0084
1.0933	2.93064	9.12575	17.9916
1.0935	2.92485	9.10778	17.9748
1.0941	2.91907	9.1018	17.9664
1.0945	2.9133	9.09581	17.958
1.0949	2.90751	9.08982	17.9496
1.095	2.90173	9.07784	17.9412
1.0955	2.89595	9.07186	17.9244
1.0956	2.89017	9.06587	17.9076
1.096	2.88439	9.05389	17.8992
1.0974	2.87861	9.0479	17.8823
1.0982	2.87283	9.02994	17.874
1.0989	2.86705	9.01796	17.8655
1.0992	2.86127	9.01198	17.8487
1.1014	2.85549	8.99401	17.8403
1.1019	2.84971	8.98802	17.8319
1.1026	2.84393	8.98204	17.8151
1.1038	2.83237	8.97605	17.8067
1.1055	2.82659	8.96407	17.7899
1.106	2.82081	8.9521	17.7731
1.1068	2.81503	8.94611	17.7647
1.1094	2.80347	8.94012	17.7563
1.1105	2.79769	8.93413	17.7227
1.1123	2.79191	8.92216	17.7143
1.1144	2.78613	8.91617	17.6975
1.1164	2.78035	8.91018	17.6891
1.1169	2.77457	8.90419	17.6807
1.1183	2.76879	8.8982	17.6723
1.1189	2.76301	8.89222	17.6555
1.1205	2.75144	8.87425	17.6471
1.1207	2.74566	8.86826	17.6387
1.1209	2.73988	8.86228	17.6218
1.1219	2.7341	8.85629	17.6135
1.123	2.72832	8.8503	17.5966
1.1238	2.72254	8.84431	17.5798
1.1272	2.71676	8.83832	17.5714
1.133	2.71098	8.83234	17.563
1.1356	2.7052	8.82635	17.5546
1.1357	2.69942	8.82036	17.5462
1.136	2.68786	8.80838	17.5294
1.1378	2.68208	8.8024	17.521
1.1383	2.6763	8.79641	17.5126
1.1387	2.67052	8.78443	17.4958
1.1389	2.66474	8.76048	17.4706
1.1394	2.65896	8.75449	17.4538
1.1408	2.65318	8.7485	17.4454
1.1411	2.6474	8.74251	17.437
1.1412	2.64162	8.73653	17.4286
1.1444	2.63584	8.72455	17.4034
1.1453	2.63006	8.71257	17.3865
1.146	2.62428	8.70659	17.3782
1.1463	2.6185	8.68862	17.3697
1.1486	2.61272	8.68263	17.3613
1.1502	2.60694	8.67665	17.3529
1.1506	2.60116	8.67066	17.3361
1.1508	2.59538	8.66467	17.3277
1.152	2.5896	8.65868	17.3193
1.1527	2.57803	8.65269	17.3025
1.1531	2.57225	8.64671	17.2941
1.1533	2.56647	8.63473	17.2689
1.1546	2.56069	8.62874	17.2605
1.1548	2.55491	8.62275	17.2521
1.1549	2.54913	8.61677	17.2437
1.1563	2.54335	8.61078	17.2269
1.1572	2.53757	8.60479	17.2185
1.1576	2.53179	8.5988	17.2101
1.1591	2.52601	8.58683	17.2017
1.16	2.52023	8.58084	17.1933
1.1608	2.51445	8.57485	17.1849
1.1611	2.50867	8.56287	17.1597
1.1613	2.50289	8.55689	17.1513
1.1621	2.49711	8.5509	17.1429
1.1625	2.49133	8.54491	17.1345
1.1626	2.48555	8.53892	17.1177
1.1634	2.47977	8.53293	17.1008
1.1642	2.47399	8.52695	17.084
1.1663	2.46821	8.52096	17.0756
1.167	2.46243	8.50299	17.0672
1.1686	2.45665	8.49701	17.0504
1.169	2.45087	8.49102	17.042
1.1694	2.44509	8.47904	17.0336
1.1711	2.43931	8.46707	17.0168
1.1742	2.43353	8.46108	17.0084
1.1746	2.42775	8.45509	16.9748
1.1747	2.42197	8.44311	16.9664
1.176	2.41619	8.43114	16.958
1.1762	2.4104	8.42515	16.9496
1.1768	2.40462	8.41916	16.9412
1.1771	2.39884	8.40719	16.9328
1.1798	2.38728	8.4012	16.9244
1.1805	2.3815	8.38922	16.916
1.1808	2.37572	8.38323	16.9076
1.1813	2.36994	8.37725	16.8908
1.1819	2.36416	8.36527	16.8823
1.183	2.35838	8.35928	16.874
1.1832	2.3526	8.35329	16.8655
1.1835	2.34682	8.34132	16.8571
1.1845	2.34104	8.32934	16.8487
1.185	2.33526	8.31737	16.8403
1.1851	2.32948	8.31138	16.8235
1.1853	2.3237	8.30539	16.8151
1.1864	2.31792	8.2994	16.7815
1.1879	2.31214	8.29341	16.7731
1.1882	2.30636	8.28743	16.7647
1.1899	2.30058	8.28144	16.7563
1.1904	2.2948	8.27545	16.7479
1.1971	2.28902	8.26946	16.7395
1.1986	2.28324	8.26347	16.7143
1.1988	2.27746	8.25749	16.7059
1.2	2.27168	8.2515	16.6891
1.2006	2.2659	8.23952	16.6639
1.2016	2.26012	8.22754	16.6555
1.202	2.24856	8.22156	16.6471
1.2024	2.24277	8.21557	16.6387
1.2041	2.23699	8.20958	16.6303
1.2055	2.23121	8.20359	16.6135
1.2057	2.22543	8.1976	16.605
1.2059	2.21965	8.17365	16.5966
1.2068	2.21387	8.16766	16.5882
1.2076	2.20809	8.15569	16.5798
1.2088	2.20231	8.1497	16.5714
1.2104	2.19653	8.14371	16.5546
1.2115	2.19075	8.13772	16.5462
1.2117	2.18497	8.13174	16.5378
1.212	2.17919	8.11976	16.5294
1.2133	2.17341	8.11377	16.521
1.2142	2.16763	8.10778	16.5126
1.2144	2.16185	8.1018	16.5042
1.2146	2.15607	8.09581	16.4874
1.2151	2.15029	8.08982	16.479
1.2152	2.14451	8.08383	16.4706
1.2153	2.13873	8.07784	16.4622
1.2159	2.13295	8.07186	16.4538
1.2165	2.12717	8.06587	16.4454
1.2167	2.12139	8.05988	16.437
1.2176	2.11561	8.0479	16.4286
1.2178	2.10983	8.04192	16.4202
1.2181	2.10405	8.02994	16.4118
1.2199	2.09827	8.02395	16.395
1.2224	2.09249	8.01796	16.3697
1.2237	2.08093	8.01198	16.3613
1.2293	2.07515	8.00599	16.3529
1.2298	2.06358	7.98802	16.3361
1.23	2.0578	7.98204	16.3277
1.2328	2.05202	7.97605	16.3193
1.2356	2.04624	7.97006	16.3025
1.2365	2.04046	7.96407	16.2941
1.2374	2.03468	7.95808	16.2773
1.2376	2.0289	7.94611	16.2689
1.238	2.02312	7.94012	16.2605
1.2387	2.01734	7.93413	16.2437
1.239	2.01156	7.92814	16.2353
1.2394	2.00578	7.92216	16.2269
1.2417	2	7.91617	16.2185
1.244	1.99422	7.90419	16.2101
1.2441	1.98844	7.89222	16.2017
1.245	1.98266	7.88024	16.1933
1.2471	1.97688	7.86826	16.1849
1.2472	1.9711	7.85629	16.1765
1.2501	1.96532	7.8503	16.1681
1.2503	1.95954	7.84431	16.1597
1.2515	1.95376	7.83832	16.1513
1.2532	1.94798	7.82635	16.1429
1.2545	1.9422	7.82036	16.1345
1.2549	1.93642	7.81437	16.126
1.2588	1.93064	7.80838	16.1177
1.2599	1.92485	7.79641	16.1092
1.2605	1.91908	7.79042	16.1008
1.2613	1.91329	7.78443	16.084
1.262	1.90751	7.77844	16.0672
1.2667	1.90173	7.76647	16.0588
1.2688	1.89595	7.76048	16.042
1.273	1.89017	7.75449	16.0252
1.2742	1.88439	7.7485	16.0168
1.2745	1.87861	7.74252	16
1.2781	1.87283	7.73054	15.9748
1.2797	1.86705	7.72455	15.9664
1.2813	1.86127	7.71856	15.958
1.2828	1.85549	7.71258	15.9412
1.2838	1.84971	7.70659	15.9328
1.2935	1.84393	7.7006	15.916
1.2957	1.83815	7.69461	15.9076
1.2967	1.83237	7.68862	15.8824
1.299	1.82659	7.67665	15.874
1.3021	1.82081	7.66467	15.8656
1.3029	1.81503	7.65868	15.8571
1.3033	1.80925	7.64671	15.8487
1.3053	1.80347	7.64072	15.8403
1.3062	1.79769	7.63473	15.8319
1.3077	1.79191	7.62874	15.8151
1.3088	1.78613	7.62275	15.8067
1.3106	1.78035	7.61677	15.7983
1.3107	1.77457	7.61078	15.7899
1.3112	1.76301	7.60479	15.7815
1.3174	1.75723	7.5988	15.7731
1.3179	1.75144	7.59281	15.7647
1.3182	1.74567	7.58683	15.7479
1.3184	1.7341	7.58084	15.7311
1.319	1.72832	7.56886	15.7227
1.3191	1.71676	7.56287	15.7143
1.3196	1.71098	7.55689	15.7059
1.3221	1.7052	7.5509	15.6975
1.324	1.69942	7.53293	15.6807
1.3254	1.69364	7.52695	15.6639
1.3256	1.68786	7.52096	15.6471
1.3259	1.68208	7.51497	15.6387
1.3287	1.6763	7.50898	15.6303
1.3304	1.67052	7.50299	15.6135
1.3309	1.66474	7.49701	15.5882
1.3313	1.65318	7.49102	15.5798
1.3338	1.63584	7.48503	15.5714
1.3384	1.63006	7.47904	15.563
1.3418	1.6185	7.47305	15.5462
1.3443	1.61272	7.46108	15.5378
1.3444	1.60694	7.45509	15.5294
1.3501	1.60116	7.44311	15.521
1.3504	1.59538	7.43713	15.5042
1.3515	1.5896	7.43114	15.4958
1.3549	1.58381	7.42515	15.4874
1.3564	1.57804	7.41916	15.4706
1.3565	1.57225	7.40719	15.4538
1.3569	1.56647	7.4012	15.4454
1.3592	1.56069	7.39521	15.437
1.3593	1.55491	7.38922	15.4286
1.3596	1.54913	7.38323	15.4202
1.361	1.54335	7.37725	15.4118
1.3627	1.53757	7.37126	15.4034
1.363	1.53179	7.36527	15.395
1.3637	1.52601	7.35928	15.3865
1.3644	1.51445	7.35329	15.3781
1.3682	1.50867	7.34132	15.3697
1.3705	1.50289	7.33533	15.3445
1.3721	1.49711	7.32934	15.3361
1.3739	1.49133	7.32335	15.3277
1.3786	1.48555	7.31736	15.3193
1.3797	1.47977	7.31138	15.3109
1.3821	1.47399	7.30539	15.3025
1.383	1.46821	7.2994	15.2941
1.3852	1.46243	7.29341	15.2857
1.387	1.45665	7.28144	15.2773
1.3873	1.45087	7.27545	15.2689
1.3882	1.44509	7.26946	15.2605
1.393	1.43931	7.26347	15.2353
1.3966	1.43353	7.2515	15.2101
1.397	1.42775	7.23952	15.2017
1.3982	1.42196	7.22755	15.1933
1.3984	1.41619	7.22156	15.1765
1.3989	1.4104	7.20958	15.1681
1.399	1.40462	7.20359	15.1597
1.3991	1.39884	7.19761	15.1429
1.3992	1.39306	7.19162	15.1176
1.3997	1.38728	7.18563	15.1092
1.4036	1.3815	7.16767	15.1008
1.4042	1.37572	7.16168	15.084
1.4053	1.36994	7.15569	15.0756
1.4061	1.36416	7.1497	15.0672
1.4081	1.35838	7.14371	15.0588
1.4094	1.3526	7.13174	15.0504
1.4107	1.34682	7.12575	15.042
1.4109	1.34104	7.11377	15.0336
1.4118	1.33526	7.10778	15.0168
1.4143	1.32948	7.1018	15.0084
1.4209	1.3237	7.09581	15
1.4242	1.31792	7.08982	14.9916
1.4252	1.31214	7.08383	14.9832
1.4254	1.30636	7.07784	14.9748
1.4256	1.30058	7.07186	14.9664
1.4307	1.2948	7.06587	14.958
1.4323	1.28902	7.05988	14.9496
1.4341	1.28324	7.05389	14.9328
1.4353	1.27746	7.0479	14.9244
1.4359	1.27168	7.04192	14.916
1.4366	1.2659	7.03593	14.9076
1.4383	1.26012	7.02994	14.8992
1.4411	1.25433	7.02395	14.8908
1.4484	1.24856	7.01796	14.874
1.4544	1.24277	7.01198	14.8656
1.4583	1.23699	7.00599	14.8487
1.4588	1.23121	7	14.8403
1.4594	1.22543	6.99401	14.8235
1.4596	1.21965	6.98802	14.8151
1.4598	1.21387	6.98204	14.8067
1.4609	1.20809	6.97605	14.7983
1.4629	1.20231	6.97006	14.7731
1.4652	1.19653	6.96407	14.7647
1.4709	1.19075	6.95808	14.7563
1.4762	1.18497	6.9521	14.7479
1.4765	1.17919	6.94611	14.7395
1.4782	1.17341	6.93413	14.7311
1.4784	1.16763	6.92814	14.7143
1.4816	1.16185	6.92216	14.7059
1.4817	1.15607	6.91617	14.6807
1.4844	1.15029	6.91018	14.6723
1.4912	1.14451	6.8982	14.6639
1.4934	1.13873	6.88623	14.6387
1.4938	1.13295	6.88024	14.605
1.4955	1.12717	6.87425	14.5966
1.4962	1.12139	6.86826	14.5882
1.4992	1.11561	6.86228	14.5798
1.5036	1.10983	6.8503	14.563
1.5055	1.10405	6.84431	14.5546
1.5076	1.09827	6.83832	14.5378
1.5087	1.09249	6.83233	14.5294
1.5095	1.08671	6.82635	14.5126
1.5142	1.08092	6.82036	14.5042
1.5169	1.07515	6.81437	14.4958
1.5192	1.06936	6.80838	14.4874
1.5202	1.06358	6.80239	14.4622
1.5211	1.0578	6.79641	14.4538
1.5212	1.05202	6.79042	14.4454
1.5239	1.04624	6.78443	14.4202
1.5269	1.04046	6.77844	14.4118
1.5333	1.03468	6.77245	14.4034
1.5355	1.0289	6.76647	14.3865
1.5359	1.02312	6.76048	14.3781
1.5393	1.01734	6.7485	14.3697
1.5396	1.01156	6.74252	14.3613
1.5402	1.00578	6.73653	14.3445
1.5403	1	6.72455	14.3361
1.5426	0.99422	6.71856	14.3277
1.5443	0.988439	6.71258	14.3193
1.5477	0.982659	6.7006	14.3025
1.5514	0.976879	6.69461	14.2857
1.5516	0.971098	6.68264	14.2773
1.5543	0.965318	6.67066	14.2689
1.5589	0.959538	6.65868	14.2605
1.5626	0.953757	6.64671	14.2521
1.5745	0.947977	6.63473	14.2437
1.578	0.942197	6.62874	14.2185
1.5803	0.936416	6.62275	14.2017
1.5828	0.930636	6.61677	14.1933
1.5836	0.924855	6.61078	14.1765
1.5861	0.919075	6.60479	14.1681
1.5862	0.913295	6.59281	14.1597
1.5935	0.907514	6.58683	14.1344
1.5949	0.901734	6.58084	14.126
1.596	0.895954	6.57485	14.1176
1.5961	0.890173	6.56886	14.1092
1.5977	0.884393	6.56287	14.1008
1.5982	0.872832	6.55689	14.0924
1.601	0.867052	6.5509	14.084
1.6017	0.861272	6.54491	14.0756
1.6021	0.855491	6.53892	14.0588
1.6061	0.849711	6.53293	14.0504
1.6132	0.843931	6.52695	14.042
1.6156	0.83815	6.52096	14.0336
1.6169	0.83237	6.51497	14.0168
1.6204	0.82659	6.50898	14.0084
1.6216	0.820809	6.50299	13.9916
1.6232	0.809249	6.49701	13.9832
1.6271	0.803468	6.49102	13.9748
1.6307	0.797688	6.48503	13.9496
1.6313	0.791908	6.47904	13.9244
1.6332	0.786127	6.47305	13.916
1.6354	0.780347	6.46108	13.9076
1.6361	0.774566	6.45509	13.8908
1.6378	0.768786	6.4491	13.8824
1.6399	0.763006	6.44311	13.874
1.6425	0.757225	6.43713	13.8656
1.644	0.751445	6.43114	13.8571
1.6502	0.745665	6.42515	13.8487
1.6524	0.739884	6.41916	13.8403
1.66	0.734104	6.41317	13.8319
1.6602	0.728324	6.40719	13.8235
1.6695	0.722543	6.4012	13.8151
1.679	0.716763	6.39521	13.8067
1.6794	0.710983	6.38922	13.7983
1.6798	0.705202	6.38323	13.7815
1.6837	0.699422	6.37725	13.7731
1.6855	0.693642	6.37126	13.7647
1.6896	0.687861	6.36527	13.7563
1.694	0.682081	6.35928	13.7479
1.7057	0.676301	6.34132	13.7395
1.7078	0.67052	6.33533	13.7143
1.7086	0.66474	6.32934	13.7059
1.71	0.65896	6.32335	13.6975
1.7212	0.653179	6.31138	13.6891
1.7255	0.647399	6.30539	13.6723
1.7281	0.641618	6.29341	13.6639
1.7335	0.635838	6.28742	13.6555
1.7363	0.630058	6.28144	13.6471
1.7417	0.624277	6.27545	13.6387
1.7522	0.618497	6.26946	13.6303
1.7545	0.612717	6.26347	13.6219
1.759	0.606936	6.25748	13.6135
1.762	0.601156	6.2515	13.605
1.7689	0.595376	6.24551	13.5966
1.7694	0.589595	6.23952	13.5882
1.7748	0.583815	6.22755	13.5798
1.7758	0.578035	6.22156	13.5714
1.7783	0.572254	6.20958	13.563
1.7866	0.566474	6.20359	13.5546
1.8076	0.560694	6.19761	13.5462
1.8102	0.554913	6.18563	13.5294
1.8131	0.549133	6.17964	13.5126
1.8171	0.543353	6.16767	13.4958
1.8227	0.537572	6.16168	13.4874
1.8235	0.531792	6.15569	13.479
1.8242	0.526012	6.14371	13.4622
1.829	0.520231	6.13772	13.4538
1.8365	0.514451	6.12575	13.4454
1.861	0.50289	6.11976	13.437
1.8613	0.49711	6.11377	13.4202
1.874	0.491329	6.10778	13.4034
1.8792	0.485549	6.09581	13.395
1.8825	0.479769	6.08982	13.3865
1.8938	0.473988	6.08383	13.3781
1.8994	0.468208	6.07784	13.3697
1.9063	0.462428	6.07186	13.3529
1.9122	0.456647	6.06587	13.3445
1.9139	0.450867	6.05988	13.3361
1.9193	0.445087	6.05389	13.3277
1.9241	0.439306	6.04192	13.3193
1.9256	0.433526	6.03593	13.3109
1.9423	0.427746	6.02994	13.3025
1.9431	0.421965	6.02395	13.2941
1.9621	0.416185	6.01796	13.2857
1.9636	0.410405	6.00599	13.2773
1.9649	0.404624	6	13.2689
1.9674	0.398844	5.99401	13.2605
2.0238	0.393064	5.98802	13.2353
2.0342	0.387283	5.98204	13.2269
2.0402	0.381503	5.96407	13.2185
2.0515	0.375723	5.9521	13.2101
2.0633	0.369942	5.94012	13.2017
2.0827	0.364162	5.93413	13.1765
2.1317	0.358382	5.92814	13.1681
2.1506	0.352601	5.92216	13.1597
2.167	0.346821	5.91617	13.1513
2.1715	0.34104	5.91018	13.1344
2.178	0.33526	5.90419	13.126
2.1869	0.32948	5.8982	13.1092
2.1912	0.323699	5.89222	13.1008
2.1942	0.317919	5.88623	13.0924
2.212	0.312139	5.88024	13.084
2.2254	0.306358	5.87425	13.0588
2.2373	0.300578	5.86826	13.0504
2.2577	0.294798	5.86228	13.042
2.276	0.289017	5.8503	13.0252
2.2767	0.283237	5.84431	13.0168
2.2896	0.277457	5.83233	13.0084
2.3134	0.271676	5.82635	13
2.3188	0.265896	5.82036	12.9916
2.323	0.260116	5.81437	12.9832
2.3457	0.254335	5.80239	12.9748
2.3673	0.248555	5.79641	12.9496
2.3851	0.242775	5.79042	12.9328
2.4034	0.236994	5.78443	12.9244
2.4062	0.231214	5.76647	12.916
2.409	0.225434	5.76048	12.9076
2.4331	0.219653	5.75449	12.8992
2.4435	0.213873	5.7485	12.8824
2.4573	0.208092	5.74252	12.874
2.4855	0.202312	5.73653	12.8656
2.5017	0.196532	5.73054	12.8571
2.5338	0.190751	5.72455	12.8403
2.6105	0.184971	5.71856	12.8319
2.6987	0.179191	5.71258	12.8235
2.7408	0.17341	5.70659	12.8151
2.7471	0.16763	5.7006	12.7983
2.7498	0.16185	5.69461	12.7899
2.7502	0.156069	5.68862	12.7815
2.7589	0.150289	5.68264	12.7731
2.7624	0.144509	5.67665	12.7647
2.8503	0.138728	5.67066	12.7563
2.8957	0.132948	5.66467	12.7479
2.919	0.127168	5.65868	12.7395
2.9198	0.121387	5.65269	12.7311
2.927	0.115607	5.64671	12.7227
2.9425	0.109827	5.64072	12.7143
2.9666	0.104046	5.63473	12.7059
2.9813	0.098266	5.62874	12.6975
2.991	0.092486	5.62275	12.6891
3.2455	0.086705	5.61677	12.6723
3.2687	0.080925	5.61078	12.6639
3.3094	0.075145	5.60479	12.6471
3.3372	0.069364	5.59281	12.6387
3.3567	0.063584	5.58683	12.6303
3.4118	0.057803	5.58084	12.6219
3.4187	0.052023	5.57485	12.605
3.4217	0.046243	5.56886	12.5966
3.4424	0.040462	5.56287	12.5882
3.5646	0.034682	5.55689	12.5798
3.6761	0.028902	5.5509	12.5714
3.7196	0.023121	5.54491	12.563
3.7202	0.017341	5.53892	12.5546
4.2681	0.011561	5.53293	12.5462
4.5295	0.00578	5.52695	12.5378
5.0598	0	5.52096	12.521
		5.51497	12.5126
		5.50898	12.5042
		5.50299	12.4958
		5.49701	12.4874
		5.49102	12.4706
		5.48503	12.4622
		5.47904	12.4538
		5.46707	12.4454
		5.46108	12.437
		5.45509	12.4202
		5.4491	12.4118
		5.44311	12.4034
		5.43114	12.3865
		5.42515	12.3781
		5.41317	12.3613
		5.38922	12.3529
		5.38323	12.3445
		5.37725	12.3277
		5.37126	12.3193
		5.36527	12.3109
		5.35928	12.2941
		5.35329	12.2857
		5.34731	12.2773
		5.33533	12.2689
		5.32934	12.2605
		5.32335	12.2521
		5.31736	12.2437
		5.31138	12.2353
		5.2994	12.2269
		5.29341	12.2185
		5.28742	12.2101
		5.28144	12.2017
		5.27545	12.1849
		5.26946	12.1765
		5.26347	12.1681
		5.25748	12.1513
		5.2515	12.126
		5.24551	12.1176
		5.23952	12.1092
		5.23353	12.0924
		5.22755	12.084
		5.22156	12.0756
		5.21557	12.0588
		5.20958	12.0504
		5.20359	12.042
		5.19761	12.0168
		5.19162	12.0084
		5.18563	12
		5.17964	11.9832
		5.17365	11.9748
		5.16767	11.9664
		5.16168	11.958
		5.15569	11.9412
		5.1497	11.9244
		5.14371	11.916
		5.13772	11.9076
		5.12575	11.8992
		5.11976	11.8908
		5.10778	11.8824
		5.1018	11.874
		5.09581	11.8656
		5.08982	11.8571
		5.07784	11.8487
		5.07186	11.8403
		5.05988	11.8319
		5.05389	11.8067
		5.0479	11.7899
		5.04192	11.7815
		5.03593	11.7731
		5.02395	11.7647
		5.01796	11.7563
		5.01198	11.7479
		5.00599	11.7395
		5	11.7311
		4.99401	11.7143
		4.98802	11.7059
		4.98204	11.6975
		4.97605	11.6891
		4.97006	11.6807
		4.96407	11.6723
		4.95808	11.6639
		4.9521	11.6555
		4.94611	11.6471
		4.93413	11.6387
		4.92814	11.6303
		4.92216	11.6219
		4.91617	11.6135
		4.91018	11.5966
		4.90419	11.5798
		4.8982	11.5714
		4.89222	11.563
		4.88623	11.5546
		4.88024	11.5462
		4.87425	11.5294
		4.86826	11.521
		4.86228	11.5126
		4.85629	11.5042
		4.8503	11.4958
		4.84431	11.4874
		4.83832	11.479
		4.83233	11.4622
		4.82635	11.4538
		4.82036	11.4454
		4.81437	11.437
		4.80838	11.4286
		4.80239	11.4202
		4.79641	11.4118
		4.79042	11.4034
		4.78443	11.395
		4.76647	11.3865
		4.76048	11.3613
		4.75449	11.3529
		4.7485	11.3445
		4.74252	11.3361
		4.73054	11.3277
		4.72455	11.3193
		4.70659	11.3025
		4.7006	11.2941
		4.68862	11.2773
		4.68264	11.2689
		4.67665	11.2605
		4.67066	11.2521
		4.66467	11.2437
		4.65868	11.2353
		4.65269	11.2269
		4.64671	11.2185
		4.64072	11.2101
		4.63473	11.2017
		4.62874	11.1849
		4.62275	11.1681
		4.61677	11.1513
		4.60479	11.1344
		4.59281	11.126
		4.58683	11.1092
		4.58084	11.1008
		4.57485	11.0924
		4.56287	11.084
		4.55689	11.0756
		4.5509	11.0672
		4.54491	11.0504
		4.53892	11.0336
		4.53293	11.0252
		4.52695	11.0168
		4.52096	11.0084
		4.51497	11
		4.50299	10.9916
		4.49701	10.9832
		4.48503	10.9748
		4.47904	10.9664
		4.47305	10.958
		4.46108	10.9496
		4.45509	10.9412
		4.4491	10.9328
		4.44311	10.9244
		4.43713	10.916
		4.42515	10.8992
		4.41916	10.8908
		4.41317	10.8824
		4.40719	10.874
		4.4012	10.8656
		4.39521	10.8487
		4.38922	10.8403
		4.38323	10.8319
		4.37126	10.8235
		4.36527	10.8151
		4.35928	10.8067
		4.35329	10.7983
		4.34731	10.7899
		4.34132	10.7815
		4.33533	10.7731
		4.32934	10.7647
		4.32335	10.7563
		4.31736	10.7395
		4.31138	10.7311
		4.30539	10.7227
		4.29341	10.7143
		4.28742	10.7059
		4.28144	10.6975
		4.27545	10.6891
		4.26946	10.6807
		4.25748	10.6723
		4.24551	10.6555
		4.23952	10.6471
		4.23353	10.6303
		4.22755	10.6219
		4.22156	10.6135
		4.21557	10.605
		4.20359	10.5966
		4.19761	10.5882
		4.19162	10.5714
		4.18563	10.563
		4.17964	10.5378
		4.17365	10.5294
		4.16767	10.521
		4.16168	10.5126
		4.1497	10.5042
		4.13174	10.4874
		4.12575	10.479
		4.11976	10.4706
		4.11377	10.4622
		4.10778	10.4454
		4.1018	10.437
		4.09581	10.4286
		4.08982	10.4202
		4.07784	10.4118
		4.07186	10.4034
		4.06587	10.395
		4.05988	10.3865
		4.05389	10.3781
		4.0479	10.3697
		4.04192	10.3613
		4.03593	10.3529
		4.02994	10.3445
		4.02395	10.3361
		4.01796	10.3277
		4.01198	10.3025
		4.00599	10.2941
		4	10.2857
		3.99401	10.2773
		3.98204	10.2605
		3.97605	10.2521
		3.97006	10.2437
		3.96407	10.2353
		3.95808	10.2185
		3.9521	10.2101
		3.94611	10.2017
		3.94012	10.1933
		3.93413	10.1849
		3.92814	10.1765
		3.92216	10.1513
		3.91617	10.1429
		3.91018	10.1344
		3.90419	10.126
		3.8982	10.1176
		3.89222	10.1092
		3.88623	10.1008
		3.88024	10.0924
		3.87425	10.084
		3.86826	10.0756
		3.86227	10.0672
		3.85629	10.0588
		3.8503	10.0504
		3.83832	10.042
		3.83234	10.0336
		3.82635	10.0252
		3.81437	10.0168
		3.80838	10
		3.8024	9.9916
		3.79641	9.98319
		3.79042	9.97479
		3.78443	9.96639
		3.77844	9.95798
		3.77245	9.94958
		3.76647	9.94118
		3.76048	9.93277
		3.75449	9.92437
		3.7485	9.91597
		3.74252	9.90756
		3.73653	9.89916
		3.72455	9.89076
		3.71856	9.88235
		3.71258	9.87395
		3.70659	9.85714
		3.7006	9.84874
		3.69461	9.84034
		3.68862	9.82353
		3.68263	9.81513
		3.67665	9.80672
		3.66467	9.79832
		3.65868	9.78992
		3.6527	9.78151
		3.64671	9.77311
		3.64072	9.76471
		3.63473	9.7563
		3.62874	9.7395
		3.62275	9.73109
		3.60479	9.72269
		3.5988	9.71429
		3.59281	9.70588
		3.58683	9.68908
		3.58084	9.68067
		3.57485	9.67227
		3.56886	9.66387
		3.56287	9.64706
		3.55689	9.63865
		3.5509	9.63025
		3.54491	9.61345
		3.53892	9.60504
		3.53293	9.59664
		3.52695	9.58823
		3.52096	9.57143
		3.51497	9.56302
		3.50898	9.55462
		3.50299	9.53782
		3.49701	9.52941
		3.49102	9.52101
		3.48503	9.51261
		3.47904	9.48739
		3.47305	9.47899
		3.46707	9.46218
		3.46108	9.45378
		3.45509	9.42857
		3.44311	9.42017
		3.43713	9.41177
		3.42515	9.40336
		3.41916	9.39496
		3.41317	9.38655
		3.40719	9.37815
		3.4012	9.36975
		3.39521	9.36135
		3.38922	9.35294
		3.38323	9.34454
		3.37725	9.33613
		3.37126	9.32773
		3.36527	9.31933
		3.35329	9.31092
		3.3473	9.29412
		3.34132	9.28571
		3.33533	9.27731
		3.32934	9.26891
		3.32335	9.2521
		3.31737	9.2437
		3.31138	9.23529
		3.30539	9.22689
		3.2994	9.21849
		3.29341	9.21008
		3.28742	9.19328
		3.28144	9.18487
		3.27545	9.17647
		3.26946	9.15966
		3.26347	9.13445
		3.25748	9.12605
		3.2515	9.10924
		3.24551	9.10084
		3.23353	9.09244
		3.22755	9.08403
		3.21557	9.07563
		3.20958	9.06723
		3.20359	9.05882
		3.1976	9.05042
		3.19162	9.02521
		3.18563	9.01681
		3.17964	9.0084
		3.17365	9
		3.16766	8.9916
		3.16168	8.98319
		3.15569	8.97479
		3.14371	8.96639
		3.13773	8.95798
		3.13174	8.94958
		3.12575	8.94118
		3.11976	8.93277
		3.11377	8.92437
		3.10778	8.90756
		3.09581	8.89916
		3.08982	8.89076
		3.08383	8.88235
		3.07784	8.87395
		3.07186	8.86555
		3.05988	8.85714
		3.05389	8.84874
		3.0479	8.83193
		3.04192	8.81513
		3.03593	8.80672
		3.02994	8.79832
		3.01796	8.78992
		3.01198	8.78151
		3.00599	8.77311
		3	8.76471
		2.99401	8.7563
		2.98802	8.7479
		2.98204	8.7395
		2.97605	8.73109
		2.97006	8.72269
		2.96407	8.70588
		2.95808	8.68908
		2.9521	8.68067
		2.94611	8.66387
		2.94012	8.65546
		2.93413	8.63865
		2.92814	8.63025
		2.92216	8.62185
		2.91617	8.61345
		2.91018	8.60504
		2.90419	8.59664
		2.8982	8.58823
		2.89222	8.57983
		2.88623	8.56302
		2.88024	8.55462
		2.87425	8.54622
		2.86227	8.52941
		2.85629	8.52101
		2.8503	8.51261
		2.84431	8.5042
		2.83832	8.48739
		2.83234	8.47899
		2.82036	8.44538
		2.81437	8.43698
		2.80838	8.42017
		2.8024	8.41177
		2.79641	8.40336
		2.79042	8.39496
		2.78443	8.38655
		2.77844	8.37815
		2.77245	8.36975
		2.76647	8.36135
		2.76048	8.35294
		2.75449	8.34454
		2.7485	8.33613
		2.74252	8.32773
		2.73653	8.30252
		2.73054	8.29412
		2.72455	8.28571
		2.71856	8.27731
		2.71258	8.26891
		2.70659	8.2605
		2.7006	8.2521
		2.68862	8.2437
		2.68263	8.22689
		2.67665	8.21008
		2.67066	8.20168
		2.66467	8.19328
		2.65868	8.17647
		2.6527	8.16807
		2.64671	8.15966
		2.64072	8.15126
		2.63473	8.14286
		2.62874	8.13445
		2.62275	8.11765
		2.61677	8.10924
		2.61078	8.10084
		2.60479	8.09244
		2.5988	8.08403
		2.59281	8.07563
		2.58683	8.06723
		2.58084	8.05882
		2.56886	8.05042
		2.56287	8.04202
		2.55689	8.03361
		2.5509	8.02521
		2.54491	8.01681
		2.53892	8.0084
		2.53293	8
		2.52695	7.9916
		2.52096	7.98319
		2.51497	7.97479
		2.50898	7.95798
		2.50299	7.94958
		2.49701	7.94118
		2.49102	7.93277
		2.48503	7.92437
		2.47904	7.90756
		2.47305	7.89916
		2.46707	7.88235
		2.46108	7.87395
		2.45509	7.86555
		2.4491	7.85714
		2.44311	7.84034
		2.43713	7.83193
		2.43114	7.82353
		2.42515	7.80672
		2.41916	7.79832
		2.41317	7.78992
		2.40719	7.78151
		2.4012	7.77311
		2.39521	7.76471
		2.38922	7.7563
		2.38323	7.7395
		2.37725	7.72269
		2.37126	7.71429
		2.36527	7.69748
		2.35928	7.68067
		2.35329	7.67227
		2.3473	7.66387
		2.34132	7.65546
		2.33533	7.64706
		2.32934	7.63865
		2.32335	7.63025
		2.31737	7.62185
		2.30539	7.61344
		2.2994	7.60504
		2.29341	7.59664
		2.28742	7.57983
		2.28144	7.57143
		2.27545	7.56302
		2.26946	7.55462
		2.26347	7.54622
		2.25748	7.53782
		2.2515	7.52941
		2.24551	7.52101
		2.23952	7.5126
		2.23353	7.5042
		2.22755	7.4958
		2.21557	7.4874
		2.20958	7.47059
		2.1976	7.46218
		2.19162	7.45378
		2.18563	7.43698
		2.17964	7.42857
		2.17365	7.42017
		2.16766	7.41176
		2.16168	7.40336
		2.15569	7.39496
		2.1497	7.37815
		2.14371	7.36975
		2.13773	7.36135
		2.13174	7.35294
		2.12575	7.34454
		2.11976	7.33613
		2.11377	7.32773
		2.10778	7.31933
		2.1018	7.31092
		2.09581	7.29412
		2.08982	7.28571
		2.08383	7.26891
		2.07784	7.2605
		2.07186	7.2521
		2.06587	7.2437
		2.05988	7.23529
		2.05389	7.22689
		2.0479	7.21849
		2.04192	7.21008
		2.03593	7.20168
		2.02994	7.19328
		2.02395	7.18487
		2.01796	7.17647
		2.01198	7.16807
		2.00599	7.15966
		2	7.15126
		1.99401	7.14286
		1.98802	7.13445
		1.98204	7.12605
		1.97605	7.10924
		1.97006	7.10084
		1.96407	7.09244
		1.95808	7.08403
		1.9521	7.07563
		1.94611	7.06723
		1.94012	7.05882
		1.93413	7.05042
		1.92814	7.04202
		1.92216	7.03361
		1.91617	7.02521
		1.91018	7.01681
		1.90419	7.0084
		1.8982	7
		1.89222	6.9916
		1.88623	6.98319
		1.88024	6.97479
		1.87425	6.96639
		1.86826	6.95798
		1.86227	6.94118
		1.85629	6.93277
		1.8503	6.92437
		1.84431	6.91597
		1.83832	6.90756
		1.83234	6.89916
		1.82635	6.89076
		1.81437	6.88235
		1.80838	6.85714
		1.80239	6.84034
		1.79641	6.83193
		1.79042	6.82353
		1.78443	6.81513
		1.77844	6.79832
		1.77245	6.78992
		1.76647	6.78151
		1.76048	6.77311
		1.7485	6.76471
		1.74252	6.7563
		1.73653	6.7479
		1.73054	6.7395
		1.72455	6.73109
		1.71856	6.72269
		1.71257	6.71429
		1.70659	6.70588
		1.7006	6.69748
		1.69461	6.68908
		1.68862	6.68067
		1.68264	6.67227
		1.67665	6.66387
		1.67066	6.65546
		1.66467	6.64706
		1.65868	6.63865
		1.64671	6.63025
		1.63473	6.62185
		1.62275	6.61344
		1.61677	6.60504
		1.61078	6.59664
		1.60479	6.58824
		1.5988	6.57983
		1.59281	6.57143
		1.58683	6.56302
		1.58084	6.55462
		1.57485	6.54622
		1.56886	6.52941
		1.56287	6.52101
		1.55689	6.5126
		1.5509	6.5042
		1.54491	6.4958
		1.53892	6.4874
		1.53293	6.47899
		1.52695	6.47059
		1.51497	6.46218
		1.50898	6.44538
		1.50299	6.43698
		1.49701	6.42857
		1.49102	6.42017
		1.48503	6.41176
		1.47904	6.40336
		1.47305	6.39496
		1.46707	6.38656
		1.46108	6.37815
		1.45509	6.36975
		1.4491	6.36135
		1.44311	6.35294
		1.43713	6.34454
		1.43114	6.33613
		1.42515	6.32773
		1.41916	6.31933
		1.41317	6.31092
		1.40719	6.30252
		1.4012	6.29412
		1.39521	6.28571
		1.38922	6.27731
		1.38323	6.26891
		1.37725	6.2605
		1.37126	6.2521
		1.36527	6.23529
		1.35928	6.22689
		1.35329	6.21849
		1.3473	6.21008
		1.34132	6.20168
		1.33533	6.19328
		1.32934	6.18487
		1.32335	6.17647
		1.31736	6.16807
		1.31138	6.15966
		1.30539	6.15126
		1.2994	6.13445
		1.29341	6.12605
		1.28743	6.11765
		1.28144	6.10924
		1.27545	6.10084
		1.26946	6.09244
		1.26347	6.08403
		1.25748	6.07563
		1.2515	6.06723
		1.24551	6.05882
		1.23952	6.05042
		1.23353	6.04202
		1.22755	6.03361
		1.22156	6.02521
		1.21557	6.01681
		1.20359	6
		1.19761	5.9916
		1.19162	5.98319
		1.18563	5.97479
		1.17964	5.96639
		1.17365	5.95798
		1.16766	5.94958
		1.16168	5.94118
		1.15569	5.93277
		1.1497	5.91597
		1.14371	5.90756
		1.13773	5.89916
		1.13174	5.89076
		1.12575	5.88235
		1.11976	5.87395
		1.11377	5.86555
		1.10778	5.85714
		1.1018	5.84874
		1.09581	5.84034
		1.08982	5.83193
		1.08383	5.82353
		1.07784	5.81513
		1.07186	5.80672
		1.05988	5.79832
		1.0479	5.78992
		1.04192	5.78151
		1.03593	5.77311
		1.02994	5.76471
		1.02395	5.7563
		1.01796	5.7479
		1.01198	5.7395
		1.00599	5.73109
		1	5.72269
		0.994012	5.71429
		0.988024	5.70588
		0.982036	5.69748
		0.976048	5.68908
		0.97006	5.68067
		0.964072	5.67227
		0.958084	5.66387
		0.952096	5.65546
		0.946108	5.64706
		0.94012	5.63865
		0.934132	5.63025
		0.928144	5.62185
		0.922156	5.61344
		0.916168	5.60504
		0.91018	5.59664
		0.904192	5.58824
		0.898204	5.57143
		0.892216	5.56302
		0.886228	5.55462
		0.88024	5.53782
		0.874251	5.52941
		0.868263	5.52101
		0.862275	5.5126
		0.856287	5.5042
		0.850299	5.4958
		0.844311	5.4874
		0.838323	5.47899
		0.832335	5.47059
		0.826347	5.46218
		0.820359	5.45378
		0.814371	5.44538
		0.808383	5.43698
		0.802395	5.42857
		0.796407	5.42017
		0.790419	5.41176
		0.784431	5.40336
		0.778443	5.39496
		0.772455	5.38656
		0.766467	5.37815
		0.760479	5.36975
		0.748503	5.36135
		0.742515	5.35294
		0.736527	5.34454
		0.730539	5.31933
		0.724551	5.31092
		0.718563	5.30252
		0.712575	5.29412
		0.706587	5.28571
		0.700599	5.27731
		0.694611	5.26891
		0.688623	5.2605
		0.682635	5.2521
		0.676647	5.2437
		0.670659	5.23529
		0.664671	5.22689
		0.658683	5.21849
		0.652695	5.21008
		0.646707	5.20168
		0.640719	5.19328
		0.634731	5.18487
		0.628743	5.17647
		0.622754	5.16807
		0.616766	5.15966
		0.610778	5.15126
		0.60479	5.13445
		0.598802	5.12605
		0.592814	5.11765
		0.586826	5.10924
		0.580838	5.10084
		0.57485	5.09244
		0.568862	5.08403
		0.562874	5.07563
		0.556886	5.06723
		0.550898	5.05882
		0.54491	5.05042
		0.538922	5.04202
		0.532934	5.03361
		0.526946	5.02521
		0.520958	5.01681
		0.508982	5.0084
		0.502994	5
		0.491018	4.9916
		0.48503	4.98319
		0.479042	4.97479
		0.473054	4.96639
		0.467066	4.95798
		0.461078	4.93277
		0.45509	4.92437
		0.449102	4.91597
		0.443114	4.90756
		0.437126	4.89916
		0.431138	4.89076
		0.42515	4.88235
		0.419162	4.87395
		0.413174	4.86555
		0.407186	4.85714
		0.401198	4.84034
		0.39521	4.83193
		0.389222	4.82353
		0.383234	4.81513
		0.377246	4.80672
		0.371257	4.79832
		0.365269	4.78992
		0.359281	4.78151
		0.353293	4.77311
		0.347305	4.76471
		0.341317	4.7563
		0.335329	4.7479
		0.329341	4.7395
		0.323353	4.72269
		0.317365	4.70588
		0.311377	4.69748
		0.305389	4.68908
		0.299401	4.68067
		0.293413	4.67227
		0.287425	4.66387
		0.281437	4.65546
		0.275449	4.64706
		0.269461	4.63865
		0.263473	4.63025
		0.257485	4.62185
		0.251497	4.61344
		0.245509	4.60504
		0.239521	4.59664
		0.233533	4.58824
		0.227545	4.57983
		0.221557	4.57143
		0.215569	4.56302
		0.209581	4.55462
		0.203593	4.54622
		0.197605	4.53782
		0.191617	4.52941
		0.185629	4.5126
		0.179641	4.5042
		0.173653	4.4958
		0.167665	4.4874
		0.161677	4.47899
		0.149701	4.47059
		0.137725	4.46218
		0.131737	4.45378
		0.125749	4.44538
		0.11976	4.43698
		0.113772	4.42857
		0.107784	4.42017
		0.101796	4.41176
		0.095808	4.40336
		0.08982	4.39496
		0.083832	4.38656
		0.077844	4.37815
		0.071856	4.36975
		0.065868	4.36135
		0.05988	4.35294
		0.053892	4.34454
		0.047904	4.33613
		0.041916	4.32773
		0.035928	4.31933
		0.02994	4.31092
		0.023952	4.30252
		0.017964	4.29412
		0.011976	4.28571
		0.005988	4.27731
		0	4.26891
			4.2605
			4.2521
			4.2437
			4.23529
			4.22689
			4.21008
			4.20168
			4.19328
			4.18487
			4.17647
			4.16807
			4.15126
			4.14286
			4.13445
			4.12605
			4.11765
			4.10924
			4.10084
			4.08403
			4.07563
			4.06723
			4.05882
			4.05042
			4.04202
			4.03361
			4.02521
			4.01681
			4.0084
			4
			3.9916
			3.98319
			3.97479
			3.96639
			3.95798
			3.94958
			3.94118
			3.93277
			3.92437
			3.91597
			3.90756
			3.89916
			3.89076
			3.88235
			3.87395
			3.86555
			3.85714
			3.84034
			3.83193
			3.82353
			3.81513
			3.80672
			3.79832
			3.78992
			3.78151
			3.77311
			3.76471
			3.7563
			3.7479
			3.7395
			3.73109
			3.72269
			3.71429
			3.70588
			3.69748
			3.68908
			3.67227
			3.66387
			3.65546
			3.64706
			3.63025
			3.62185
			3.61345
			3.60504
			3.59664
			3.58824
			3.57983
			3.56303
			3.55462
			3.54622
			3.53782
			3.52941
			3.52101
			3.51261
			3.5042
			3.4958
			3.48739
			3.47899
			3.47059
			3.46218
			3.45378
			3.44538
			3.43697
			3.42857
			3.42017
			3.41176
			3.40336
			3.39496
			3.38655
			3.37815
			3.36975
			3.36135
			3.35294
			3.34454
			3.33613
			3.32773
			3.31933
			3.31092
			3.30252
			3.28571
			3.26891
			3.2605
			3.2521
			3.2437
			3.23529
			3.22689
			3.21849
			3.21008
			3.20168
			3.19328
			3.18487
			3.17647
			3.16807
			3.15966
			3.15126
			3.14286
			3.13445
			3.12605
			3.11765
			3.10924
			3.10084
			3.09244
			3.08403
			3.07563
			3.06723
			3.05882
			3.05042
			3.04202
			3.03361
			3.02521
			3.01681
			3.0084
			3
			2.9916
			2.98319
			2.97479
			2.96639
			2.95798
			2.94958
			2.94118
			2.93277
			2.92437
			2.91597
			2.90756
			2.89916
			2.89076
			2.88235
			2.87395
			2.86555
			2.85714
			2.84874
			2.84034
			2.83193
			2.82353
			2.81513
			2.80672
			2.79832
			2.78992
			2.78151
			2.77311
			2.76471
			2.7563
			2.7479
			2.7395
			2.73109
			2.72269
			2.71429
			2.70588
			2.69748
			2.68908
			2.68067
			2.67227
			2.66387
			2.65546
			2.64706
			2.63865
			2.63025
			2.62185
			2.61345
			2.60504
			2.59664
			2.58824
			2.57983
			2.57143
			2.56303
			2.55462
			2.54622
			2.53782
			2.52941
			2.52101
			2.51261
			2.5042
			2.4958
			2.48739
			2.47899
			2.47059
			2.46218
			2.45378
			2.44538
			2.43697
			2.42857
			2.42017
			2.41176
			2.40336
			2.39496
			2.38655
			2.37815
			2.36975
			2.36135
			2.35294
			2.34454
			2.33613
			2.32773
			2.31933
			2.31092
			2.30252
			2.29412
			2.28571
			2.27731
			2.26891
			2.2605
			2.2521
			2.2437
			2.23529
			2.22689
			2.21849
			2.21008
			2.20168
			2.19328
			2.18487
			2.17647
			2.16807
			2.15966
			2.15126
			2.14286
			2.13445
			2.12605
			2.11765
			2.10924
			2.10084
			2.09244
			2.08403
			2.07563
			2.06723
			2.05882
			2.05042
			2.03361
			2.02521
			2.01681
			2.0084
			1.9916
			1.98319
			1.97479
			1.96639
			1.95798
			1.94958
			1.94118
			1.93277
			1.92437
			1.91597
			1.90756
			1.89916
			1.89076
			1.88235
			1.87395
			1.86555
			1.85714
			1.84874
			1.84034
			1.83193
			1.82353
			1.81513
			1.80672
			1.79832
			1.78992
			1.78151
			1.77311
			1.76471
			1.7563
			1.7479
			1.7395
			1.73109
			1.72269
			1.71429
			1.70588
			1.69748
			1.68908
			1.68067
			1.67227
			1.66387
			1.65546
			1.64706
			1.63865
			1.63025
			1.62185
			1.61345
			1.60504
			1.59664
			1.58824
			1.57983
			1.57143
			1.56303
			1.55462
			1.54622
			1.53781
			1.52941
			1.52101
			1.5126
			1.5042
			1.4958
			1.4874
			1.47899
			1.47059
			1.46219
			1.45378
			1.44538
			1.43697
			1.42857
			1.42017
			1.41176
			1.40336
			1.39496
			1.38655
			1.37815
			1.36975
			1.36135
			1.35294
			1.34454
			1.33613
			1.32773
			1.31933
			1.31092
			1.30252
			1.29412
			1.28571
			1.27731
			1.26891
			1.2605
			1.2521
			1.2437
			1.23529
			1.22689
			1.21849
			1.21008
			1.20168
			1.19328
			1.18487
			1.17647
			1.16807
			1.15966
			1.15126
			1.14286
			1.12605
			1.11765
			1.10924
			1.10084
			1.09244
			1.08403
			1.07563
			1.06723
			1.05882
			1.05042
			1.04202
			1.03361
			1.02521
			1.01681
			1.0084
			1
			0.991597
			0.983193
			0.97479
			0.966387
			0.957983
			0.94958
			0.941176
			0.932773
			0.92437
			0.915966
			0.907563
			0.89916
			0.890756
			0.882353
			0.87395
			0.857143
			0.848739
			0.840336
			0.831933
			0.823529
			0.815126
			0.806723
			0.798319
			0.789916
			0.781513
			0.773109
			0.764706
			0.756303
			0.747899
			0.739496
			0.731092
			0.722689
			0.714286
			0.705882
			0.697479
			0.689076
			0.680672
			0.672269
			0.663866
			0.655462
			0.647059
			0.638655
			0.630252
			0.621849
			0.613445
			0.605042
			0.596639
			0.588235
			0.579832
			0.571429
			0.563025
			0.554622
			0.546218
			0.537815
			0.529412
			0.521008
			0.512605
			0.504202
			0.495798
			0.487395
			0.478992
			0.470588
			0.462185
			0.453782
			0.445378
			0.436975
			0.428571
			0.420168
			0.411765
			0.403361
			0.394958
			0.386555
			0.378151
			0.369748
			0.361345
			0.352941
			0.344538
			0.336134
			0.327731
			0.319328
			0.310924
			0.302521
			0.294118
			0.285714
			0.277311
			0.268908
			0.260504
			0.252101
			0.243697
			0.235294
			0.226891
			0.218487
			0.210084
			0.201681
			0.193277
			0.184874
			0.176471
			0.168067
			0.159664
			0.151261
			0.142857
			0.134454
			0.12605
			0.117647
			0.109244
			0.10084
			0.092437
			0.084034
			0.07563
			0.067227
			0.058824
			0.05042
			0.042017
			0.033613
			0.02521
			0.016807
			0.008403
			0

### Sheet: Fig4dProbDisofIdealLarvaLOFF
Displacement	D_WT	D_Het	D_Homo
0.2	3770.91	4655.84	4266.55
0.2	3768.12	4652.54	4263.45
0.2001	3762.02	4645.29	4257.12
0.2002	3755.98	4638.56	4251.06
0.2003	3750.31	4631.68	4245.43
0.2004	3744.39	4625.03	4239.51
0.2005	3738.49	4618.32	4232.91
0.2006	3732.05	4611.47	4227.01
0.2007	3726.36	4605.17	4220.65
0.2008	3720.36	4598.56	4214.3
0.2009	3714.51	4591.98	4207.96
0.201	3709	4585.2	4201.97
0.2011	3703.07	4578.65	4195.99
0.2012	3697.24	4572.27	4189.91
0.2013	3691.43	4565.6	4183.48
0.2014	3685.78	4558.89	4177.66
0.2015	3680.02	4552.32	4171.35
0.2016	3674.27	4545.41	4165.13
0.2017	3668.83	4539.03	4158.98
0.2018	3662.96	4532.47	4153.05
0.2019	3657.18	4526.22	4146.71
0.202	3651.71	4519.89	4140.65
0.2021	3646.12	4513.48	4134.5
0.2022	3640.43	4506.8	4128.63
0.2023	3634.72	4500.18	4122.77
0.2024	3629.11	4493.67	4116.61
0.2025	3623.76	4487.15	4110.51
0.2026	3618.31	4480.79	4105.07
0.2027	3612.88	4474.71	4099.49
0.2028	3607.18	4468.9	4093.64
0.2029	3601.78	4462.96	4087.42
0.203	3596.23	4456.63	4081.64
0.2031	3590.77	4450.23	4075.71
0.2032	3585.59	4444.2	4069.83
0.2033	3580.21	4437.79	4063.74
0.2034	3574.69	4431.57	4057.67
0.2035	3569.53	4425.39	4052.2
0.2036	3564.42	4418.69	4046.61
0.2037	3558.91	4412.49	4040.66
0.2038	3553.76	4406.53	4034.96
0.2039	3548.42	4400.4	4029.24
0.204	3543.51	4394.29	4023.51
0.2041	3538.21	4388.06	4018.16
0.2042	3532.97	4381.91	4012.43
0.2043	3527.84	4375.94	4006.99
0.2044	3522.84	4369.75	4001.55
0.2045	3517.98	4363.81	3996.17
0.2046	3512.73	4357.84	3990.28
0.2047	3507.74	4351.91	3985
0.2048	3502.38	4345.97	3980.03
0.2049	3497.25	4339.58	3974.44
0.205	3492.21	4333.62	3968.92
0.2051	3486.87	4327.97	3963.64
0.2052	3482.36	4321.76	3957.95
0.2053	3477.36	4316.04	3952.91
0.2054	3472.71	4310.1	3947.13
0.2055	3467.73	4304.15	3941.88
0.2056	3463	4298.44	3936.69
0.2057	3457.84	4292.87	3931.01
0.2058	3452.66	4287.13	3925.57
0.2059	3447.66	4281.11	3920.53
0.206	3442.79	4275.46	3914.99
0.2061	3438.06	4269.48	3909.76
0.2062	3433.26	4263.19	3904.73
0.2063	3428.68	4257.52	3899.37
0.2064	3423.89	4251.55	3894.1
0.2065	3419.32	4246.13	3888.92
0.2066	3414.61	4240.26	3884.11
0.2067	3410.02	4234.25	3879.18
0.2068	3405.45	4228.44	3873.79
0.2069	3400.58	4222.98	3868.61
0.207	3395.76	4217.59	3863.36
0.2071	3390.76	4212.17	3857.87
0.2072	3386.18	4206.73	3852.61
0.2073	3381.41	4201.32	3847.3
0.2074	3376.55	4195.9	3842.31
0.2075	3372.1	4190.34	3837.45
0.2076	3367.75	4184.57	3832.61
0.2077	3363.05	4179	3827.55
0.2078	3358.37	4173.26	3822.54
0.2079	3353.64	4167.9	3817.51
0.208	3349.1	4162.2	3812.84
0.2081	3344.47	4156.23	3807.71
0.2082	3340.25	4150.67	3802.67
0.2083	3335.7	4144.98	3798
0.2084	3331.31	4139.47	3793.08
0.2085	3326.62	4134.3	3788.06
0.2086	3321.98	4129.01	3783.48
0.2087	3317.39	4123.6	3778.46
0.2088	3312.77	4118.04	3773.42
0.2089	3308.05	4112.56	3767.99
0.209	3303.45	4107.24	3762.71
0.2091	3298.99	4101.91	3757.73
0.2092	3294.42	4096.37	3752.64
0.2093	3290.2	4090.68	3748.13
0.2094	3285.84	4085.48	3743.36
0.2095	3281.31	4080.35	3738.22
0.2096	3276.9	4075.08	3732.92
0.2097	3272.68	4069.67	3727.6
0.2098	3268.43	4064.74	3722.76
0.2099	3264	4059.47	3717.29
0.21	3259.73	4054.23	3712.48
0.2101	3255.43	4048.85	3707.58
0.2102	3251.06	4043.59	3702.78
0.2103	3246.75	4038.55	3698.15
0.2104	3242.24	4033.26	3693.35
0.2105	3237.78	4028.03	3688.52
0.2106	3233.64	4022.65	3683.82
0.2107	3229.3	4017.6	3679.24
0.2108	3224.89	4012.69	3674.58
0.2109	3220.54	4007.6	3669.94
0.211	3216.15	4002.41	3665.45
0.2111	3212.02	3997.69	3660.71
0.2112	3207.75	3992.22	3655.5
0.2113	3203.32	3987.25	3650.95
0.2114	3199.36	3981.92	3646.29
0.2115	3195.28	3976.76	3641.72
0.2116	3191.12	3971.68	3636.98
0.2117	3186.93	3966.62	3631.8
0.2118	3182.69	3961.71	3627.17
0.2119	3178.76	3956.56	3622.6
0.212	3174.64	3951.61	3617.66
0.2121	3170.48	3946.91	3613.21
0.2122	3166.37	3941.91	3608.32
0.2123	3162.46	3937.06	3603.88
0.2124	3158.53	3931.92	3599.34
0.2125	3154.58	3926.7	3594.79
0.2126	3150.87	3921.65	3590.21
0.2127	3146.95	3916.8	3585.76
0.2128	3143.14	3911.59	3581.1
0.2129	3139.16	3906.49	3576.88
0.213	3135.01	3901.42	3572.41
0.2131	3131.01	3896.66	3568.08
0.2132	3126.86	3891.51	3563.81
0.2133	3122.99	3886.95	3559.42
0.2134	3118.82	3881.87	3555.11
0.2135	3114.56	3876.92	3550.63
0.2136	3110.45	3872.05	3546.09
0.2137	3106.39	3867.34	3541.55
0.2138	3102.47	3863.11	3537.25
0.2139	3098.39	3858.34	3532.42
0.214	3094.54	3853.72	3527.82
0.2141	3090.55	3849.07	3523.37
0.2142	3086.75	3843.83	3518.71
0.2143	3082.84	3839.21	3514.4
0.2144	3078.86	3834.58	3510.15
0.2145	3074.86	3829.47	3505.9
0.2146	3071.18	3824.86	3501.56
0.2147	3067.39	3820.38	3497.39
0.2148	3063.79	3815.51	3493.11
0.2149	3059.99	3810.76	3488.49
0.215	3056.04	3805.96	3484.15
0.2151	3052.43	3801.29	3480.09
0.2152	3048.64	3796.55	3475.69
0.2153	3045.05	3792.01	3471.36
0.2154	3041.47	3787.47	3467.15
0.2155	3037.72	3782.6	3462.9
0.2156	3034.06	3777.72	3458.43
0.2157	3030.27	3773.01	3454.21
0.2158	3026.57	3768.52	3449.91
0.2159	3022.84	3763.86	3445.98
0.216	3019	3758.99	3441.71
0.2161	3015.28	3754.41	3437.87
0.2162	3011.54	3749.73	3433.68
0.2163	3007.76	3745.08	3429.71
0.2164	3004.01	3740.85	3425.86
0.2165	3000.24	3736.24	3421.71
0.2166	2996.48	3731.6	3417.3
0.2167	2992.59	3726.86	3413.09
0.2168	2989.01	3722.03	3408.87
0.2169	2985.28	3717.34	3404.71
0.217	2981.46	3712.33	3400.61
0.2171	2977.47	3707.86	3396.5
0.2172	2973.71	3703.16	3392.39
0.2173	2970.19	3698.85	3388
0.2174	2966.68	3694.38	3383.66
0.2175	2963.08	3689.99	3379.4
0.2176	2959.76	3685.46	3375.71
0.2177	2956.22	3680.97	3371.5
0.2178	2952.84	3676.37	3367.03
0.2179	2949.2	3671.89	3363.08
0.218	2945.88	3667.6	3359.13
0.2181	2942.45	3663.08	3355.14
0.2182	2939.03	3658.31	3351.06
0.2183	2935.39	3653.91	3346.9
0.2184	2931.99	3649.39	3343.11
0.2185	2928.51	3644.87	3339.03
0.2186	2924.97	3640.63	3334.97
0.2187	2921.62	3636.67	3330.91
0.2188	2917.83	3632.17	3327.19
0.2189	2914.2	3628.1	3323.26
0.219	2910.61	3623.97	3319.75
0.2191	2907.28	3619.5	3315.8
0.2192	2903.79	3614.68	3311.63
0.2193	2900.43	3610.58	3307.74
0.2194	2897.01	3606.12	3304
0.2195	2893.4	3601.83	3300.18
0.2196	2889.95	3597.21	3296.37
0.2197	2886.55	3592.69	3292.41
0.2198	2882.95	3588.44	3288.76
0.2199	2879.69	3584.21	3284.8
0.22	2876.6	3579.67	3281.11
0.2201	2873.31	3575.48	3277.08
0.2202	2870.02	3571.09	3273.12
0.2203	2866.58	3566.61	3269.19
0.2204	2863.2	3562.44	3265.35
0.2205	2859.84	3558.19	3261.61
0.2206	2856.55	3553.87	3257.78
0.2207	2852.98	3549.66	3253.98
0.2208	2849.58	3545.19	3250.05
0.2209	2846.35	3540.99	3246.08
0.221	2842.93	3536.78	3242.08
0.2211	2839.53	3532.78	3238.17
0.2212	2836.27	3528.43	3234.18
0.2213	2832.86	3524.49	3230.19
0.2214	2829.87	3520.32	3226.53
0.2215	2826.41	3515.99	3222.6
0.2216	2823.12	3512.02	3218.97
0.2217	2819.88	3508.09	3215.24
0.2218	2816.87	3503.98	3211.61
0.2219	2813.61	3499.91	3207.82
0.222	2810.43	3495.46	3203.94
0.2221	2807.43	3491.09	3200.3
0.2222	2804.25	3487.25	3196.32
0.2223	2800.84	3483.38	3192.79
0.2224	2797.64	3479.31	3189.08
0.2225	2794.62	3475.33	3185.34
0.2226	2791.19	3471.27	3181.38
0.2227	2787.71	3467.13	3177.76
0.2228	2784.57	3462.87	3173.97
0.2229	2781.35	3458.79	3170.31
0.223	2777.89	3454.67	3166.76
0.2231	2774.79	3450.38	3163.45
0.2232	2771.66	3446.44	3159.82
0.2233	2768.47	3442.53	3156.31
0.2234	2765.21	3438.45	3152.71
0.2235	2761.99	3434.49	3148.83
0.2236	2758.95	3430.33	3145.05
0.2237	2755.88	3426.28	3141.66
0.2238	2752.37	3422.16	3138.07
0.2239	2749.18	3418.27	3134.62
0.224	2746.17	3414.73	3131.1
0.2241	2742.76	3411	3127.66
0.2242	2739.6	3407.04	3124.36
0.2243	2736.5	3402.99	3120.73
0.2244	2733.67	3399.04	3117.44
0.2245	2730.53	3395.1	3113.97
0.2246	2727.52	3391.1	3110.45
0.2247	2724.25	3387.4	3107.03
0.2248	2720.78	3383.71	3103.34
0.2249	2717.68	3379.82	3099.71
0.225	2714.69	3376.25	3095.84
0.2251	2711.33	3372.26	3092.2
0.2252	2708.31	3368.37	3088.39
0.2253	2705.46	3364.43	3084.8
0.2254	2702.19	3360.58	3081.45
0.2255	2699.05	3356.69	3078.15
0.2256	2696.02	3352.71	3074.56
0.2257	2692.9	3348.89	3071.01
0.2258	2689.65	3345.01	3067.57
0.2259	2686.67	3341.26	3064.05
0.226	2683.8	3337.42	3060.5
0.2261	2680.68	3333.59	3057.03
0.2262	2677.52	3329.77	3053.63
0.2263	2674.41	3325.93	3050.14
0.2264	2671.35	3322	3047.04
0.2265	2668.37	3318.21	3043.55
0.2266	2665.26	3314.61	3040.01
0.2267	2662.34	3310.89	3036.61
0.2268	2659.4	3307.2	3033.02
0.2269	2656.4	3303.26	3029.5
0.227	2653.28	3299.36	3025.98
0.2271	2650.2	3295.49	3022.61
0.2272	2647.38	3291.72	3019.23
0.2273	2644.5	3288.01	3015.97
0.2274	2641.52	3284.09	3013.03
0.2275	2638.46	3280.5	3009.67
0.2276	2635.1	3276.63	3006.1
0.2277	2632.1	3273.07	3002.48
0.2278	2629.36	3269.13	2999.24
0.2279	2626.31	3265.42	2996.08
0.228	2623.58	3261.84	2992.86
0.2281	2620.6	3258	2989.24
0.2282	2617.57	3254.5	2986.21
0.2283	2614.71	3250.71	2982.88
0.2284	2611.64	3247	2979.54
0.2285	2609.05	3243.16	2976.2
0.2286	2606.19	3239.27	2972.78
0.2287	2603.36	3235.58	2969.57
0.2288	2600.08	3231.75	2966.19
0.2289	2596.98	3228.23	2962.87
0.229	2593.9	3224.56	2959.61
0.2291	2590.85	3220.97	2956.15
0.2292	2588.03	3217.33	2953.04
0.2293	2585.17	3213.44	2949.65
0.2294	2582.03	3209.82	2946.27
0.2295	2579.08	3206.36	2942.69
0.2296	2576.08	3202.67	2939.18
0.2297	2573.2	3199.05	2935.89
0.2298	2570.36	3195.64	2932.59
0.2299	2567.67	3192.25	2929.2
0.23	2564.72	3188.77	2925.9
0.2301	2561.96	3185.21	2922.64
0.2302	2558.98	3181.88	2919.21
0.2303	2555.83	3177.97	2915.8
0.2304	2553.05	3174.31	2912.49
0.2305	2550.37	3170.62	2909.32
0.2306	2547.39	3166.85	2906.05
0.2307	2544.64	3163.11	2902.84
0.2308	2541.65	3159.41	2899.55
0.2309	2538.78	3155.75	2896.4
0.231	2535.87	3152.51	2893.28
0.2311	2533.17	3149.01	2889.87
0.2312	2530.09	3145.5	2886.99
0.2313	2527.31	3141.92	2883.96
0.2314	2524.6	3138.3	2880.6
0.2315	2521.81	3134.68	2877.4
0.2316	2519.02	3130.89	2874.28
0.2317	2516.31	3127.4	2871.04
0.2318	2513.69	3123.75	2867.93
0.2319	2510.93	3120.46	2864.77
0.232	2508.17	3117	2861.52
0.2321	2505.57	3113.16	2858.29
0.2322	2502.76	3109.78	2855.15
0.2323	2499.85	3106.7	2852.04
0.2324	2496.99	3103.27	2848.92
0.2325	2494.47	3099.94	2845.86
0.2326	2491.55	3096.16	2842.32
0.2327	2488.98	3092.57	2839
0.2328	2486.04	3089.11	2836.09
0.2329	2483.17	3085.66	2832.78
0.233	2480.34	3082.09	2829.68
0.2331	2477.6	3078.67	2826.5
0.2332	2474.96	3075.21	2823.39
0.2333	2472.03	3072.03	2820.34
0.2334	2469.38	3068.45	2817.15
0.2335	2466.75	3065.08	2814.27
0.2336	2463.84	3061.77	2810.95
0.2337	2461.28	3058.17	2807.64
0.2338	2458.35	3054.68	2804.73
0.2339	2455.62	3051.36	2801.6
0.234	2452.84	3047.92	2798.49
0.2341	2449.91	3044.32	2795.3
0.2342	2447.01	3040.97	2792.24
0.2343	2444.16	3037.51	2789.29
0.2344	2441.34	3034.01	2786.13
0.2345	2438.88	3030.5	2782.99
0.2346	2436.3	3027.42	2779.8
0.2347	2433.51	3023.83	2776.55
0.2348	2430.64	3020.38	2773.46
0.2349	2428.03	3017.08	2770.71
0.235	2425.38	3013.62	2767.7
0.2351	2422.61	3010.29	2764.53
0.2352	2419.87	3006.89	2761.36
0.2353	2417.57	3003.29	2758.45
0.2354	2414.68	2999.71	2755.49
0.2355	2412.28	2996.31	2752.39
0.2356	2409.55	2992.74	2749.17
0.2357	2406.69	2989.25	2746.25
0.2358	2403.84	2986.09	2743.32
0.2359	2401.34	2982.69	2740.35
0.236	2398.69	2979.24	2737.38
0.2361	2396.14	2975.89	2734.44
0.2362	2393.57	2972.73	2731.54
0.2363	2390.92	2969.53	2728.28
0.2364	2388.18	2966.3	2725.11
0.2365	2385.53	2963.11	2722.37
0.2366	2382.56	2959.81	2719.34
0.2367	2379.9	2956.57	2716.43
0.2368	2377.35	2953.24	2713.37
0.2369	2374.76	2949.98	2710.41
0.237	2372.24	2946.78	2707.48
0.2371	2369.53	2943.37	2704.74
0.2372	2367.05	2939.99	2701.95
0.2373	2364.38	2936.61	2698.86
0.2374	2361.83	2933.48	2695.88
0.2375	2359.54	2930.31	2693.31
0.2376	2357.05	2927.02	2690.27
0.2377	2354.36	2924.02	2687.46
0.2378	2351.99	2920.77	2684.7
0.2379	2349.32	2917.38	2681.87
0.238	2346.79	2914.23	2678.87
0.2381	2344.22	2911.05	2675.57
0.2382	2341.5	2908.11	2672.51
0.2383	2338.92	2905.23	2669.69
0.2384	2336.21	2902.22	2666.58
0.2385	2333.5	2899.16	2663.6
0.2386	2330.99	2895.84	2660.71
0.2387	2328.49	2892.51	2657.87
0.2388	2325.97	2889.5	2654.85
0.2389	2323.39	2886.44	2652.04
0.239	2320.83	2883.27	2649.09
0.2391	2318.24	2880.19	2646.38
0.2392	2315.72	2877.16	2643.57
0.2393	2313.2	2874.1	2641.09
0.2394	2310.5	2871.13	2638.21
0.2395	2307.95	2868.04	2635.47
0.2396	2305.59	2864.84	2632.24
0.2397	2303.05	2861.88	2629.3
0.2398	2300.83	2858.75	2626.29
0.2399	2298.29	2855.52	2623.88
0.24	2295.84	2852.42	2621.03
0.2401	2293.28	2849.26	2618.28
0.2402	2290.79	2846.15	2615.08
0.2403	2288.36	2842.8	2612.1
0.2404	2285.81	2839.59	2609.37
0.2405	2283.39	2836.58	2606.5
0.2406	2280.97	2833.63	2603.68
0.2407	2278.55	2830.27	2600.87
0.2408	2276.09	2826.89	2597.99
0.2409	2273.73	2823.88	2595.03
0.241	2271.17	2820.48	2592.39
0.2411	2268.83	2817.26	2589.57
0.2412	2266.38	2814.15	2586.63
0.2413	2263.84	2811.08	2583.95
0.2414	2261.65	2807.78	2580.94
0.2415	2259.24	2804.78	2578.18
0.2416	2256.71	2801.68	2575.55
0.2417	2254.31	2798.57	2572.58
0.2418	2251.99	2795.54	2569.71
0.2419	2249.58	2792.59	2566.74
0.242	2247.12	2789.26	2563.75
0.2421	2244.55	2786.38	2560.82
0.2422	2242.12	2783.38	2558.1
0.2423	2239.73	2780.69	2555.41
0.2424	2237.43	2777.71	2552.59
0.2425	2235.12	2774.65	2550.01
0.2426	2232.77	2771.72	2547.22
0.2427	2230.16	2768.77	2544.68
0.2428	2227.86	2765.79	2542.03
0.2429	2225.38	2762.63	2539.41
0.243	2223.01	2759.7	2536.76
0.2431	2220.6	2756.6	2534.23
0.2432	2217.97	2753.72	2531.4
0.2433	2215.7	2750.86	2528.44
0.2434	2213.38	2747.86	2525.83
0.2435	2211.09	2744.77	2523.2
0.2436	2208.88	2742.01	2520.55
0.2437	2206.57	2739.08	2517.95
0.2438	2204.46	2735.98	2515.39
0.2439	2202.16	2733.16	2512.63
0.244	2199.69	2730.13	2510.08
0.2441	2197.54	2727.18	2507.4
0.2442	2195.33	2724.29	2504.54
0.2443	2192.77	2721.33	2501.82
0.2444	2190.3	2718.53	2499.38
0.2445	2188.01	2715.53	2496.84
0.2446	2185.75	2712.51	2494.26
0.2447	2183.4	2709.46	2491.6
0.2448	2181.04	2706.69	2488.75
0.2449	2178.7	2703.51	2486.13
0.245	2176.43	2700.43	2483.6
0.2451	2174.12	2697.27	2480.97
0.2452	2171.82	2694.22	2478.17
0.2453	2169.47	2691.38	2475.5
0.2454	2167.21	2688.51	2472.56
0.2455	2164.96	2685.69	2469.88
0.2456	2162.62	2682.63	2467.5
0.2457	2160.18	2679.67	2464.97
0.2458	2157.76	2676.83	2462.29
0.2459	2155.46	2673.94	2459.53
0.246	2153.21	2671	2456.9
0.2461	2150.97	2668.07	2454.25
0.2462	2148.6	2665.21	2451.5
0.2463	2146.12	2662.62	2449.08
0.2464	2143.92	2659.73	2446.53
0.2465	2141.58	2656.72	2443.84
0.2466	2139.18	2653.92	2441.25
0.2467	2136.8	2650.98	2438.51
0.2468	2134.71	2648.02	2436.19
0.2469	2132.49	2645.3	2433.87
0.247	2130.28	2642.46	2431.15
0.2471	2127.94	2639.65	2428.77
0.2472	2125.66	2636.9	2426.13
0.2473	2123.42	2634.17	2423.43
0.2474	2121.23	2631.41	2421.03
0.2475	2118.92	2628.48	2418.47
0.2476	2116.68	2625.58	2416.03
0.2477	2114.29	2622.93	2413.6
0.2478	2112.03	2620.36	2410.95
0.2479	2109.92	2617.74	2408.21
0.248	2107.58	2614.85	2405.38
0.2481	2105.38	2612	2402.85
0.2482	2103.05	2609.1	2400.35
0.2483	2100.61	2606.16	2397.72
0.2484	2098.22	2603.34	2395.4
0.2485	2096.05	2600.55	2392.93
0.2486	2093.74	2597.84	2390.74
0.2487	2091.5	2594.93	2388.08
0.2488	2089.31	2592.06	2385.47
0.2489	2087.05	2589.37	2382.95
0.249	2084.86	2586.72	2380.47
0.2491	2082.71	2584.04	2378.13
0.2492	2080.46	2581.4	2375.45
0.2493	2078.19	2578.8	2373.01
0.2494	2076.11	2576.22	2370.56
0.2495	2073.91	2573.39	2367.66
0.2496	2071.72	2570.65	2365.12
0.2497	2069.53	2567.97	2362.61
0.2498	2067.31	2565.18	2360.02
0.2499	2065.09	2562.67	2357.64
0.25	2062.9	2559.86	2354.97
0.2501	2060.76	2556.95	2352.52
0.2502	2058.65	2553.85	2350.05
0.2503	2056.51	2551.27	2347.58
0.2504	2054.34	2548.59	2344.87
0.2505	2052.01	2545.98	2342.39
0.2506	2049.91	2543.35	2340.02
0.2507	2047.88	2540.65	2337.67
0.2508	2045.62	2537.92	2335.1
0.2509	2043.35	2535.18	2332.78
0.251	2041.24	2532.42	2330.08
0.2511	2039.12	2529.55	2327.71
0.2512	2036.97	2526.98	2325.07
0.2513	2034.94	2524.21	2322.71
0.2514	2032.8	2521.5	2320.32
0.2515	2030.64	2518.85	2317.83
0.2516	2028.47	2515.95	2315.55
0.2517	2026.32	2513.19	2313.13
0.2518	2024.23	2510.66	2310.99
0.2519	2022.14	2507.97	2308.44
0.252	2020.1	2505.18	2306.19
0.2521	2017.94	2502.52	2303.96
0.2522	2015.91	2500.03	2301.6
0.2523	2013.91	2497.45	2298.99
0.2524	2011.8	2494.81	2296.66
0.2525	2009.52	2492.31	2294.29
0.2526	2007.5	2489.7	2292.03
0.2527	2005.34	2487.1	2289.57
0.2528	2003.46	2484.39	2287.18
0.2529	2001.18	2481.59	2284.63
0.253	1999.02	2479.06	2282.08
0.2531	1996.84	2476.15	2279.8
0.2532	1994.55	2473.62	2277.68
0.2533	1992.47	2470.85	2275.32
0.2534	1990.35	2468.1	2272.63
0.2535	1988.34	2465.59	2270.28
0.2536	1986.27	2463.14	2267.93
0.2537	1984.21	2460.69	2265.47
0.2538	1982.28	2457.81	2263.54
0.2539	1980.31	2455.15	2261.1
0.254	1978.24	2452.4	2258.64
0.2541	1976.16	2449.87	2256.16
0.2542	1974.34	2447.27	2253.95
0.2543	1972.31	2444.73	2251.72
0.2544	1970.27	2442.25	2249.3
0.2545	1968.34	2439.62	2247.08
0.2546	1966.3	2437.06	2244.66
0.2547	1964.4	2434.65	2242.45
0.2548	1962.33	2431.99	2240.32
0.2549	1960.2	2429.47	2237.88
0.255	1958.2	2426.81	2235.56
0.2551	1956.09	2424.17	2233.51
0.2552	1954.14	2421.72	2231.48
0.2553	1952.1	2419.16	2229.15
0.2554	1950.17	2416.62	2226.71
0.2555	1948.27	2414.06	2224.27
0.2556	1946.24	2411.25	2222.07
0.2557	1944.25	2408.83	2219.64
0.2558	1942.35	2406.47	2217.39
0.2559	1940.29	2404.07	2215.18
0.256	1938.29	2401.39	2212.99
0.2561	1936.45	2398.84	2210.83
0.2562	1934.3	2396.45	2208.55
0.2563	1932.25	2393.93	2206.22
0.2564	1930.36	2391.46	2203.84
0.2565	1928.36	2388.96	2201.45
0.2566	1926.3	2386.45	2199.08
0.2567	1924.12	2383.85	2196.9
0.2568	1922.17	2381.37	2194.66
0.2569	1920.17	2378.94	2192.38
0.257	1918.24	2376.46	2189.92
0.2571	1916.1	2373.96	2187.49
0.2572	1913.92	2371.4	2185.39
0.2573	1911.96	2369.09	2183.27
0.2574	1909.88	2366.61	2181.03
0.2575	1907.94	2364.06	2178.66
0.2576	1905.82	2361.75	2176.63
0.2577	1903.9	2359.1	2174.36
0.2578	1902.02	2356.67	2172.08
0.2579	1900.06	2354.02	2169.89
0.258	1898.03	2351.64	2167.75
0.2581	1896.16	2349.03	2165.45
0.2582	1894.38	2346.57	2163.32
0.2583	1892.27	2344.02	2161.23
0.2584	1890.32	2341.44	2158.83
0.2585	1888.32	2338.95	2156.47
0.2586	1886.51	2336.51	2154.34
0.2587	1884.66	2333.99	2152.28
0.2588	1882.8	2331.57	2150.07
0.2589	1880.77	2329.15	2147.81
0.259	1878.72	2326.65	2145.84
0.2591	1876.71	2324.17	2143.76
0.2592	1874.74	2321.66	2141.57
0.2593	1872.61	2319.31	2139.3
0.2594	1870.69	2316.73	2137.18
0.2595	1868.77	2314.32	2135
0.2596	1866.72	2311.76	2132.55
0.2597	1864.66	2309.44	2130.41
0.2598	1862.85	2306.79	2127.97
0.2599	1860.93	2304.37	2125.66
0.26	1859.16	2301.97	2123.31
0.2601	1857.3	2299.4	2121.06
0.2602	1855.45	2296.98	2119.08
0.2603	1853.4	2294.33	2117.03
0.2604	1851.42	2291.79	2114.8
0.2605	1849.33	2289.34	2112.78
0.2606	1847.43	2286.82	2110.47
0.2607	1845.57	2284.5	2108.43
0.2608	1843.75	2281.98	2106.24
0.2609	1841.71	2279.72	2104.23
0.261	1839.87	2277.38	2101.82
0.2611	1837.91	2275.02	2099.61
0.2612	1835.91	2272.7	2097.61
0.2613	1834.04	2270.37	2095.68
0.2614	1832.05	2268.02	2093.26
0.2615	1830.11	2265.52	2091.26
0.2616	1828.14	2263.07	2089.39
0.2617	1826.11	2260.76	2087.18
0.2618	1824.12	2258.32	2085.01
0.2619	1822.33	2255.99	2082.82
0.262	1820.47	2253.75	2080.49
0.2621	1818.82	2251.38	2078.39
0.2622	1817.01	2249.07	2076.03
0.2623	1815.31	2246.73	2074
0.2624	1813.57	2244.29	2071.87
0.2625	1811.8	2241.91	2069.76
0.2626	1809.9	2239.47	2067.91
0.2627	1807.9	2237.03	2066.01
0.2628	1806.1	2234.66	2063.88
0.2629	1804.25	2232.26	2061.78
0.263	1802.38	2229.73	2059.5
0.2631	1800.54	2227.49	2057.39
0.2632	1798.75	2225.07	2055.37
0.2633	1796.74	2222.93	2053.15
0.2634	1795.06	2220.77	2051.05
0.2635	1793.33	2218.44	2048.97
0.2636	1791.61	2216.04	2046.99
0.2637	1789.77	2213.73	2044.77
0.2638	1787.92	2211.51	2043.01
0.2639	1786.12	2209.13	2041
0.264	1784.14	2206.71	2038.84
0.2641	1782.28	2204.47	2036.75
0.2642	1780.16	2202.25	2034.8
0.2643	1778.39	2200.11	2032.64
0.2644	1776.61	2197.63	2030.75
0.2645	1774.54	2195.28	2028.72
0.2646	1772.51	2192.95	2026.45
0.2647	1770.69	2190.67	2024.16
0.2648	1769.16	2188.43	2021.95
0.2649	1767.44	2186.18	2019.86
0.265	1765.57	2183.84	2017.92
0.2651	1763.84	2181.52	2015.97
0.2652	1761.99	2179.33	2013.94
0.2653	1760.22	2177.03	2012.06
0.2654	1758.55	2174.81	2009.99
0.2655	1756.7	2172.59	2008.12
0.2656	1754.83	2170.43	2005.97
0.2657	1752.98	2168.14	2004.07
0.2658	1751.19	2165.77	2002.17
0.2659	1749.36	2163.7	2000.1
0.266	1747.48	2161.44	1998.06
0.2661	1745.68	2159.35	1996.03
0.2662	1743.86	2156.9	1994.13
0.2663	1742.06	2154.55	1992.08
0.2664	1740.38	2152.23	1990.19
0.2665	1738.57	2150.17	1988.29
0.2666	1736.9	2147.68	1986.34
0.2667	1735.13	2145.24	1984.41
0.2668	1733.25	2143.24	1982.33
0.2669	1731.61	2141.13	1980.39
0.267	1729.83	2138.9	1978.47
0.2671	1728.03	2136.6	1976.5
0.2672	1726.34	2134.35	1974.43
0.2673	1724.66	2132.02	1972.55
0.2674	1722.72	2129.8	1970.6
0.2675	1720.98	2127.45	1968.48
0.2676	1719.27	2125.25	1966.32
0.2677	1717.49	2122.97	1964.29
0.2678	1715.72	2120.59	1962.29
0.2679	1714.03	2118.39	1960.37
0.268	1712.28	2116.19	1958.49
0.2681	1710.48	2114.08	1956.58
0.2682	1708.91	2111.89	1954.4
0.2683	1707.1	2109.7	1952.47
0.2684	1705.24	2107.68	1950.64
0.2685	1703.5	2105.6	1948.55
0.2686	1701.58	2103.42	1946.45
0.2687	1699.78	2101.11	1944.53
0.2688	1698.19	2099.17	1942.52
0.2689	1696.57	2096.93	1940.37
0.269	1694.78	2094.89	1938.42
0.2691	1693.03	2093	1936.46
0.2692	1691.43	2090.97	1934.45
0.2693	1689.68	2088.66	1932.45
0.2694	1688.09	2086.52	1930.55
0.2695	1686.38	2084.26	1928.63
0.2696	1684.76	2082.03	1926.55
0.2697	1683.1	2079.86	1924.41
0.2698	1681.47	2077.58	1922.39
0.2699	1679.68	2075.43	1920.27
0.27	1678.17	2073.31	1918.65
0.2701	1676.43	2071.1	1916.67
0.2702	1674.38	2068.78	1914.71
0.2703	1672.63	2066.88	1912.49
0.2704	1670.97	2064.86	1910.56
0.2705	1669.38	2062.62	1908.55
0.2706	1667.64	2060.48	1906.42
0.2707	1665.82	2058.38	1904.21
0.2708	1664.11	2056.32	1902.29
0.2709	1662.31	2054.21	1900.45
0.271	1660.53	2051.89	1898.59
0.2711	1658.77	2049.71	1896.8
0.2712	1656.99	2047.66	1894.99
0.2713	1655.32	2045.62	1893.22
0.2714	1653.61	2043.44	1891.03
0.2715	1651.98	2041.17	1889.35
0.2716	1650.17	2039.08	1887.66
0.2717	1648.42	2037	1885.58
0.2718	1646.66	2034.76	1883.56
0.2719	1645.1	2032.78	1881.7
0.272	1643.34	2030.69	1880.13
0.2721	1641.4	2028.74	1878.13
0.2722	1639.69	2026.65	1876.21
0.2723	1638.11	2024.62	1874.27
0.2724	1636.44	2022.56	1872.5
0.2725	1634.83	2020.36	1870.69
0.2726	1633.23	2018.31	1868.95
0.2727	1631.57	2016.12	1866.98
0.2728	1629.83	2013.97	1865.03
0.2729	1628.15	2011.84	1863.12
0.273	1626.36	2009.68	1861.12
0.2731	1624.78	2007.7	1859.29
0.2732	1623.16	2005.45	1857.39
0.2733	1621.54	2003.38	1855.65
0.2734	1620.05	2001.41	1853.86
0.2735	1618.43	1999.45	1852.14
0.2736	1616.69	1997.52	1850.37
0.2737	1615.05	1995.3	1848.4
0.2738	1613.38	1993.16	1846.57
0.2739	1611.73	1991.17	1844.99
0.274	1610.05	1989.11	1843.28
0.2741	1608.34	1986.97	1841.47
0.2742	1606.73	1984.84	1839.76
0.2743	1605.03	1982.76	1838.04
0.2744	1603.51	1980.7	1836.28
0.2745	1601.88	1978.49	1834.42
0.2746	1600.33	1976.61	1832.55
0.2747	1598.76	1974.59	1830.85
0.2748	1597.1	1972.72	1828.98
0.2749	1595.55	1970.82	1827.48
0.275	1593.9	1968.83	1825.47
0.2751	1592.31	1966.86	1823.89
0.2752	1590.65	1964.82	1822.23
0.2753	1589.21	1962.77	1820.27
0.2754	1587.53	1960.65	1818.34
0.2755	1585.97	1958.48	1816.73
0.2756	1584.31	1956.53	1814.78
0.2757	1582.68	1954.56	1813.01
0.2758	1581.05	1952.45	1811.49
0.2759	1579.26	1950.36	1809.74
0.276	1577.64	1948.33	1808.21
0.2761	1576.1	1946.3	1806.41
0.2762	1574.61	1944.41	1804.39
0.2763	1572.97	1942.18	1802.55
0.2764	1571.35	1940.08	1800.69
0.2765	1569.8	1938	1799.03
0.2766	1568.19	1935.96	1797.18
0.2767	1566.53	1934.01	1795.53
0.2768	1564.83	1932.09	1793.92
0.2769	1562.99	1930.21	1792.09
0.277	1561.43	1928.31	1790.29
0.2771	1560	1926.45	1788.5
0.2772	1558.47	1924.58	1786.88
0.2773	1557.13	1922.54	1785.16
0.2774	1555.76	1920.52	1783.28
0.2775	1554.33	1918.36	1781.92
0.2776	1552.84	1916.33	1780.21
0.2777	1551.35	1914.4	1778.29
0.2778	1549.87	1912.52	1776.34
0.2779	1548.31	1910.41	1774.71
0.278	1546.73	1908.35	1773.2
0.2781	1545.23	1906.35	1771.35
0.2782	1543.71	1904.33	1769.82
0.2783	1542.26	1902.71	1767.76
0.2784	1540.86	1900.69	1765.8
0.2785	1539.39	1898.77	1764.09
0.2786	1537.66	1897.03	1762.57
0.2787	1535.98	1895.17	1760.85
0.2788	1534.45	1893.19	1758.97
0.2789	1532.94	1891.27	1757.5
0.279	1531.53	1889.36	1755.93
0.2791	1529.98	1887.63	1754.32
0.2792	1528.57	1885.78	1752.82
0.2793	1527.14	1883.91	1750.83
0.2794	1525.52	1882.15	1749.42
0.2795	1524.02	1880.4	1747.71
0.2796	1522.46	1878.34	1745.96
0.2797	1521.01	1876.35	1744.27
0.2798	1519.56	1874.34	1742.78
0.2799	1518.05	1872.46	1741.16
0.28	1516.62	1870.5	1739.53
0.2801	1514.99	1868.47	1737.84
0.2802	1513.34	1866.45	1736.21
0.2803	1511.79	1864.53	1734.47
0.2804	1510.36	1862.69	1732.92
0.2805	1508.95	1860.87	1730.92
0.2806	1507.4	1858.94	1729.45
0.2807	1505.95	1857.16	1727.83
0.2808	1504.41	1855.17	1726.15
0.2809	1502.86	1853.42	1724.62
0.281	1501.51	1851.47	1722.89
0.2811	1500.06	1849.63	1721.08
0.2812	1498.49	1847.9	1719.39
0.2813	1496.98	1845.99	1717.79
0.2814	1495.52	1844.08	1716.31
0.2815	1494.01	1842.2	1714.87
0.2816	1492.39	1840.45	1713.2
0.2817	1490.93	1838.52	1711.61
0.2818	1489.55	1836.65	1709.83
0.2819	1488.01	1834.67	1708.03
0.282	1486.56	1832.94	1706.18
0.2821	1485.11	1831.13	1704.39
0.2822	1483.65	1829.41	1702.58
0.2823	1482.1	1827.49	1701
0.2824	1480.45	1825.61	1699.43
0.2825	1479.17	1823.56	1697.81
0.2826	1477.73	1821.57	1696.08
0.2827	1476.16	1819.74	1694.43
0.2828	1474.84	1817.94	1692.81
0.2829	1473.53	1816.13	1691.03
0.283	1472.03	1814.46	1689.47
0.2831	1470.6	1812.62	1687.86
0.2832	1469.2	1810.74	1686.26
0.2833	1467.64	1808.96	1684.69
0.2834	1466.13	1807.14	1683.17
0.2835	1464.71	1805.17	1681.45
0.2836	1463.27	1803.2	1679.9
0.2837	1461.98	1801.46	1678.39
0.2838	1460.54	1799.58	1676.88
0.2839	1459.14	1797.72	1675.32
0.284	1457.77	1796.01	1673.62
0.2841	1456.49	1794.21	1671.76
0.2842	1455.23	1792.49	1670.11
0.2843	1453.73	1790.74	1668.5
0.2844	1452.24	1788.86	1666.67
0.2845	1450.94	1786.93	1665.18
0.2846	1449.5	1785.12	1663.5
0.2847	1448.16	1783.38	1662
0.2848	1446.72	1781.66	1660.21
0.2849	1445.25	1780.03	1658.56
0.285	1443.82	1778.34	1657.09
0.2851	1442.42	1776.58	1655.66
0.2852	1441.22	1774.82	1654.24
0.2853	1439.73	1772.97	1652.68
0.2854	1438.29	1771.24	1651.16
0.2855	1436.91	1769.64	1649.66
0.2856	1435.53	1768.04	1648.14
0.2857	1434.08	1766.28	1646.6
0.2858	1432.72	1764.55	1645.01
0.2859	1431.25	1762.66	1643.56
0.286	1429.85	1760.93	1641.95
0.2861	1428.44	1759.16	1640.24
0.2862	1427.03	1757.33	1638.65
0.2863	1425.76	1755.51	1637.28
0.2864	1424.36	1754.03	1635.82
0.2865	1423.01	1752.36	1634.47
0.2866	1421.57	1750.71	1632.87
0.2867	1420.22	1748.85	1631.13
0.2868	1418.66	1747.02	1629.68
0.2869	1417.17	1745.12	1628.35
0.287	1415.8	1743.56	1626.97
0.2871	1414.41	1741.85	1625.45
0.2872	1412.9	1740.23	1623.88
0.2873	1411.58	1738.51	1622.21
0.2874	1410.2	1736.69	1620.57
0.2875	1408.68	1734.9	1618.87
0.2876	1407.47	1733.21	1617.27
0.2877	1406.28	1731.63	1615.81
0.2878	1404.94	1729.92	1614.34
0.2879	1403.6	1728.1	1612.73
0.288	1402.16	1726.38	1611.18
0.2881	1400.75	1724.72	1609.77
0.2882	1399.45	1722.76	1608.31
0.2883	1398.14	1721.06	1606.89
0.2884	1396.8	1719.29	1605.34
0.2885	1395.5	1717.53	1604.03
0.2886	1394.14	1716.13	1602.78
0.2887	1392.88	1714.5	1601.29
0.2888	1391.44	1712.63	1599.82
0.2889	1390.17	1711.06	1598.33
0.289	1389.03	1709.45	1596.96
0.2891	1387.76	1707.92	1595.45
0.2892	1386.45	1706.25	1594.03
0.2893	1385.07	1704.72	1592.36
0.2894	1383.85	1702.92	1590.77
0.2895	1382.6	1701.11	1589.26
0.2896	1381.28	1699.67	1587.7
0.2897	1380.01	1697.99	1586.17
0.2898	1378.59	1696.32	1584.6
0.2899	1377.3	1694.67	1583.13
0.29	1376.09	1693	1581.72
0.2901	1374.86	1691.2	1580.21
0.2902	1373.46	1689.55	1578.58
0.2903	1372.09	1687.92	1577.05
0.2904	1370.82	1686.12	1575.68
0.2905	1369.46	1684.47	1574.25
0.2906	1368.17	1682.67	1572.75
0.2907	1366.89	1681.12	1571.26
0.2908	1365.46	1679.57	1569.97
0.2909	1364.05	1677.8	1568.61
0.291	1362.65	1676.11	1567.08
0.2911	1361.51	1674.55	1565.66
0.2912	1360.26	1672.89	1564.26
0.2913	1358.87	1671.2	1562.89
0.2914	1357.69	1669.5	1561.4
0.2915	1356.29	1667.98	1560.1
0.2916	1354.94	1666.41	1558.55
0.2917	1353.55	1664.73	1557.07
0.2918	1352.18	1663.11	1555.51
0.2919	1350.95	1661.43	1554.2
0.292	1349.55	1659.68	1552.85
0.2921	1348.16	1658.01	1551.29
0.2922	1346.86	1656.39	1549.8
0.2923	1345.54	1654.74	1548.39
0.2924	1344.31	1653.06	1547.02
0.2925	1343.17	1651.46	1545.55
0.2926	1341.83	1649.88	1544.18
0.2927	1340.53	1648.35	1542.66
0.2928	1339.33	1646.76	1541.41
0.2929	1338.02	1645.29	1539.98
0.293	1336.81	1643.73	1538.45
0.2931	1335.56	1642.03	1537.01
0.2932	1334.4	1640.4	1535.66
0.2933	1333.01	1638.81	1534.18
0.2934	1331.65	1637.18	1532.78
0.2935	1330.29	1635.62	1531.36
0.2936	1328.96	1634.09	1529.88
0.2937	1327.67	1632.43	1528.54
0.2938	1326.48	1630.96	1527.24
0.2939	1324.98	1629.28	1525.86
0.294	1323.73	1627.63	1524.51
0.2941	1322.53	1625.99	1523.08
0.2942	1321.13	1624.49	1521.68
0.2943	1319.84	1623.09	1520.3
0.2944	1318.64	1621.32	1518.84
0.2945	1317.39	1619.78	1517.41
0.2946	1316.28	1618.2	1516.06
0.2947	1315.1	1616.6	1514.67
0.2948	1313.92	1615.04	1513.24
0.2949	1312.53	1613.71	1511.8
0.295	1311.38	1611.98	1510.45
0.2951	1310.07	1610.33	1508.87
0.2952	1308.72	1608.88	1507.55
0.2953	1307.43	1607.32	1506.23
0.2954	1306.12	1605.63	1504.9
0.2955	1304.86	1603.94	1503.5
0.2956	1303.63	1602.4	1502.1
0.2957	1302.28	1600.94	1500.74
0.2958	1301.02	1599.4	1499.54
0.2959	1299.77	1598.15	1498.14
0.296	1298.5	1596.61	1496.94
0.2961	1297.32	1595.29	1495.56
0.2962	1296.15	1593.91	1494.13
0.2963	1294.91	1592.43	1492.71
0.2964	1293.69	1590.62	1491.36
0.2965	1292.24	1589	1489.97
0.2966	1291.01	1587.49	1488.79
0.2967	1289.67	1585.87	1487.34
0.2968	1288.45	1584.25	1486.08
0.2969	1287.05	1582.54	1484.5
0.297	1285.83	1580.99	1483.39
0.2971	1284.69	1579.42	1481.86
0.2972	1283.4	1578.02	1480.39
0.2973	1282.27	1576.55	1478.83
0.2974	1281.01	1575	1477.29
0.2975	1279.82	1573.46	1475.8
0.2976	1278.67	1571.77	1474.32
0.2977	1277.49	1570.18	1473.07
0.2978	1276.25	1568.71	1471.81
0.2979	1275.09	1567.22	1470.34
0.298	1273.89	1565.88	1469.21
0.2981	1272.77	1564.4	1467.89
0.2982	1271.48	1562.84	1466.67
0.2983	1270.37	1561.36	1465.37
0.2984	1269.16	1559.57	1464.03
0.2985	1267.96	1558.11	1462.58
0.2986	1266.68	1556.54	1461.32
0.2987	1265.52	1554.86	1459.9
0.2988	1264.38	1553.43	1458.48
0.2989	1263.1	1551.91	1457.07
0.299	1262.02	1550.45	1455.65
0.2991	1260.83	1548.92	1454.21
0.2992	1259.62	1547.43	1452.95
0.2993	1258.44	1545.94	1451.63
0.2994	1257.27	1544.47	1450.28
0.2995	1256.08	1542.97	1449.03
0.2996	1254.73	1541.6	1447.52
0.2997	1253.61	1540.2	1446.17
0.2998	1252.53	1538.67	1444.92
0.2999	1251.32	1537.28	1443.46
0.3	1250.09	1535.65	1442
0.3001	1248.9	1534.13	1440.55
0.3002	1247.74	1532.77	1439.12
0.3003	1246.54	1531.46	1437.64
0.3004	1245.3	1529.99	1436.43
0.3005	1244.2	1528.42	1435.01
0.3006	1243.04	1527.01	1433.54
0.3007	1241.68	1525.47	1432.33
0.3008	1240.42	1524.1	1430.91
0.3009	1239.24	1522.56	1429.61
0.301	1238.1	1520.95	1428.28
0.3011	1236.86	1519.59	1426.74
0.3012	1235.64	1518.18	1425.37
0.3013	1234.65	1516.68	1424.07
0.3014	1233.42	1515.16	1422.72
0.3015	1232.28	1513.76	1421.5
0.3016	1231.12	1512.25	1420.39
0.3017	1229.87	1510.86	1419.14
0.3018	1228.77	1509.28	1417.92
0.3019	1227.6	1507.71	1416.67
0.302	1226.42	1506.22	1415.32
0.3021	1225.23	1504.67	1414.04
0.3022	1224.09	1503.33	1412.62
0.3023	1222.99	1501.82	1411.34
0.3024	1221.95	1500.3	1409.92
0.3025	1220.87	1498.86	1408.65
0.3026	1219.81	1497.45	1407.29
0.3027	1218.6	1496.04	1406.18
0.3028	1217.53	1494.43	1404.82
0.3029	1216.34	1492.96	1403.33
0.303	1215.24	1491.54	1401.91
0.3031	1214.14	1490.04	1400.6
0.3032	1213.06	1488.5	1399.22
0.3033	1211.97	1487.15	1397.85
0.3034	1210.87	1485.6	1396.66
0.3035	1209.83	1484.37	1395.25
0.3036	1208.71	1482.91	1393.82
0.3037	1207.55	1481.43	1392.68
0.3038	1206.37	1479.93	1391.35
0.3039	1205.2	1478.63	1389.99
0.304	1204.01	1477.18	1388.69
0.3041	1202.98	1475.86	1387.69
0.3042	1201.83	1474.29	1386.44
0.3043	1200.6	1472.84	1385.08
0.3044	1199.41	1471.2	1383.77
0.3045	1198.24	1469.81	1382.55
0.3046	1197.17	1468.42	1381.4
0.3047	1196.08	1466.93	1380.04
0.3048	1194.94	1465.43	1378.94
0.3049	1193.72	1463.93	1377.66
0.305	1192.6	1462.58	1376.38
0.3051	1191.42	1461.17	1375.08
0.3052	1190.29	1459.81	1373.95
0.3053	1189.1	1458.33	1372.69
0.3054	1187.98	1456.79	1371.37
0.3055	1186.9	1455.46	1370.08
0.3056	1185.84	1453.99	1368.97
0.3057	1184.8	1452.61	1367.82
0.3058	1183.68	1451.21	1366.53
0.3059	1182.53	1449.71	1365.3
0.306	1181.45	1448.26	1364.1
0.3061	1180.36	1446.78	1362.85
0.3062	1179.32	1445.32	1361.61
0.3063	1178.18	1444.06	1360.34
0.3064	1177.03	1442.69	1359.23
0.3065	1176.1	1441.22	1358.1
0.3066	1174.98	1439.99	1356.78
0.3067	1173.95	1438.54	1355.65
0.3068	1172.88	1437.12	1354.36
0.3069	1171.69	1435.84	1353.08
0.307	1170.66	1434.43	1351.84
0.3071	1169.61	1432.89	1350.66
0.3072	1168.59	1431.5	1349.29
0.3073	1167.33	1430.18	1348.04
0.3074	1166.3	1428.72	1346.81
0.3075	1165.31	1427.3	1345.39
0.3076	1164.22	1425.83	1344.18
0.3077	1163.27	1424.51	1342.81
0.3078	1162.05	1423.16	1341.51
0.3079	1161.07	1421.85	1340.2
0.308	1159.99	1420.56	1339.04
0.3081	1158.94	1419.15	1337.97
0.3082	1157.8	1417.84	1336.75
0.3083	1156.82	1416.49	1335.59
0.3084	1155.73	1415.09	1334.31
0.3085	1154.52	1413.68	1332.97
0.3086	1153.42	1412.28	1331.66
0.3087	1152.23	1410.92	1330.65
0.3088	1151.22	1409.59	1329.16
0.3089	1150.2	1408.29	1327.91
0.309	1149.08	1406.73	1326.64
0.3091	1148.14	1405.47	1325.65
0.3092	1147.06	1404.16	1324.41
0.3093	1146.03	1402.77	1323.14
0.3094	1144.9	1401.29	1321.92
0.3095	1143.92	1399.97	1320.69
0.3096	1142.84	1398.74	1319.5
0.3097	1141.76	1397.48	1318.39
0.3098	1140.5	1396.16	1317.13
0.3099	1139.35	1394.75	1315.92
0.31	1138.17	1393.38	1314.72
0.3101	1137.1	1391.92	1313.48
0.3102	1136.02	1390.46	1312.15
0.3103	1134.84	1389.07	1310.9
0.3104	1133.88	1387.71	1309.68
0.3105	1133	1386.41	1308.57
0.3106	1131.82	1385.04	1307.39
0.3107	1130.86	1383.6	1306.29
0.3108	1129.73	1382.2	1305.09
0.3109	1128.63	1381.05	1303.98
0.311	1127.53	1379.74	1302.89
0.3111	1126.53	1378.41	1301.69
0.3112	1125.36	1376.92	1300.58
0.3113	1124.31	1375.64	1299.39
0.3114	1123.32	1374.29	1298.28
0.3115	1122.27	1372.91	1297.24
0.3116	1121.22	1371.48	1296.01
0.3117	1120.14	1370.33	1294.77
0.3118	1119.04	1369.02	1293.61
0.3119	1117.95	1367.71	1292.66
0.312	1116.81	1366.38	1291.44
0.3121	1115.68	1365.14	1290.19
0.3122	1114.62	1363.95	1289.08
0.3123	1113.51	1362.69	1287.82
0.3124	1112.47	1361.51	1286.56
0.3125	1111.35	1360.03	1285.18
0.3126	1110.41	1358.62	1284.03
0.3127	1109.4	1357.47	1282.85
0.3128	1108.34	1356.11	1281.56
0.3129	1107.18	1354.67	1280.31
0.313	1106.26	1353.4	1279.13
0.3131	1105.13	1352.11	1277.76
0.3132	1104.04	1350.87	1276.71
0.3133	1103.05	1349.57	1275.71
0.3134	1101.98	1348.31	1274.36
0.3135	1101.03	1347.01	1273.18
0.3136	1100.08	1345.63	1272.09
0.3137	1099.06	1344.33	1270.81
0.3138	1097.95	1342.99	1269.8
0.3139	1096.95	1341.5	1268.71
0.314	1096.09	1340.22	1267.73
0.3141	1095.08	1339.02	1266.44
0.3142	1093.87	1337.64	1265.18
0.3143	1092.85	1336.37	1264
0.3144	1091.96	1335.31	1262.88
0.3145	1090.81	1334.1	1261.6
0.3146	1089.72	1332.88	1260.6
0.3147	1088.68	1331.54	1259.5
0.3148	1087.6	1330.08	1258.27
0.3149	1086.51	1328.55	1257.3
0.315	1085.53	1327.27	1256.06
0.3151	1084.45	1325.96	1254.94
0.3152	1083.46	1324.58	1253.66
0.3153	1082.43	1323.16	1252.29
0.3154	1081.46	1322	1251.14
0.3155	1080.37	1320.66	1249.97
0.3156	1079.43	1319.28	1248.81
0.3157	1078.39	1318.03	1247.66
0.3158	1077.5	1316.64	1246.55
0.3159	1076.44	1315.34	1245.39
0.316	1075.39	1313.82	1244.18
0.3161	1074.32	1312.75	1243.13
0.3162	1073.27	1311.5	1242.06
0.3163	1072.13	1310.31	1240.86
0.3164	1071.25	1308.94	1239.67
0.3165	1070.34	1307.69	1238.58
0.3166	1069.39	1306.62	1237.46
0.3167	1068.31	1305.32	1236.42
0.3168	1067.33	1304.07	1235.24
0.3169	1066.25	1302.87	1233.96
0.317	1065.34	1301.4	1232.85
0.3171	1064.42	1300.17	1231.62
0.3172	1063.48	1298.86	1230.53
0.3173	1062.47	1297.6	1229.4
0.3174	1061.38	1296.22	1228.26
0.3175	1060.39	1294.91	1227.2
0.3176	1059.36	1293.71	1226.22
0.3177	1058.4	1292.6	1225.16
0.3178	1057.43	1291.34	1224.13
0.3179	1056.39	1290.04	1223
0.318	1055.41	1288.71	1221.77
0.3181	1054.29	1287.44	1220.7
0.3182	1053.3	1286.15	1219.45
0.3183	1052.31	1284.82	1218.31
0.3184	1051.35	1283.53	1217.17
0.3185	1050.39	1282.39	1216.09
0.3186	1049.53	1281.14	1214.94
0.3187	1048.54	1279.75	1214.01
0.3188	1047.42	1278.39	1212.92
0.3189	1046.38	1277.16	1211.71
0.319	1045.49	1275.89	1210.68
0.3191	1044.7	1274.62	1209.57
0.3192	1043.72	1273.44	1208.34
0.3193	1042.83	1272.25	1207.18
0.3194	1041.77	1271.01	1206.07
0.3195	1040.82	1269.75	1204.92
0.3196	1039.7	1268.58	1203.75
0.3197	1038.75	1267.57	1202.38
0.3198	1037.74	1266.36	1201.24
0.3199	1036.62	1264.92	1200
0.32	1035.55	1263.69	1199
0.3201	1034.64	1262.55	1197.78
0.3202	1033.57	1261.28	1196.71
0.3203	1032.6	1260.06	1195.55
0.3204	1031.68	1258.85	1194.34
0.3205	1030.72	1257.69	1193.42
0.3206	1029.74	1256.41	1192.26
0.3207	1028.72	1255.14	1191.24
0.3208	1027.8	1253.92	1190.26
0.3209	1026.81	1252.64	1189.06
0.321	1025.87	1251.46	1188.02
0.3211	1024.95	1250	1186.8
0.3212	1024.18	1248.75	1185.82
0.3213	1023.23	1247.52	1184.57
0.3214	1022.34	1246.11	1183.39
0.3215	1021.4	1244.87	1182.24
0.3216	1020.45	1243.68	1181.07
0.3217	1019.51	1242.32	1180.09
0.3218	1018.58	1241.23	1178.97
0.3219	1017.66	1239.96	1177.82
0.322	1016.8	1238.74	1176.76
0.3221	1015.66	1237.52	1175.82
0.3222	1014.8	1236.43	1174.54
0.3223	1013.88	1235.18	1173.43
0.3224	1012.88	1233.84	1172.34
0.3225	1011.82	1232.66	1171.38
0.3226	1010.92	1231.47	1170.19
0.3227	1009.98	1230.24	1169.09
0.3228	1009.11	1229.11	1168.04
0.3229	1008.24	1227.85	1166.86
0.323	1007.25	1226.83	1165.66
0.3231	1006.29	1225.52	1164.45
0.3232	1005.2	1224.33	1163.3
0.3233	1004.35	1223.15	1162.14
0.3234	1003.5	1222	1161.03
0.3235	1002.5	1220.74	1159.91
0.3236	1001.43	1219.44	1158.64
0.3237	1000.36	1218.22	1157.6
0.3238	999.434	1217.11	1156.55
0.3239	998.497	1215.95	1155.58
0.324	997.63	1214.74	1154.45
0.3241	996.647	1213.48	1153.47
0.3242	995.74	1212.27	1152.42
0.3243	994.671	1211.1	1151.34
0.3244	993.647	1210.06	1150.23
0.3245	992.879	1208.88	1149.08
0.3246	991.913	1207.5	1148.12
0.3247	991.04	1206.09	1146.99
0.3248	990.121	1204.89	1145.85
0.3249	989.173	1203.79	1144.72
0.325	988.168	1202.62	1143.56
0.3251	987.197	1201.36	1142.5
0.3252	986.364	1200.21	1141.4
0.3253	985.59	1199.01	1140.34
0.3254	984.688	1197.78	1139.39
0.3255	983.694	1196.58	1138.42
0.3256	982.728	1195.29	1137.3
0.3257	981.699	1194.18	1136.16
0.3258	980.769	1192.86	1135
0.3259	979.855	1191.58	1133.94
0.326	978.925	1190.51	1132.99
0.3261	978.173	1189.42	1131.97
0.3262	977.277	1188.31	1130.85
0.3263	976.277	1187.04	1129.99
0.3264	975.422	1185.9	1128.92
0.3265	974.462	1184.68	1127.85
0.3266	973.474	1183.51	1126.71
0.3267	972.584	1182.27	1125.72
0.3268	971.682	1180.9	1124.65
0.3269	970.775	1179.85	1123.47
0.327	969.861	1178.7	1122.36
0.3271	968.942	1177.46	1121.29
0.3272	968.029	1176.27	1120.39
0.3273	967.098	1175.19	1119.38
0.3274	966.104	1174.13	1118.16
0.3275	965.081	1172.94	1117.18
0.3276	964.098	1171.73	1116.24
0.3277	963.191	1170.56	1115.13
0.3278	962.324	1169.39	1114.05
0.3279	961.341	1168.11	1112.91
0.328	960.422	1166.9	1111.82
0.3281	959.671	1165.83	1110.92
0.3282	958.775	1164.73	1110.07
0.3283	957.89	1163.77	1109.04
0.3284	956.942	1162.61	1108.19
0.3285	956.081	1161.36	1107.26
0.3286	955.15	1160.09	1106.24
0.3287	954.22	1158.87	1105.37
0.3288	953.283	1157.56	1104.45
0.3289	952.335	1156.42	1103.48
0.329	951.462	1155.43	1102.46
0.3291	950.63	1154.39	1101.29
0.3292	949.763	1153.09	1100.37
0.3293	948.844	1152.02	1099.41
0.3294	948.087	1150.99	1098.41
0.3295	947.329	1150.07	1097.44
0.3296	946.37	1148.77	1096.45
0.3297	945.509	1147.64	1095.39
0.3298	944.549	1146.58	1094.54
0.3299	943.514	1145.58	1093.65
0.33	942.676	1144.46	1092.7
0.3301	941.763	1143.21	1091.66
0.3302	940.821	1142.08	1090.76
0.3303	939.977	1141.02	1089.8
0.3304	939.272	1139.74	1088.63
0.3305	938.434	1138.44	1087.58
0.3306	937.532	1137.17	1086.55
0.3307	936.618	1135.98	1085.55
0.3308	935.624	1134.94	1084.55
0.3309	934.618	1133.79	1083.52
0.331	933.792	1132.74	1082.37
0.3311	932.89	1131.5	1081.42
0.3312	931.925	1130.46	1080.39
0.3313	930.983	1129.34	1079.27
0.3314	930.069	1128.25	1078.38
0.3315	929.225	1126.98	1077.37
0.3316	928.318	1125.91	1076.28
0.3317	927.468	1124.74	1075.23
0.3318	926.665	1123.73	1074.33
0.3319	925.827	1122.57	1073.48
0.332	925.04	1121.25	1072.46
0.3321	924.104	1120.23	1071.49
0.3322	923.162	1119.14	1070.5
0.3323	922.046	1118	1069.41
0.3324	921.214	1116.91	1068.46
0.3325	920.208	1115.95	1067.39
0.3326	919.353	1114.8	1066.39
0.3327	918.434	1113.68	1065.45
0.3328	917.474	1112.67	1064.44
0.3329	916.74	1111.58	1063.44
0.333	915.815	1110.51	1062.47
0.3331	914.971	1109.21	1061.42
0.3332	914.046	1107.94	1060.41
0.3333	913.127	1106.84	1059.41
0.3334	912.249	1105.81	1058.57
0.3335	911.462	1104.73	1057.76
0.3336	910.549	1103.51	1056.73
0.3337	909.601	1102.16	1055.93
0.3338	908.711	1100.87	1054.97
0.3339	907.751	1099.67	1054.08
0.334	906.96	1098.5	1052.99
0.3341	906.006	1097.36	1052.06
0.3342	905.191	1096.21	1050.96
0.3343	904.324	1095.18	1050.07
0.3344	903.445	1093.94	1049.1
0.3345	902.543	1092.94	1048.13
0.3346	901.647	1091.8	1047.25
0.3347	900.682	1090.62	1046.29
0.3348	899.728	1089.54	1045.24
0.3349	898.919	1088.52	1044.36
0.335	898.116	1087.34	1043.47
0.3351	897.225	1086.26	1042.52
0.3352	896.445	1085.09	1041.4
0.3353	895.566	1083.97	1040.55
0.3354	894.671	1082.93	1039.55
0.3355	893.89	1081.77	1038.58
0.3356	893.11	1080.69	1037.7
0.3357	892.214	1079.54	1036.67
0.3358	891.335	1078.33	1035.76
0.3359	890.41	1077.27	1034.74
0.336	889.538	1076.26	1033.71
0.3361	888.821	1075.16	1032.62
0.3362	887.89	1074.06	1031.66
0.3363	887.121	1072.91	1030.74
0.3364	886.301	1071.82	1029.77
0.3365	885.358	1070.89	1028.76
0.3366	884.445	1069.72	1027.71
0.3367	883.746	1068.55	1026.71
0.3368	882.942	1067.55	1025.65
0.3369	882.208	1066.45	1024.78
0.337	881.347	1065.32	1023.81
0.3371	880.503	1064.28	1022.8
0.3372	879.723	1063.15	1021.89
0.3373	878.954	1062.02	1020.97
0.3374	878.185	1060.88	1020.02
0.3375	877.26	1059.88	1019.05
0.3376	876.48	1058.78	1018.03
0.3377	875.653	1057.69	1017.13
0.3378	874.78	1056.63	1016.26
0.3379	873.925	1055.39	1015.24
0.338	873.121	1054.31	1014.23
0.3381	872.341	1053.35	1013.23
0.3382	871.526	1052.24	1012.09
0.3383	870.584	1051.24	1011.04
0.3384	869.798	1050.13	1010.03
0.3385	869.012	1048.99	1009.15
0.3386	868.162	1047.95	1008.26
0.3387	867.202	1046.94	1007.29
0.3388	866.376	1045.9	1006.31
0.3389	865.561	1044.88	1005.42
0.339	864.775	1043.79	1004.37
0.3391	864.035	1042.81	1003.32
0.3392	863.139	1041.72	1002.37
0.3393	862.26	1040.59	1001.46
0.3394	861.445	1039.45	1000.78
0.3395	860.543	1038.52	999.866
0.3396	859.723	1037.47	998.756
0.3397	858.884	1036.38	997.655
0.3398	858.046	1035.25	996.496
0.3399	857.283	1034.17	995.664
0.34	856.555	1033.06	994.773
0.3401	855.769	1031.95	993.916
0.3402	854.948	1030.79	992.941
0.3403	854.145	1029.78	992.067
0.3404	853.382	1028.7	990.983
0.3405	852.647	1027.64	990.252
0.3406	851.908	1026.64	989.37
0.3407	851.064	1025.61	988.319
0.3408	850.202	1024.48	987.361
0.3409	849.306	1023.39	986.319
0.341	848.457	1022.38	985.529
0.3411	847.584	1021.46	984.546
0.3412	846.792	1020.32	983.613
0.3413	845.942	1019.21	982.647
0.3414	845.162	1018.13	981.706
0.3415	844.445	1017.01	980.672
0.3416	843.751	1016.13	979.731
0.3417	842.815	1015.05	978.84
0.3418	842.087	1014.14	977.916
0.3419	841.289	1013.04	976.916
0.342	840.538	1012.1	975.916
0.3421	839.809	1011.23	974.924
0.3422	838.96	1010.07	974.109
0.3423	838.197	1009.14	973.143
0.3424	837.382	1008.11	972.151
0.3425	836.503	1007.21	971.303
0.3426	835.636	1006.27	970.429
0.3427	834.723	1005.24	969.403
0.3428	833.861	1004.12	968.521
0.3429	833.046	1002.98	967.538
0.343	832.312	1002	966.555
0.3431	831.532	1000.86	965.613
0.3432	830.624	999.883	964.639
0.3433	829.769	998.815	963.672
0.3434	829.058	997.869	962.908
0.3435	828.133	996.789	961.882
0.3436	827.139	995.758	960.815
0.3437	826.347	994.589	959.933
0.3438	825.526	993.491	959.143
0.3439	824.682	992.442	958.286
0.344	823.728	991.562	957.521
0.3441	822.994	990.609	956.689
0.3442	822.249	989.674	955.706
0.3443	821.428	988.782	954.605
0.3444	820.653	987.691	953.714
0.3445	819.873	986.623	952.815
0.3446	819.064	985.604	951.983
0.3447	818.301	984.555	951.092
0.3448	817.358	983.56	950.21
0.3449	816.572	982.565	949.395
0.345	815.717	981.577	948.487
0.3451	814.867	980.582	947.445
0.3452	814.052	979.587	946.706
0.3453	813.329	978.628	945.824
0.3454	812.526	977.633	944.908
0.3455	811.711	976.59	944
0.3456	810.85	975.71	943.034
0.3457	810.029	974.703	942.042
0.3458	809.156	973.624	941.16
0.3459	808.405	972.611	940.403
0.346	807.624	971.736	939.479
0.3461	806.867	970.934	938.546
0.3462	806.069	970	937.597
0.3463	805.37	969.065	936.697
0.3464	804.659	968.04	935.681
0.3465	803.832	967.033	934.824
0.3466	802.971	965.972	933.975
0.3467	802.075	964.977	933.202
0.3468	801.306	964.012	932.261
0.3469	800.451	963.042	931.504
0.347	799.74	961.95	930.655
0.3471	798.867	960.883	929.84
0.3472	798.214	959.876	928.958
0.3473	797.393	958.875	928.118
0.3474	796.769	957.934	927.16
0.3475	796.029	956.903	926.403
0.3476	795.249	955.866	925.487
0.3477	794.549	954.745	924.462
0.3478	793.694	953.678	923.538
0.3479	792.925	952.743	922.655
0.348	792.179	951.832	921.689
0.3481	791.306	950.741	920.849
0.3482	790.682	949.656	919.95
0.3483	789.902	948.691	919.05
0.3484	789	947.69	918.16
0.3485	788.237	946.701	917.176
0.3486	787.486	945.743	916.286
0.3487	786.676	944.868	915.496
0.3488	785.884	943.825	914.605
0.3489	785.197	942.951	913.555
0.349	784.387	941.914	912.739
0.3491	783.688	940.967	911.966
0.3492	782.867	940.026	911.118
0.3493	782.173	939.056	910.303
0.3494	781.364	938.151	909.294
0.3495	780.642	937.144	908.412
0.3496	779.948	936.071	907.58
0.3497	779.092	934.998	906.723
0.3498	778.393	934.027	905.798
0.3499	777.699	933.116	904.958
0.35	776.855	932.067	904.084
0.3501	776.058	930.994	903.076
0.3502	775.266	929.848	902.176
0.3503	774.497	928.872	901.109
0.3504	773.694	927.816	900.378
0.3505	773	926.87	899.647
0.3506	772.26	925.887	898.731
0.3507	771.48	924.898	897.908
0.3508	770.723	923.903	897.084
0.3509	769.879	922.872	896.185
0.351	769.046	922.052	895.269
0.3511	768.364	921.19	894.395
0.3512	767.682	920.111	893.521
0.3513	766.913	919.007	892.832
0.3514	766.214	918.072	892.017
0.3515	765.434	916.945	891.101
0.3516	764.711	916.065	890.185
0.3517	763.844	915.142	889.227
0.3518	763.145	914.105	888.403
0.3519	762.353	913.116	887.454
0.352	761.561	912.169	886.622
0.3521	760.769	911.313	885.908
0.3522	760.104	910.343	884.933
0.3523	759.451	909.372	884.227
0.3524	758.786	908.491	883.361
0.3525	758.092	907.454	882.361
0.3526	757.376	906.526	881.597
0.3527	756.688	905.567	880.597
0.3528	755.919	904.56	879.798
0.3529	755.237	903.601	878.891
0.353	754.549	902.697	878.034
0.3531	753.861	901.75	877.202
0.3532	753.214	900.816	876.21
0.3533	752.41	899.917	875.395
0.3534	751.769	898.989	874.58
0.3535	751.069	898.096	873.748
0.3536	750.277	897.168	872.95
0.3537	749.561	896.185	872.16
0.3538	748.89	895.443	871.361
0.3539	748.173	894.527	870.664
0.354	747.468	893.659	869.95
0.3541	746.694	892.579	869.176
0.3542	745.931	891.542	868.134
0.3543	745.22	890.626	867.378
0.3544	744.393	889.637	866.622
0.3545	743.676	888.696	865.824
0.3546	742.983	887.683	865.134
0.3547	742.254	886.779	864.193
0.3548	741.468	885.916	863.387
0.3549	740.728	885.018	862.664
0.355	740.029	884.15	861.891
0.3551	739.428	883.324	861
0.3552	738.694	882.317	860.126
0.3553	738.035	881.388	859.269
0.3554	737.254	880.405	858.378
0.3555	736.647	879.489	857.513
0.3556	736.029	878.566	856.538
0.3557	735.491	877.788	855.639
0.3558	734.775	876.794	854.857
0.3559	733.971	875.763	854.017
0.356	733.399	874.882	853.05
0.3561	732.723	873.948	852.193
0.3562	732.139	873.079	851.546
0.3563	731.37	872.151	850.756
0.3564	730.543	871.126	850
0.3565	729.855	870.366	849.168
0.3566	729.012	869.522	848.328
0.3567	728.214	868.623	847.571
0.3568	727.399	867.791	846.824
0.3569	726.775	866.911	845.924
0.357	726.127	865.964	844.95
0.3571	725.353	865.042	844.109
0.3572	724.653	864.18	843.345
0.3573	724.006	863.239	842.546
0.3574	723.277	862.268	841.832
0.3575	722.584	861.297	841.101
0.3576	721.902	860.477	840.269
0.3577	721.052	859.519	839.412
0.3578	720.353	858.602	838.555
0.3579	719.59	857.716	837.664
0.358	718.908	856.896	837.025
0.3581	718.191	855.967	836.378
0.3582	717.52	855.057	835.454
0.3583	716.861	854.303	834.655
0.3584	716.127	853.567	833.84
0.3585	715.416	852.639	833.017
0.3586	714.699	851.734	832.126
0.3587	714	850.896	831.168
0.3588	713.387	849.883	830.487
0.3589	712.74	848.943	829.697
0.359	712.121	848.123	828.899
0.3591	711.59	847.128	828.185
0.3592	710.919	846.266	827.328
0.3593	710.243	845.343	826.613
0.3594	709.584	844.402	825.765
0.3595	708.867	843.606	824.723
0.3596	708.208	842.823	824.084
0.3597	707.497	841.948	823.067
0.3598	706.803	841.177	822.176
0.3599	706.145	840.206	821.521
0.36	705.358	839.325	820.798
0.3601	704.723	838.499	820.109
0.3602	704.046	837.631	819.336
0.3603	703.399	836.654	818.647
0.3604	702.694	835.87	817.899
0.3605	701.977	834.978	817.109
0.3606	701.318	834.182	816.353
0.3607	700.682	833.284	815.538
0.3608	700.035	832.434	814.756
0.3609	699.422	831.505	814.05
0.361	698.815	830.691	813.311
0.3611	698.173	829.69	812.689
0.3612	697.561	828.786	812.042
0.3613	696.792	827.935	811.286
0.3614	696.133	827.025	810.538
0.3615	695.491	826.211	809.664
0.3616	694.792	825.307	808.992
0.3617	694.179	824.372	808.218
0.3618	693.497	823.588	807.387
0.3619	692.757	822.714	806.571
0.362	692.197	821.876	805.739
0.3621	691.572	821.176	805.05
0.3622	690.873	820.272	804.319
0.3623	690.191	819.379	803.555
0.3624	689.48	818.632	802.807
0.3625	688.85	817.685	802.076
0.3626	688.046	816.865	801.303
0.3627	687.324	816.033	800.538
0.3628	686.624	815.237	799.966
0.3629	686.006	814.562	799.109
0.363	685.428	813.687	798.429
0.3631	684.769	812.837	797.571
0.3632	684.121	812.011	796.706
0.3633	683.486	811.264	795.992
0.3634	682.855	810.347	795.261
0.3635	682.121	809.418	794.471
0.3636	681.457	808.568	793.613
0.3637	680.838	807.881	792.782
0.3638	680.214	806.982	792.076
0.3639	679.497	806.096	791.261
0.364	678.89	805.24	790.655
0.3641	678.191	804.348	789.849
0.3642	677.514	803.6	789.042
0.3643	676.954	802.846	788.328
0.3644	676.341	802.068	787.546
0.3645	675.769	801.254	786.815
0.3646	674.988	800.338	786.084
0.3647	674.347	799.542	785.387
0.3648	673.699	798.722	784.529
0.3649	673.04	797.938	783.748
0.365	672.405	797.166	783.126
0.3651	671.78	796.346	782.319
0.3652	671.168	795.436	781.496
0.3653	670.52	794.676	780.815
0.3654	669.919	793.79	779.916
0.3655	669.341	792.879	779.16
0.3656	668.682	792.059	778.403
0.3657	668.075	791.263	777.555
0.3658	667.451	790.455	776.857
0.3659	666.838	789.605	776.202
0.366	666.15	788.737	775.471
0.3661	665.59	788.013	774.84
0.3662	664.792	787.314	774.008
0.3663	664.098	786.5	773.311
0.3664	663.462	785.638	772.563
0.3665	662.751	784.848	771.874
0.3666	662.11	783.979	771.16
0.3667	661.486	783.214	770.471
0.3668	660.913	782.243	769.681
0.3669	660.358	781.423	769.034
0.367	659.717	780.76	768.21
0.3671	659.11	779.964	767.521
0.3672	658.555	779.21	766.756
0.3673	657.855	778.36	766.126
0.3674	657.289	777.57	765.353
0.3675	656.618	776.726	764.731
0.3676	656	775.972	763.924
0.3677	655.48	775.104	762.966
0.3678	654.908	774.175	762.143
0.3679	654.127	773.422	761.445
0.368	653.601	772.722	760.639
0.3681	652.994	772.023	759.908
0.3682	652.416	771.16	759.277
0.3683	651.884	770.346	758.471
0.3684	651.156	769.526	757.739
0.3685	650.566	768.779	756.916
0.3686	649.971	768.007	756.168
0.3687	649.439	767.205	755.513
0.3688	648.896	766.288	754.916
0.3689	648.376	765.541	754.185
0.369	647.85	764.727	753.454
0.3691	647.254	763.895	752.882
0.3692	646.636	763.177	752.277
0.3693	646.058	762.436	751.378
0.3694	645.468	761.609	750.748
0.3695	644.792	760.536	750.05
0.3696	644.225	759.801	749.311
0.3697	643.665	758.993	748.58
0.3698	643.069	758.088	747.824
0.3699	642.462	757.347	747.168
0.37	641.873	756.557	746.336
0.3701	641.185	755.779	745.613
0.3702	640.642	754.947	745.034
0.3703	639.983	754.271	744.319
0.3704	639.439	753.469	743.622
0.3705	638.96	752.728	743
0.3706	638.312	751.866	742.277
0.3707	637.717	751.118	741.571
0.3708	637.127	750.406	740.807
0.3709	636.428	749.647	740.076
0.371	635.844	748.821	739.429
0.3711	635.052	748.073	738.731
0.3712	634.428	747.349	738.084
0.3713	633.902	746.602	737.538
0.3714	633.364	745.764	736.765
0.3715	632.815	744.944	736.092
0.3716	632.121	744.226	735.345
0.3717	631.416	743.484	734.571
0.3718	630.827	742.713	733.899
0.3719	630.335	741.977	733.202
0.372	629.879	741.199	732.563
0.3721	629.283	740.554	731.824
0.3722	628.769	739.824	731.168
0.3723	628.162	739.065	730.429
0.3724	627.618	738.287	729.824
0.3725	627.069	737.575	729
0.3726	626.509	736.834	728.437
0.3727	625.971	736.05	727.773
0.3728	625.353	735.236	727.185
0.3729	624.74	734.386	726.487
0.373	624.087	733.656	725.882
0.3731	623.462	732.884	725.193
0.3732	622.931	732.179	724.462
0.3733	622.364	731.317	723.832
0.3734	621.746	730.545	723.143
0.3735	621.214	729.737	722.504
0.3736	620.618	729.031	721.824
0.3737	620.035	728.241	721.076
0.3738	619.457	727.524	720.479
0.3739	618.896	726.74	719.84
0.374	618.283	726.053	719.143
0.3741	617.74	725.281	718.454
0.3742	617.127	724.485	717.807
0.3743	616.538	723.773	717.185
0.3744	615.96	723.014	716.529
0.3745	615.312	722.381	715.899
0.3746	614.705	721.591	715.277
0.3747	614.087	720.849	714.689
0.3748	613.543	720.15	713.916
0.3749	612.861	719.36	713.294
0.375	612.364	718.564	712.605
0.3751	611.728	717.828	712
0.3752	611.289	717.032	711.395
0.3753	610.699	716.255	710.782
0.3754	610.15	715.465	710.067
0.3755	609.59	714.675	709.437
0.3756	609.012	713.951	708.824
0.3757	608.445	713.282	708.336
0.3758	607.879	712.697	707.689
0.3759	607.249	711.955	706.992
0.376	606.694	711.244	706.244
0.3761	606.179	710.557	705.613
0.3762	605.578	709.736	705.025
0.3763	605.006	709.079	704.496
0.3764	604.566	708.404	703.908
0.3765	603.994	707.584	703.092
0.3766	603.52	706.969	702.387
0.3767	602.925	706.312	701.605
0.3768	602.324	705.558	700.966
0.3769	601.803	704.762	700.294
0.377	601.289	703.966	699.613
0.3771	600.699	703.231	699
0.3772	600.121	702.525	698.513
0.3773	599.526	701.892	697.899
0.3774	598.971	701.114	697.134
0.3775	598.358	700.312	696.479
0.3776	597.734	699.564	695.966
0.3777	597.277	698.913	695.37
0.3778	596.711	698.208	694.647
0.3779	596.231	697.364	693.966
0.378	595.647	696.55	693.328
0.3781	595.104	695.971	692.807
0.3782	594.543	695.133	692.176
0.3783	593.96	694.439	691.588
0.3784	593.335	693.782	690.958
0.3785	592.757	693.245	690.378
0.3786	592.272	692.486	689.815
0.3787	591.728	691.798	689.126
0.3788	591.208	691.075	688.58
0.3789	590.578	690.412	688
0.379	590.116	689.772	687.294
0.3791	589.474	688.964	686.672
0.3792	588.96	688.241	685.975
0.3793	588.358	687.523	685.403
0.3794	587.757	686.854	684.723
0.3795	587.214	686.149	684.059
0.3796	586.607	685.467	683.345
0.3797	585.994	684.804	682.782
0.3798	585.468	684.123	682.235
0.3799	584.971	683.568	681.563
0.38	584.289	682.85	680.849
0.3801	583.775	682.187	680.218
0.3802	583.358	681.536	679.513
0.3803	582.803	680.788	678.84
0.3804	582.301	680.004	678.252
0.3805	581.786	679.353	677.672
0.3806	581.214	678.654	676.941
0.3807	580.751	678.003	676.252
0.3808	580.266	677.345	675.58
0.3809	579.711	676.58	675.017
0.381	579.202	675.82	674.261
0.3811	578.705	675.217	673.697
0.3812	578.191	674.572	673.076
0.3813	577.653	673.951	672.513
0.3814	577.092	673.131	671.849
0.3815	576.497	672.473	671.244
0.3816	576.035	671.708	670.63
0.3817	575.555	671.068	669.966
0.3818	575.023	670.357	669.353
0.3819	574.405	669.688	668.714
0.382	573.908	668.97	668.076
0.3821	573.393	668.259	667.538
0.3822	572.815	667.559	666.874
0.3823	572.341	666.866	666.361
0.3824	571.821	666.215	665.882
0.3825	571.347	665.557	665.303
0.3826	570.751	664.888	664.664
0.3827	570.289	664.195	664.059
0.3828	569.775	663.58	663.454
0.3829	569.237	662.977	662.891
0.383	568.705	662.283	662.336
0.3831	568.254	661.626	661.706
0.3832	567.607	660.927	661.185
0.3833	567.064	660.239	660.647
0.3834	566.636	659.648	659.916
0.3835	566.069	659.015	659.471
0.3836	565.595	658.376	658.849
0.3837	565.087	657.857	658.294
0.3838	564.642	657.267	657.672
0.3839	564.168	656.67	657.034
0.384	563.578	656.012	656.496
0.3841	563.058	655.355	655.899
0.3842	562.63	654.746	655.387
0.3843	562.173	654.083	654.807
0.3844	561.653	653.432	654.328
0.3845	561.133	652.865	653.773
0.3846	560.63	652.093	653.21
0.3847	560.156	651.526	652.622
0.3848	559.676	650.833	652
0.3849	559.197	650.176	651.387
0.385	558.699	649.464	650.916
0.3851	558.197	648.801	650.445
0.3852	557.74	648.059	649.857
0.3853	557.283	647.474	649.277
0.3854	556.676	646.835	648.714
0.3855	556.266	646.329	648.084
0.3856	555.827	645.768	647.437
0.3857	555.312	645.189	646.723
0.3858	554.902	644.478	646.21
0.3859	554.393	643.833	645.714
0.386	553.89	643.236	645.109
0.3861	553.353	642.542	644.571
0.3862	552.803	641.921	643.958
0.3863	552.324	641.33	643.412
0.3864	551.827	640.613	642.916
0.3865	551.445	640.148	642.437
0.3866	550.931	639.443	641.874
0.3867	550.376	638.768	641.361
0.3868	549.896	638.08	640.849
0.3869	549.422	637.526	640.218
0.387	548.96	636.959	639.664
0.3871	548.572	636.302	639.101
0.3872	548.023	635.765	638.555
0.3873	547.526	635.114	638.008
0.3874	547.098	634.583	637.479
0.3875	546.647	633.92	636.941
0.3876	546.139	633.281	636.336
0.3877	545.659	632.684	635.63
0.3878	545.162	632.201	635.118
0.3879	544.624	631.641	634.605
0.388	544.208	630.965	634.034
0.3881	543.775	630.242	633.521
0.3882	543.41	629.633	632.95
0.3883	542.971	628.988	632.437
0.3884	542.474	628.367	631.899
0.3885	542.064	627.776	631.286
0.3886	541.572	627.245	630.773
0.3887	541.098	626.66	630.218
0.3888	540.647	626.148	629.748
0.3889	540.243	625.472	629.227
0.389	539.769	624.93	628.58
0.3891	539.312	624.387	628.025
0.3892	538.838	623.814	627.454
0.3893	538.422	623.247	626.891
0.3894	537.913	622.663	626.37
0.3895	537.416	622.15	625.739
0.3896	536.977	621.463	625.143
0.3897	536.532	620.968	624.664
0.3898	536.133	620.269	624.126
0.3899	535.746	619.78	623.563
0.39	535.399	619.171	623.084
0.3901	534.919	618.49	622.714
0.3902	534.393	617.959	622.143
0.3903	533.844	617.387	621.697
0.3904	533.376	616.844	621.151
0.3905	532.873	616.271	620.622
0.3906	532.393	615.662	620.101
0.3907	531.942	615.113	619.672
0.3908	531.532	614.553	619.176
0.3909	531.087	613.95	618.622
0.391	530.682	613.479	617.983
0.3911	530.254	612.949	617.479
0.3912	529.786	612.472	616.966
0.3913	529.405	611.821	616.395
0.3914	528.954	611.26	615.95
0.3915	528.572	610.682	615.412
0.3916	528.185	610.036	614.95
0.3917	527.757	609.458	614.487
0.3918	527.173	608.963	613.958
0.3919	526.699	608.366	613.378
0.392	526.254	607.769	612.916
0.3921	525.717	607.257	612.479
0.3922	525.26	606.672	612.034
0.3923	524.775	606.123	611.378
0.3924	524.364	605.611	610.899
0.3925	523.942	605.062	610.412
0.3926	523.618	604.501	609.866
0.3927	523.202	603.959	609.345
0.3928	522.74	603.398	608.815
0.3929	522.289	602.765	608.378
0.393	521.925	602.216	607.908
0.3931	521.514	601.655	607.479
0.3932	521.185	601.143	606.924
0.3933	520.723	600.546	606.429
0.3934	520.266	599.895	605.916
0.3935	519.855	599.34	605.42
0.3936	519.457	598.797	604.924
0.3937	519.029	598.315	604.387
0.3938	518.653	597.808	603.782
0.3939	518.318	597.296	603.311
0.394	517.913	596.85	602.832
0.3941	517.451	596.355	602.244
0.3942	517.064	595.788	601.739
0.3943	516.653	595.306	601.092
0.3944	516.243	594.818	600.647
0.3945	515.861	594.245	600.126
0.3946	515.387	593.817	599.597
0.3947	514.954	593.202	599.076
0.3948	514.555	592.695	598.58
0.3949	514.081	592.116	598.118
0.395	513.601	591.501	597.58
0.3951	513.208	591.091	597.118
0.3952	512.798	590.579	596.622
0.3953	512.37	590.096	596.193
0.3954	511.902	589.608	595.622
0.3955	511.555	589.12	595.176
0.3956	511.116	588.487	594.538
0.3957	510.694	587.95	594.151
0.3958	510.231	587.353	593.756
0.3959	509.815	586.828	593.252
0.396	509.353	586.292	592.84
0.3961	508.913	585.695	592.353
0.3962	508.497	585.212	591.916
0.3963	508.017	584.634	591.412
0.3964	507.59	584.115	590.975
0.3965	507.185	583.645	590.496
0.3966	506.815	583.168	589.924
0.3967	506.312	582.668	589.361
0.3968	505.913	582.101	588.824
0.3969	505.416	581.577	588.471
0.397	505.023	581.07	588.042
0.3971	504.561	580.564	587.613
0.3972	504.214	580.081	587.118
0.3973	503.74	579.599	586.714
0.3974	503.243	579.032	586.235
0.3975	502.815	578.405	585.798
0.3976	502.37	577.88	585.345
0.3977	501.908	577.374	584.899
0.3978	501.462	576.843	584.412
0.3979	501.035	576.451	583.975
0.398	500.578	575.806	583.613
0.3981	500.162	575.36	583.05
0.3982	499.751	574.847	582.571
0.3983	499.277	574.299	582.126
0.3984	498.873	573.738	581.697
0.3985	498.376	573.244	581.143
0.3986	497.936	572.707	580.63
0.3987	497.48	572.237	580.067
0.3988	497.139	571.646	579.538
0.3989	496.757	571.055	579.025
0.399	496.231	570.452	578.555
0.3991	495.769	570.024	578.109
0.3992	495.358	569.481	577.681
0.3993	494.884	568.969	577.134
0.3994	494.526	568.486	576.765
0.3995	494.127	567.95	576.303
0.3996	493.723	567.509	575.866
0.3997	493.364	566.9	575.412
0.3998	492.954	566.418	574.84
0.3999	492.59	565.972	574.395
0.4	492.266	565.447	573.958
0.4001	491.89	564.923	573.462
0.4002	491.486	564.44	572.983
0.4003	491.092	563.837	572.529
0.4004	490.717	563.252	572.059
0.4005	490.249	562.752	571.63
0.4006	489.827	562.258	571.252
0.4007	489.416	561.793	570.815
0.4008	488.977	561.202	570.185
0.4009	488.607	560.702	569.756
0.401	488.26	560.183	569.353
0.4011	487.855	559.701	568.874
0.4012	487.491	559.104	568.437
0.4013	487.081	558.592	567.899
0.4014	486.659	558.091	567.462
0.4015	486.272	557.693	567.017
0.4016	485.89	557.15	566.647
0.4017	485.555	556.68	566.303
0.4018	485.173	556.162	565.857
0.4019	484.728	555.655	565.395
0.402	484.347	555.257	564.958
0.4021	483.913	554.781	564.429
0.4022	483.538	554.256	563.891
0.4023	483.156	553.786	563.387
0.4024	482.723	553.364	562.983
0.4025	482.353	552.912	562.538
0.4026	481.879	552.369	562.092
0.4027	481.555	551.887	561.622
0.4028	481.173	551.35	561.042
0.4029	480.838	550.916	560.555
0.403	480.416	550.488	560.101
0.4031	480.064	550.017	559.571
0.4032	479.642	549.553	559.151
0.4033	479.301	549.029	558.597
0.4034	478.902	548.504	558.294
0.4035	478.491	547.985	557.916
0.4036	478.104	547.557	557.378
0.4037	477.734	547.063	556.857
0.4038	477.289	546.629	556.496
0.4039	476.827	546.158	556.05
0.404	476.48	545.73	555.563
0.4041	476.116	545.224	555.101
0.4042	475.699	544.657	554.655
0.4043	475.272	544.193	554.277
0.4044	474.908	543.747	553.807
0.4045	474.491	543.258	553.42
0.4046	474.069	542.818	552.958
0.4047	473.751	542.378	552.437
0.4048	473.376	541.847	551.916
0.4049	472.988	541.323	551.361
0.405	472.595	540.84	550.924
0.4051	472.173	540.274	550.454
0.4052	471.844	539.791	550.076
0.4053	471.434	539.333	549.597
0.4054	471.121	538.929	549.218
0.4055	470.769	538.495	548.714
0.4056	470.422	538.097	548.328
0.4057	470.127	537.554	547.933
0.4058	469.717	537.012	547.412
0.4059	469.306	536.565	547.042
0.406	468.948	536.137	546.571
0.4061	468.595	535.589	546.168
0.4062	468.173	535.076	545.706
0.4063	467.815	534.582	545.101
0.4064	467.468	534.141	544.723
0.4065	467.179	533.725	544.311
0.4066	466.746	533.225	543.966
0.4067	466.382	532.664	543.529
0.4068	465.85	532.266	542.975
0.4069	465.474	531.802	542.597
0.407	465.121	531.314	542.235
0.4071	464.676	530.879	541.866
0.4072	464.295	530.451	541.412
0.4073	463.844	529.975	541.101
0.4074	463.382	529.505	540.748
0.4075	462.965	529.028	540.361
0.4076	462.63	528.618	540.101
0.4077	462.173	528.19	539.613
0.4078	461.873	527.774	539.084
0.4079	461.497	527.424	538.664
0.408	461.127	527.008	538.277
0.4081	460.786	526.514	537.79
0.4082	460.451	526.062	537.353
0.4083	460.11	525.646	536.95
0.4084	459.705	525.175	536.555
0.4085	459.41	524.663	536.134
0.4086	459.012	524.295	535.714
0.4087	458.642	523.855	535.261
0.4088	458.301	523.403	534.824
0.4089	457.896	522.956	534.42
0.409	457.543	522.528	534.084
0.4091	457.116	522.07	533.664
0.4092	456.786	521.503	533.244
0.4093	456.486	521.027	532.782
0.4094	456.191	520.707	532.437
0.4095	455.815	520.237	532.084
0.4096	455.434	519.743	531.605
0.4097	455.023	519.278	531.294
0.4098	454.642	518.784	530.899
0.4099	454.277	518.308	530.487
0.41	453.908	517.916	530.017
0.4101	453.555	517.53	529.513
0.4102	453.191	517.198	529.042
0.4103	452.821	516.812	528.714
0.4104	452.468	516.42	528.168
0.4105	452.127	515.896	527.756
0.4106	451.78	515.516	527.395
0.4107	451.405	515.112	526.908
0.4108	451.081	514.623	526.42
0.4109	450.717	514.274	526.025
0.411	450.329	513.743	525.563
0.4111	450.006	513.351	525.084
0.4112	449.659	512.959	524.756
0.4113	449.353	512.561	524.378
0.4114	449.058	512.121	523.966
0.4115	448.682	511.651	523.563
0.4116	448.347	511.283	523.109
0.4117	448.006	510.813	522.588
0.4118	447.572	510.336	522.185
0.4119	447.283	509.951	521.84
0.412	446.89	509.51	521.387
0.4121	446.538	509.058	520.773
0.4122	446.202	508.612	520.319
0.4123	445.896	508.256	520.025
0.4124	445.549	507.912	519.639
0.4125	445.231	507.49	519.168
0.4126	444.919	507.038	518.773
0.4127	444.584	506.664	518.487
0.4128	444.26	506.266	518.067
0.4129	443.913	505.808	517.63
0.413	443.509	505.368	517.168
0.4131	443.15	505	516.782
0.4132	442.786	504.572	516.378
0.4133	442.382	504.156	515.824
0.4134	442.098	503.77	515.412
0.4135	441.728	503.306	515.042
0.4136	441.393	502.95	514.597
0.4137	441.006	502.492	514.244
0.4138	440.607	502.028	513.874
0.4139	440.324	501.648	513.63
0.414	440.121	501.195	513.311
0.4141	439.775	500.785	512.866
0.4142	439.439	500.261	512.538
0.4143	439.127	499.821	512.185
0.4144	438.717	499.411	511.773
0.4145	438.416	498.946	511.319
0.4146	438.017	498.476	510.874
0.4147	437.688	498.12	510.555
0.4148	437.399	497.692	510.176
0.4149	436.942	497.222	509.807
0.415	436.659	496.848	509.294
0.4151	436.329	496.39	508.95
0.4152	435.988	496.034	508.63
0.4153	435.694	495.576	508.244
0.4154	435.382	495.19	507.731
0.4155	435.046	494.792	507.361
0.4156	434.74	494.424	506.958
0.4157	434.364	493.978	506.622
0.4158	434.029	493.532	506.252
0.4159	433.653	493.17	505.782
0.416	433.37	492.7	505.412
0.4161	433.104	492.374	505.017
0.4162	432.676	491.916	504.622
0.4163	432.277	491.56	504.294
0.4164	431.965	491.21	503.958
0.4165	431.699	490.8	503.647
0.4166	431.428	490.354	503.261
0.4167	431.04	489.974	502.824
0.4168	430.705	489.655	502.42
0.4169	430.405	489.227	501.975
0.417	430.139	488.865	501.597
0.4171	429.792	488.431	501.227
0.4172	429.52	488.021	500.849
0.4173	429.225	487.683	500.521
0.4174	428.867	487.321	500.176
0.4175	428.566	486.923	499.84
0.4176	428.231	486.58	499.471
0.4177	428.012	486.073	499.084
0.4178	427.717	485.669	498.664
0.4179	427.376	485.313	498.361
0.418	427.04	484.897	497.958
0.4181	426.734	484.566	497.555
0.4182	426.399	484.138	497.227
0.4183	426.046	483.71	496.832
0.4184	425.74	483.269	496.546
0.4185	425.462	482.811	496.202
0.4186	425.145	482.353	495.849
0.4187	424.936	482.027	495.412
0.4188	424.613	481.503	495.076
0.4189	424.272	481.117	494.782
0.419	423.965	480.707	494.361
0.4191	423.699	480.411	494.008
0.4192	423.41	479.971	493.672
0.4193	423.075	479.561	493.252
0.4194	422.786	479.205	492.874
0.4195	422.532	478.801	492.487
0.4196	422.168	478.434	492.109
0.4197	421.844	478.072	491.714
0.4198	421.514	477.722	491.311
0.4199	421.173	477.294	490.975
0.42	420.867	476.878	490.731
0.4201	420.538	476.57	490.479
0.4202	420.179	476.136	490.084
0.4203	419.867	475.714	489.765
0.4204	419.607	475.34	489.513
0.4205	419.347	474.888	489.042
0.4206	419.029	474.557	488.655
0.4207	418.751	474.092	488.353
0.4208	418.364	473.664	487.992
0.4209	418.168	473.272	487.597
0.421	417.879	472.826	487.21
0.4211	417.532	472.476	486.866
0.4212	417.208	472.096	486.504
0.4213	416.89	471.723	486.118
0.4214	416.52	471.403	485.773
0.4215	416.191	471.047	485.412
0.4216	415.879	470.625	485.134
0.4217	415.538	470.185	484.765
0.4218	415.179	469.757	484.403
0.4219	414.908	469.359	484.05
0.422	414.566	468.937	483.664
0.4221	414.329	468.581	483.328
0.4222	414.029	468.141	483.025
0.4223	413.676	467.791	482.731
0.4224	413.41	467.423	482.328
0.4225	413.098	467.074	482.076
0.4226	412.85	466.724	481.697
0.4227	412.59	466.32	481.269
0.4228	412.318	465.994	481.042
0.4229	411.931	465.693	480.597
0.423	411.647	465.259	480.218
0.4231	411.301	464.891	479.874
0.4232	410.931	464.517	479.555
0.4233	410.572	464.18	479.176
0.4234	410.335	463.818	478.765
0.4235	410.058	463.384	478.487
0.4236	409.827	463.052	478.168
0.4237	409.509	462.654	477.84
0.4238	409.173	462.202	477.571
0.4239	408.89	461.81	477.218
0.424	408.618	461.418	476.832
0.4241	408.277	461.062	476.454
0.4242	407.936	460.833	476.109
0.4243	407.682	460.447	475.79
0.4244	407.399	460.043	475.462
0.4245	407.121	459.7	475.025
0.4246	406.786	459.271	474.639
0.4247	406.474	458.94	474.277
0.4248	406.145	458.632	473.941
0.4249	405.855	458.216	473.546
0.425	405.578	457.71	473.244
0.4251	405.364	457.396	472.933
0.4252	405.017	457.052	472.647
0.4253	404.665	456.673	472.37
0.4254	404.41	456.335	472.034
0.4255	404.11	455.937	471.739
0.4256	403.844	455.581	471.387
0.4257	403.561	455.25	471.109
0.4258	403.266	454.852	470.748
0.4259	402.925	454.46	470.403
0.426	402.699	454.038	470.143
0.4261	402.405	453.718	469.756
0.4262	402.035	453.393	469.403
0.4263	401.717	453.037	469.143
0.4264	401.358	452.591	468.748
0.4265	401.058	452.205	468.353
0.4266	400.746	451.801	468.008
0.4267	400.393	451.409	467.689
0.4268	400.081	451.023	467.378
0.4269	399.809	450.739	467.076
0.427	399.486	450.45	466.748
0.4271	399.179	450.143	466.437
0.4272	398.954	449.805	466.05
0.4273	398.636	449.455	465.748
0.4274	398.324	449.099	465.378
0.4275	398.012	448.738	465.076
0.4276	397.717	448.43	464.731
0.4277	397.37	448.092	464.361
0.4278	397.029	447.785	464
0.4279	396.711	447.465	463.681
0.428	396.37	447.086	463.353
0.4281	396.052	446.772	462.95
0.4282	395.78	446.338	462.513
0.4283	395.474	446.048	462.218
0.4284	395.139	445.765	461.908
0.4285	394.873	445.337	461.529
0.4286	394.63	445.017	461.227
0.4287	394.295	444.583	460.975
0.4288	393.988	444.282	460.664
0.4289	393.63	444.01	460.387
0.429	393.358	443.594	460.059
0.4291	393.052	443.233	459.739
0.4292	392.798	442.895	459.378
0.4293	392.538	442.527	459.025
0.4294	392.26	442.165	458.63
0.4295	391.96	441.798	458.21
0.4296	391.694	441.508	457.832
0.4297	391.318	441.128	457.546
0.4298	391.035	440.857	457.227
0.4299	390.769	440.417	456.866
0.43	390.439	440.145	456.597
0.4301	390.075	439.826	456.235
0.4302	389.74	439.561	455.891
0.4303	389.353	439.181	455.546
0.4304	389.092	438.927	455.176
0.4305	388.803	438.578	454.908
0.4306	388.514	438.204	454.605
0.4307	388.295	437.794	454.319
0.4308	388.017	437.438	454.067
0.4309	387.763	437.052	453.739
0.431	387.503	436.696	453.336
0.4311	387.272	436.256	453.042
0.4312	386.954	435.919	452.731
0.4313	386.717	435.521	452.42
0.4314	386.434	435.171	452.118
0.4315	386.116	434.803	451.773
0.4316	385.821	434.429	451.42
0.4317	385.503	434.104	451.076
0.4318	385.225	433.754	450.739
0.4319	384.908	433.44	450.403
0.432	384.699	433.079	450.109
0.4321	384.41	432.687	449.807
0.4322	384.121	432.325	449.504
0.4323	383.751	432.005	449.202
0.4324	383.457	431.638	448.933
0.4325	383.173	431.427	448.639
0.4326	382.948	431.053	448.361
0.4327	382.746	430.691	448.076
0.4328	382.457	430.347	447.756
0.4329	382.116	430.022	447.462
0.433	381.902	429.63	447.185
0.4331	381.624	429.25	446.849
0.4332	381.341	428.888	446.63
0.4333	381.098	428.556	446.261
0.4334	380.867	428.195	445.899
0.4335	380.578	427.887	445.521
0.4336	380.289	427.549	445.303
0.4337	380.017	427.224	444.975
0.4338	379.728	426.898	444.664
0.4339	379.422	426.555	444.361
0.434	379.191	426.145	443.966
0.4341	378.971	425.771	443.723
0.4342	378.717	425.457	443.471
0.4343	378.457	425.095	443.176
0.4344	378.214	424.734	442.908
0.4345	377.948	424.402	442.739
0.4346	377.63	423.992	442.37
0.4347	377.393	423.678	442.067
0.4348	377.214	423.359	441.824
0.4349	376.919	423.075	441.571
0.435	376.659	422.774	441.143
0.4351	376.382	422.358	440.866
0.4352	376.156	421.99	440.605
0.4353	375.965	421.586	440.252
0.4354	375.676	421.218	439.983
0.4355	375.41	420.911	439.723
0.4356	375.121	420.561	439.412
0.4357	374.902	420.145	439.168
0.4358	374.595	419.801	438.849
0.4359	374.289	419.506	438.513
0.436	374.006	419.156	438.202
0.4361	373.711	418.782	437.924
0.4362	373.491	418.421	437.63
0.4363	373.22	418.131	437.353
0.4364	372.983	417.848	437.017
0.4365	372.746	417.45	436.647
0.4366	372.48	417.1	436.353
0.4367	372.237	416.744	435.992
0.4368	371.977	416.443	435.605
0.4369	371.746	416.081	435.277
0.437	371.514	415.768	435.017
0.4371	371.277	415.418	434.723
0.4372	371.035	415.068	434.437
0.4373	370.769	414.73	434.126
0.4374	370.532	414.393	433.807
0.4375	370.254	414.055	433.546
0.4376	370.012	413.802	433.294
0.4377	369.723	413.494	432.908
0.4378	369.491	413.121	432.655
0.4379	369.133	412.759	432.361
0.438	368.838	412.433	431.966
0.4381	368.618	412.077	431.655
0.4382	368.347	411.722	431.353
0.4383	368.069	411.42	431
0.4384	367.821	411.143	430.605
0.4385	367.543	410.811	430.319
0.4386	367.312	410.455	430.092
0.4387	367.006	410.142	429.857
0.4388	366.746	409.828	429.529
0.4389	366.468	409.424	429.176
0.439	366.156	409.026	428.899
0.4391	365.85	408.689	428.521
0.4392	365.595	408.393	428.261
0.4393	365.312	408.086	427.95
0.4394	365.081	407.73	427.714
0.4395	364.902	407.344	427.412
0.4396	364.584	407.085	427.034
0.4397	364.272	406.735	426.714
0.4398	364.064	406.355	426.378
0.4399	363.821	406.006	426.05
0.44	363.555	405.65	425.639
0.4401	363.243	405.342	425.353
0.4402	363	404.987	425.076
0.4403	362.728	404.649	424.782
0.4404	362.468	404.269	424.487
0.4405	362.214	403.956	424.143
0.4406	361.994	403.69	423.832
0.4407	361.728	403.389	423.529
0.4408	361.428	403.123	423.235
0.4409	361.139	402.804	422.84
0.441	360.809	402.484	422.538
0.4411	360.543	402.165	422.261
0.4412	360.231	401.857	422.042
0.4413	359.988	401.544	421.748
0.4414	359.728	401.248	421.546
0.4415	359.491	400.977	421.176
0.4416	359.162	400.712	420.908
0.4417	358.908	400.374	420.664
0.4418	358.613	400.066	420.395
0.4419	358.364	399.807	420.05
0.442	358.11	399.403	419.798
0.4421	357.844	399.047	419.429
0.4422	357.613	398.758	419.21
0.4423	357.335	398.493	419.059
0.4424	357.145	398.209	418.765
0.4425	356.873	397.95	418.546
0.4426	356.688	397.594	418.269
0.4427	356.399	397.317	417.983
0.4428	356.121	397.088	417.739
0.4429	355.925	396.78	417.462
0.443	355.618	396.497	417.143
0.4431	355.341	396.177	416.84
0.4432	355.064	395.84	416.588
0.4433	354.832	395.568	416.345
0.4434	354.595	395.219	416.008
0.4435	354.353	394.869	415.63
0.4436	354.133	394.567	415.42
0.4437	353.919	394.26	415.16
0.4438	353.676	393.952	414.832
0.4439	353.416	393.603	414.597
0.444	353.162	393.259	414.269
0.4441	352.827	392.957	413.992
0.4442	352.578	392.674	413.748
0.4443	352.358	392.342	413.412
0.4444	352.087	392.059	413.126
0.4445	351.844	391.842	412.866
0.4446	351.607	391.601	412.605
0.4447	351.341	391.329	412.303
0.4448	351.058	391.034	412.042
0.4449	350.821	390.708	411.739
0.445	350.549	390.389	411.487
0.4451	350.272	390.009	411.16
0.4452	350.046	389.714	410.941
0.4453	349.751	389.412	410.639
0.4454	349.491	389.056	410.403
0.4455	349.202	388.737	410.109
0.4456	348.994	388.471	409.849
0.4457	348.728	388.182	409.521
0.4458	348.555	387.874	409.277
0.4459	348.231	387.585	409.017
0.446	348.029	387.284	408.739
0.4461	347.763	387.03	408.479
0.4462	347.486	386.717	408.143
0.4463	347.249	386.391	407.84
0.4464	347.012	386.156	407.588
0.4465	346.676	385.849	407.361
0.4466	346.474	385.565	407.05
0.4467	346.202	385.306	406.773
0.4468	346.052	384.962	406.445
0.4469	345.798	384.673	406.202
0.447	345.538	384.377	405.899
0.4471	345.272	384.142	405.513
0.4472	344.994	383.853	405.235
0.4473	344.827	383.509	404.891
0.4474	344.572	383.25	404.588
0.4475	344.376	382.858	404.303
0.4476	344.139	382.538	404.126
0.4477	343.902	382.273	403.84
0.4478	343.584	381.947	403.58
0.4479	343.399	381.682	403.345
0.448	343.104	381.381	403.059
0.4481	342.913	381.085	402.832
0.4482	342.688	380.784	402.588
0.4483	342.445	380.506	402.311
0.4484	342.191	380.235	402
0.4485	342.017	380.018	401.832
0.4486	341.705	379.759	401.529
0.4487	341.486	379.529	401.252
0.4488	341.237	379.306	401.017
0.4489	340.948	379.035	400.765
0.449	340.705	378.764	400.504
0.4491	340.434	378.468	400.336
0.4492	340.173	378.106	400.034
0.4493	339.931	377.829	399.739
0.4494	339.653	377.51	399.479
0.4495	339.399	377.244	399.244
0.4496	339.237	377.015	398.992
0.4497	338.983	376.72	398.689
0.4498	338.775	376.466	398.454
0.4499	338.566	376.195	398.235
0.45	338.312	375.99	397.95
0.4501	338.04	375.749	397.672
0.4502	337.775	375.55	397.37
0.4503	337.543	375.285	397.185
0.4504	337.329	374.923	397.017
0.4505	337.133	374.627	396.782
0.4506	336.908	374.38	396.546
0.4507	336.723	374.157	396.277
0.4508	336.457	373.789	396.025
0.4509	336.254	373.476	395.782
0.451	335.965	373.204	395.496
0.4511	335.717	372.933	395.193
0.4512	335.52	372.716	394.95
0.4513	335.324	372.39	394.714
0.4514	335.121	372.125	394.546
0.4515	334.908	371.83	394.252
0.4516	334.769	371.637	393.95
0.4517	334.561	371.383	393.605
0.4518	334.306	371.172	393.345
0.4519	334.075	370.883	393.101
0.452	333.867	370.654	392.773
0.4521	333.647	370.407	392.504
0.4522	333.439	370.135	392.176
0.4523	333.145	369.864	391.941
0.4524	332.936	369.617	391.697
0.4525	332.647	369.321	391.454
0.4526	332.41	369.092	391.218
0.4527	332.162	368.869	390.924
0.4528	331.948	368.628	390.622
0.4529	331.74	368.441	390.353
0.453	331.497	368.158	390.067
0.4531	331.208	367.922	389.84
0.4532	330.977	367.675	389.622
0.4533	330.723	367.398	389.412
0.4534	330.526	367.151	389.168
0.4535	330.289	366.885	388.84
0.4536	330.069	366.626	388.605
0.4537	329.879	366.385	388.286
0.4538	329.607	366.029	388.059
0.4539	329.41	365.8	387.899
0.454	329.133	365.511	387.63
0.4541	328.96	365.197	387.353
0.4542	328.751	365.016	387.067
0.4543	328.52	364.703	386.832
0.4544	328.318	364.455	386.571
0.4545	328.127	364.154	386.395
0.4546	327.931	363.901	386.193
0.4547	327.659	363.599	385.992
0.4548	327.445	363.436	385.697
0.4549	327.22	363.153	385.378
0.455	327.006	362.882	385.109
0.4551	326.832	362.616	384.765
0.4552	326.566	362.327	384.538
0.4553	326.329	362.074	384.319
0.4554	326.168	361.857	384.025
0.4555	325.931	361.543	383.807
0.4556	325.746	361.223	383.563
0.4557	325.491	361.049	383.361
0.4558	325.249	360.807	383.126
0.4559	324.948	360.554	382.866
0.456	324.665	360.325	382.63
0.4561	324.445	360.078	382.378
0.4562	324.243	359.837	382.118
0.4563	324.075	359.565	381.874
0.4564	323.925	359.378	381.63
0.4565	323.694	359.113	381.403
0.4566	323.457	358.86	381.143
0.4567	323.249	358.649	380.958
0.4568	323	358.293	380.63
0.4569	322.728	358.022	380.37
0.457	322.457	357.768	380.16
0.4571	322.295	357.545	379.916
0.4572	322.075	357.226	379.664
0.4573	321.815	356.954	379.395
0.4574	321.601	356.677	379.092
0.4575	321.382	356.358	378.908
0.4576	321.145	356.098	378.58
0.4577	320.948	355.851	378.269
0.4578	320.757	355.616	377.966
0.4579	320.497	355.363	377.773
0.458	320.306	355.146	377.555
0.4581	320.104	354.832	377.336
0.4582	319.902	354.603	377.017
0.4583	319.653	354.35	376.739
0.4584	319.422	354.157	376.437
0.4585	319.283	353.928	376.227
0.4586	319.064	353.668	375.966
0.4587	318.832	353.433	375.723
0.4588	318.595	353.228	375.496
0.4589	318.434	352.981	375.269
0.459	318.214	352.692	374.983
0.4591	317.954	352.402	374.748
0.4592	317.74	352.101	374.471
0.4593	317.462	351.853	374.227
0.4594	317.202	351.594	374
0.4595	317.006	351.365	373.714
0.4596	316.786	351.051	373.529
0.4597	316.595	350.81	373.303
0.4598	316.399	350.545	373.092
0.4599	316.185	350.219	372.807
0.46	315.994	350.014	372.555
0.4601	315.78	349.701	372.269
0.4602	315.607	349.484	372.025
0.4603	315.445	349.231	371.748
0.4604	315.173	349.019	371.496
0.4605	314.925	348.76	371.261
0.4606	314.792	348.471	371.008
0.4607	314.618	348.242	370.664
0.4608	314.416	348.025	370.437
0.4609	314.214	347.777	370.269
0.461	314.006	347.518	370.076
0.4611	313.763	347.229	369.824
0.4612	313.538	346.957	369.672
0.4613	313.295	346.686	369.37
0.4614	313.064	346.415	369.168
0.4615	312.879	346.143	368.966
0.4616	312.676	345.8	368.798
0.4617	312.503	345.552	368.639
0.4618	312.329	345.36	368.345
0.4619	312.098	345.094	368.118
0.462	311.936	344.847	367.84
0.4621	311.769	344.533	367.622
0.4622	311.607	344.25	367.378
0.4623	311.434	343.979	367.076
0.4624	311.237	343.774	366.756
0.4625	310.983	343.484	366.462
0.4626	310.746	343.213	366.134
0.4627	310.607	343.002	365.924
0.4628	310.439	342.694	365.639
0.4629	310.22	342.441	365.311
0.463	309.965	342.176	365.126
0.4631	309.705	341.917	364.916
0.4632	309.486	341.7	364.697
0.4633	309.312	341.446	364.437
0.4634	309.098	341.205	364.143
0.4635	308.867	340.922	363.849
0.4636	308.711	340.717	363.605
0.4637	308.526	340.463	363.286
0.4638	308.393	340.24	363.025
0.4639	308.173	339.957	362.773
0.464	307.902	339.734	362.555
0.4641	307.717	339.487	362.361
0.4642	307.549	339.191	362.176
0.4643	307.353	338.95	361.916
0.4644	307.145	338.649	361.555
0.4645	306.948	338.389	361.319
0.4646	306.734	338.13	361.118
0.4647	306.601	337.973	360.84
0.4648	306.41	337.714	360.664
0.4649	306.231	337.557	360.445
0.465	306.04	337.34	360.143
0.4651	305.884	337.093	359.899
0.4652	305.647	336.846	359.706
0.4653	305.445	336.574	359.445
0.4654	305.243	336.339	359.193
0.4655	305.029	336.056	359
0.4656	304.734	335.869	358.765
0.4657	304.48	335.579	358.538
0.4658	304.243	335.296	358.328
0.4659	304.052	334.989	358.084
0.466	303.873	334.765	357.765
0.4661	303.728	334.542	357.471
0.4662	303.561	334.259	357.252
0.4663	303.306	333.982	357
0.4664	303.173	333.728	356.655
0.4665	302.925	333.481	356.412
0.4666	302.734	333.198	356.16
0.4667	302.607	332.957	355.849
0.4668	302.382	332.746	355.622
0.4669	302.145	332.54	355.395
0.467	301.954	332.263	355.21
0.4671	301.798	331.992	354.916
0.4672	301.613	331.739	354.672
0.4673	301.376	331.546	354.504
0.4674	301.156	331.28	354.286
0.4675	300.965	331.075	354.084
0.4676	300.786	330.864	353.756
0.4677	300.63	330.581	353.513
0.4678	300.468	330.334	353.303
0.4679	300.277	330.201	353.101
0.468	300.092	329.96	352.849
0.4681	299.913	329.707	352.647
0.4682	299.694	329.393	352.445
0.4683	299.509	329.152	352.193
0.4684	299.335	328.826	352.008
0.4685	299.191	328.573	351.773
0.4686	299.058	328.344	351.445
0.4687	298.867	328.151	351.218
0.4688	298.717	327.97	350.941
0.4689	298.526	327.717	350.748
0.469	298.306	327.476	350.546
0.4691	298.104	327.216	350.378
0.4692	297.908	326.939	350.235
0.4693	297.757	326.746	350.059
0.4694	297.543	326.547	349.832
0.4695	297.405	326.396	349.63
0.4696	297.145	326.197	349.387
0.4697	296.977	325.914	349.16
0.4698	296.821	325.6	348.899
0.4699	296.595	325.389	348.655
0.47	296.428	325.208	348.437
0.4701	296.249	324.895	348.286
0.4702	295.983	324.636	348.059
0.4703	295.815	324.473	347.79
0.4704	295.595	324.28	347.529
0.4705	295.416	324.033	347.353
0.4706	295.254	323.798	347.092
0.4707	295.035	323.55	346.849
0.4708	294.919	323.291	346.571
0.4709	294.763	323.074	346.303
0.471	294.595	322.797	346.084
0.4711	294.358	322.543	345.908
0.4712	294.145	322.284	345.681
0.4713	294.017	322.091	345.504
0.4714	293.838	321.766	345.319
0.4715	293.636	321.536	345.059
0.4716	293.457	321.331	344.739
0.4717	293.283	321.144	344.496
0.4718	293.116	320.861	344.218
0.4719	292.931	320.638	344
0.472	292.659	320.451	343.731
0.4721	292.462	320.252	343.429
0.4722	292.272	320.035	343.21
0.4723	292.092	319.752	342.958
0.4724	291.919	319.516	342.765
0.4725	291.734	319.311	342.538
0.4726	291.561	319.088	342.303
0.4727	291.364	318.901	342.109
0.4728	291.162	318.666	341.899
0.4729	290.965	318.51	341.681
0.473	290.763	318.196	341.412
0.4731	290.572	317.925	341.134
0.4732	290.382	317.72	340.866
0.4733	290.202	317.533	340.647
0.4734	290.075	317.346	340.521
0.4735	289.827	317.111	340.294
0.4736	289.624	316.942	340.017
0.4737	289.439	316.713	339.798
0.4738	289.249	316.496	339.521
0.4739	289.104	316.248	339.378
0.474	288.983	316.001	339.16
0.4741	288.786	315.796	338.983
0.4742	288.555	315.585	338.748
0.4743	288.399	315.368	338.529
0.4744	288.22	315.115	338.37
0.4745	288.092	314.904	338.143
0.4746	287.925	314.693	337.899
0.4747	287.792	314.476	337.647
0.4748	287.636	314.21	337.42
0.4749	287.462	313.885	337.252
0.475	287.272	313.65	336.933
0.4751	287.139	313.463	336.723
0.4752	286.971	313.173	336.471
0.4753	286.803	312.926	336.277
0.4754	286.676	312.685	336.008
0.4755	286.514	312.462	335.655
0.4756	286.382	312.269	335.395
0.4757	286.179	312.082	335.151
0.4758	285.988	311.799	334.941
0.4759	285.798	311.618	334.731
0.476	285.642	311.37	334.521
0.4761	285.439	311.147	334.218
0.4762	285.243	310.985	333.933
0.4763	285.046	310.798	333.655
0.4764	284.89	310.611	333.496
0.4765	284.688	310.406	333.218
0.4766	284.462	310.146	333.067
0.4767	284.295	309.899	332.849
0.4768	284.116	309.634	332.563
0.4769	283.983	309.411	332.345
0.477	283.827	309.152	332.126
0.4771	283.607	308.868	331.933
0.4772	283.41	308.603	331.672
0.4773	283.179	308.428	331.521
0.4774	282.96	308.271	331.319
0.4775	282.711	308.024	331.092
0.4776	282.543	307.891	330.84
0.4777	282.364	307.674	330.639
0.4778	282.197	307.475	330.504
0.4779	282.029	307.282	330.286
0.478	281.855	307.089	330.067
0.4781	281.694	306.872	329.882
0.4782	281.572	306.607	329.689
0.4783	281.364	306.474	329.529
0.4784	281.202	306.227	329.345
0.4785	281	305.998	329.109
0.4786	280.786	305.739	328.95
0.4787	280.613	305.588	328.84
0.4788	280.393	305.389	328.622
0.4789	280.214	305.226	328.378
0.479	280.058	305.015	328.168
0.4791	279.896	304.81	327.891
0.4792	279.734	304.575	327.714
0.4793	279.566	304.364	327.471
0.4794	279.416	304.183	327.269
0.4795	279.214	303.906	327.076
0.4796	279.046	303.689	326.832
0.4797	278.908	303.514	326.63
0.4798	278.757	303.345	326.462
0.4799	278.503	303.164	326.277
0.48	278.347	302.965	326.118
0.4801	278.179	302.754	326.008
0.4802	278.04	302.555	325.765
0.4803	277.855	302.368	325.605
0.4804	277.671	302.187	325.437
0.4805	277.52	301.928	325.235
0.4806	277.387	301.753	324.966
0.4807	277.202	301.566	324.824
0.4808	277.023	301.343	324.597
0.4809	276.855	301.174	324.437
0.481	276.613	300.969	324.21
0.4811	276.486	300.752	324
0.4812	276.329	300.553	323.891
0.4813	276.15	300.39	323.681
0.4814	276.023	300.179	323.546
0.4815	275.838	299.974	323.353
0.4816	275.682	299.721	323.134
0.4817	275.566	299.552	322.983
0.4818	275.37	299.365	322.748
0.4819	275.237	299.179	322.538
0.482	275.046	298.992	322.328
0.4821	274.896	298.756	322.143
0.4822	274.769	298.539	321.874
0.4823	274.624	298.346	321.613
0.4824	274.491	298.135	321.387
0.4825	274.329	297.93	321.151
0.4826	274.173	297.762	320.95
0.4827	273.988	297.551	320.681
0.4828	273.821	297.424	320.471
0.4829	273.624	297.207	320.227
0.483	273.486	296.978	320.101
0.4831	273.289	296.779	319.891
0.4832	273.087	296.592	319.689
0.4833	272.867	296.411	319.462
0.4834	272.647	296.212	319.286
0.4835	272.48	296.043	319.118
0.4836	272.347	295.856	318.882
0.4837	272.139	295.591	318.706
0.4838	271.948	295.386	318.571
0.4839	271.85	295.217	318.37
0.484	271.636	295.024	318.076
0.4841	271.405	294.819	317.866
0.4842	271.185	294.596	317.63
0.4843	271.035	294.433	317.37
0.4844	270.861	294.228	317.134
0.4845	270.705	294.017	316.941
0.4846	270.572	293.824	316.756
0.4847	270.468	293.631	316.588
0.4848	270.225	293.426	316.412
0.4849	270.064	293.263	316.202
0.485	269.902	293.089	315.983
0.4851	269.728	292.865	315.723
0.4852	269.509	292.63	315.546
0.4853	269.289	292.407	315.387
0.4854	269.139	292.13	315.21
0.4855	268.936	291.949	315.042
0.4856	268.746	291.822	314.891
0.4857	268.584	291.641	314.681
0.4858	268.399	291.436	314.487
0.4859	268.243	291.189	314.286
0.486	268.052	290.96	314.109
0.4861	267.931	290.773	313.933
0.4862	267.775	290.622	313.756
0.4863	267.601	290.43	313.538
0.4864	267.382	290.164	313.361
0.4865	267.231	290.001	313.101
0.4866	267	289.833	312.924
0.4867	266.855	289.67	312.756
0.4868	266.728	289.543	312.563
0.4869	266.566	289.326	312.353
0.487	266.376	289.109	312.16
0.4871	266.156	288.892	312.05
0.4872	265.954	288.699	311.824
0.4873	265.803	288.5	311.546
0.4874	265.642	288.295	311.353
0.4875	265.503	288.06	311.151
0.4876	265.364	287.789	310.958
0.4877	265.214	287.535	310.798
0.4878	265.035	287.312	310.555
0.4879	264.879	287.119	310.353
0.488	264.757	286.956	310.202
0.4881	264.59	286.763	310.017
0.4882	264.405	286.534	309.782
0.4883	264.283	286.366	309.597
0.4884	264.081	286.167	309.462
0.4885	263.861	286.004	309.303
0.4886	263.717	285.787	309.143
0.4887	263.48	285.612	308.891
0.4888	263.312	285.467	308.689
0.4889	263.064	285.232	308.429
0.489	262.913	285.063	308.294
0.4891	262.723	284.87	308.034
0.4892	262.584	284.701	307.807
0.4893	262.416	284.551	307.63
0.4894	262.254	284.321	307.395
0.4895	262.058	284.159	307.244
0.4896	261.931	283.984	307.034
0.4897	261.751	283.785	306.807
0.4898	261.59	283.64	306.622
0.4899	261.462	283.477	306.445
0.49	261.254	283.272	306.244
0.4901	261.069	283.164	306.076
0.4902	260.855	282.947	305.916
0.4903	260.694	282.76	305.756
0.4904	260.52	282.543	305.538
0.4905	260.393	282.356	305.311
0.4906	260.214	282.121	305.176
0.4907	260.116	281.964	305
0.4908	259.954	281.735	304.79
0.4909	259.792	281.482	304.639
0.491	259.642	281.313	304.471
0.4911	259.509	281.204	304.336
0.4912	259.347	281.029	304.143
0.4913	259.225	280.848	303.908
0.4914	259.035	280.668	303.697
0.4915	258.884	280.438	303.504
0.4916	258.705	280.239	303.345
0.4917	258.566	280.065	303.143
0.4918	258.37	279.86	302.966
0.4919	258.173	279.685	302.773
0.492	257.994	279.468	302.605
0.4921	257.832	279.263	302.387
0.4922	257.665	279.094	302.218
0.4923	257.486	278.883	302.017
0.4924	257.312	278.708	301.866
0.4925	257.191	278.527	301.672
0.4926	257.052	278.346	301.445
0.4927	256.902	278.129	301.319
0.4928	256.728	277.9	301.143
0.4929	256.555	277.725	300.983
0.493	256.399	277.556	300.765
0.4931	256.208	277.363	300.538
0.4932	256.092	277.176	300.311
0.4933	255.954	276.989	300.193
0.4934	255.769	276.833	299.975
0.4935	255.572	276.658	299.79
0.4936	255.41	276.465	299.613
0.4937	255.231	276.308	299.403
0.4938	255.064	276.109	299.269
0.4939	254.919	275.94	299.143
0.494	254.688	275.753	298.95
0.4941	254.526	275.524	298.739
0.4942	254.37	275.374	298.563
0.4943	254.214	275.162	298.437
0.4944	254.069	275.018	298.277
0.4945	253.89	274.758	298.143
0.4946	253.74	274.56	297.933
0.4947	253.549	274.379	297.756
0.4948	253.387	274.228	297.571
0.4949	253.249	274.101	297.437
0.495	253.075	273.92	297.261
0.4951	252.902	273.739	297.143
0.4952	252.786	273.534	296.975
0.4953	252.607	273.39	296.815
0.4954	252.486	273.13	296.706
0.4955	252.358	272.944	296.513
0.4956	252.197	272.751	296.378
0.4957	252.035	272.588	296.235
0.4958	251.821	272.347	296.034
0.4959	251.676	272.154	295.882
0.496	251.497	272.027	295.706
0.4961	251.358	271.774	295.496
0.4962	251.197	271.653	295.311
0.4963	251.046	271.46	295.092
0.4964	250.884	271.261	294.882
0.4965	250.717	271.074	294.714
0.4966	250.566	270.887	294.454
0.4967	250.462	270.695	294.235
0.4968	250.335	270.459	294.034
0.4969	250.208	270.303	293.84
0.497	250.029	270.14	293.58
0.4971	249.908	269.947	293.412
0.4972	249.775	269.814	293.151
0.4973	249.584	269.639	293
0.4974	249.434	269.452	292.79
0.4975	249.306	269.29	292.647
0.4976	249.162	269.121	292.445
0.4977	249.046	268.946	292.319
0.4978	248.902	268.783	292.202
0.4979	248.734	268.59	291.975
0.498	248.636	268.367	291.79
0.4981	248.555	268.198	291.63
0.4982	248.399	267.999	291.395
0.4983	248.191	267.855	291.21
0.4984	248.064	267.631	291.025
0.4985	247.913	267.505	290.84
0.4986	247.815	267.396	290.605
0.4987	247.717	267.276	290.504
0.4988	247.543	267.101	290.319
0.4989	247.387	266.938	290.168
0.499	247.301	266.739	290
0.4991	247.162	266.552	289.832
0.4992	247.017	266.341	289.647
0.4993	246.884	266.124	289.479
0.4994	246.734	265.967	289.387
0.4995	246.607	265.768	289.202
0.4996	246.503	265.599	289.059
0.4997	246.41	265.419	288.908
0.4998	246.243	265.147	288.739
0.4999	246.081	265.015	288.571
0.5	245.948	264.822	288.429
0.5001	245.775	264.611	288.261
0.5002	245.653	264.46	288.076
0.5003	245.468	264.309	287.857
0.5004	245.306	264.176	287.723
0.5005	245.179	263.984	287.504
0.5006	245.017	263.827	287.319
0.5007	244.85	263.64	287.143
0.5008	244.717	263.393	286.992
0.5009	244.538	263.218	286.815
0.501	244.353	263.037	286.571
0.5011	244.266	262.832	286.387
0.5012	244.133	262.669	286.193
0.5013	244	262.494	286.008
0.5014	243.832	262.301	285.891
0.5015	243.699	262.09	285.748
0.5016	243.549	261.952	285.571
0.5017	243.393	261.771	285.454
0.5018	243.22	261.59	285.277
0.5019	243.035	261.433	285.118
0.502	242.861	261.252	284.891
0.5021	242.711	261.113	284.723
0.5022	242.59	260.927	284.588
0.5023	242.434	260.746	284.445
0.5024	242.306	260.601	284.227
0.5025	242.139	260.432	284.034
0.5026	242.012	260.299	283.824
0.5027	241.913	260.113	283.655
0.5028	241.757	259.968	283.521
0.5029	241.584	259.757	283.37
0.503	241.451	259.522	283.16
0.5031	241.237	259.401	282.941
0.5032	241.127	259.232	282.782
0.5033	241.006	259.087	282.58
0.5034	240.89	258.864	282.445
0.5035	240.751	258.671	282.277
0.5036	240.607	258.497	282.16
0.5037	240.462	258.346	281.958
0.5038	240.329	258.195	281.782
0.5039	240.179	258.032	281.597
0.504	240.064	257.833	281.42
0.5041	239.925	257.622	281.218
0.5042	239.792	257.429	281.05
0.5043	239.63	257.273	280.866
0.5044	239.486	257.086	280.697
0.5045	239.347	256.941	280.504
0.5046	239.214	256.76	280.336
0.5047	239.035	256.597	280.193
0.5048	238.867	256.416	279.983
0.5049	238.763	256.254	279.84
0.505	238.642	256.109	279.647
0.5051	238.503	255.892	279.504
0.5052	238.347	255.723	279.353
0.5053	238.197	255.572	279.185
0.5054	238.046	255.446	279.008
0.5055	237.867	255.283	278.832
0.5056	237.711	255.072	278.655
0.5057	237.555	254.951	278.437
0.5058	237.434	254.831	278.336
0.5059	237.312	254.62	278.168
0.506	237.173	254.433	277.941
0.5061	237.029	254.234	277.79
0.5062	236.867	254.089	277.597
0.5063	236.711	253.926	277.462
0.5064	236.532	253.787	277.311
0.5065	236.358	253.6	277.168
0.5066	236.231	253.444	277.034
0.5067	236.064	253.299	276.866
0.5068	235.942	253.1	276.672
0.5069	235.827	252.967	276.546
0.507	235.694	252.78	276.437
0.5071	235.555	252.624	276.185
0.5072	235.41	252.443	276.067
0.5073	235.249	252.304	275.933
0.5074	235.127	252.165	275.79
0.5075	234.936	251.948	275.605
0.5076	234.838	251.767	275.471
0.5077	234.665	251.647	275.286
0.5078	234.543	251.46	275.126
0.5079	234.445	251.291	274.849
0.508	234.283	251.14	274.723
0.5081	234.127	251.002	274.597
0.5082	234.017	250.833	274.42
0.5083	233.942	250.658	274.227
0.5084	233.775	250.483	274.076
0.5085	233.613	250.344	273.933
0.5086	233.451	250.206	273.807
0.5087	233.289	249.989	273.58
0.5088	233.191	249.814	273.454
0.5089	233.104	249.657	273.286
0.509	232.948	249.506	273.168
0.5091	232.803	249.362	272.966
0.5092	232.659	249.151	272.773
0.5093	232.52	248.97	272.571
0.5094	232.393	248.771	272.42
0.5095	232.266	248.53	272.252
0.5096	232.156	248.373	272.134
0.5097	232.006	248.204	271.975
0.5098	231.896	248.053	271.807
0.5099	231.769	247.933	271.605
0.51	231.671	247.764	271.471
0.5101	231.572	247.613	271.277
0.5102	231.376	247.426	271.084
0.5103	231.225	247.263	270.941
0.5104	231.069	247.131	270.782
0.5105	230.942	246.962	270.655
0.5106	230.815	246.763	270.521
0.5107	230.665	246.588	270.311
0.5108	230.555	246.455	270.143
0.5109	230.48	246.353	269.975
0.511	230.318	246.154	269.782
0.5111	230.139	245.985	269.555
0.5112	229.954	245.877	269.412
0.5113	229.838	245.732	269.244
0.5114	229.705	245.629	268.992
0.5115	229.566	245.454	268.84
0.5116	229.376	245.334	268.723
0.5117	229.237	245.219	268.58
0.5118	229.104	245.123	268.378
0.5119	228.988	244.9	268.269
0.512	228.855	244.731	268.05
0.5121	228.636	244.538	267.849
0.5122	228.538	244.399	267.639
0.5123	228.358	244.212	267.487
0.5124	228.208	244.098	267.37
0.5125	228.058	243.953	267.227
0.5126	227.902	243.772	267.076
0.5127	227.798	243.652	266.899
0.5128	227.642	243.519	266.723
0.5129	227.503	243.332	266.504
0.513	227.405	243.115	266.311
0.5131	227.272	242.982	266.118
0.5132	227.145	242.826	265.983
0.5133	227.006	242.669	265.798
0.5134	226.925	242.524	265.613
0.5135	226.769	242.391	265.445
0.5136	226.63	242.253	265.218
0.5137	226.509	242.072	265.092
0.5138	226.37	241.849	264.908
0.5139	226.214	241.662	264.782
0.514	226.058	241.463	264.605
0.5141	225.931	241.306	264.42
0.5142	225.74	241.107	264.261
0.5143	225.595	240.92	264.067
0.5144	225.514	240.745	263.874
0.5145	225.416	240.607	263.706
0.5146	225.295	240.426	263.58
0.5147	225.173	240.329	263.378
0.5148	225.052	240.251	263.176
0.5149	224.919	240.07	263.017
0.515	224.809	239.913	262.916
0.5151	224.676	239.762	262.79
0.5152	224.532	239.582	262.655
0.5153	224.358	239.449	262.571
0.5154	224.237	239.346	262.437
0.5155	224.098	239.178	262.235
0.5156	223.965	239.027	262.025
0.5157	223.861	238.918	261.891
0.5158	223.723	238.762	261.748
0.5159	223.601	238.575	261.521
0.516	223.468	238.442	261.361
0.5161	223.37	238.255	261.202
0.5162	223.202	238.074	261.059
0.5163	223.064	237.917	260.933
0.5164	222.936	237.743	260.79
0.5165	222.78	237.592	260.588
0.5166	222.618	237.447	260.462
0.5167	222.434	237.296	260.311
0.5168	222.249	237.164	260.235
0.5169	222.075	237.007	260.109
0.517	221.983	236.838	259.966
0.5171	221.844	236.627	259.849
0.5172	221.728	236.525	259.672
0.5173	221.572	236.41	259.521
0.5174	221.439	236.247	259.361
0.5175	221.329	236.127	259.168
0.5176	221.225	235.94	258.992
0.5177	221.104	235.753	258.891
0.5178	220.977	235.614	258.756
0.5179	220.873	235.403	258.605
0.518	220.728	235.264	258.462
0.5181	220.595	235.077	258.345
0.5182	220.457	234.927	258.193
0.5183	220.312	234.764	258.076
0.5184	220.133	234.631	257.916
0.5185	219.988	234.523	257.798
0.5186	219.855	234.42	257.655
0.5187	219.757	234.263	257.496
0.5188	219.613	234.113	257.353
0.5189	219.491	233.944	257.21
0.519	219.364	233.805	257.034
0.5191	219.272	233.642	256.908
0.5192	219.098	233.455	256.739
0.5193	218.971	233.311	256.546
0.5194	218.844	233.112	256.378
0.5195	218.694	233.021	256.244
0.5196	218.59	232.913	256.092
0.5197	218.474	232.78	255.992
0.5198	218.318	232.629	255.866
0.5199	218.202	232.485	255.731
0.52	218.116	232.364	255.647
0.5201	218.006	232.201	255.513
0.5202	217.89	232.002	255.303
0.5203	217.757	231.9	255.202
0.5204	217.572	231.731	255.059
0.5205	217.451	231.635	254.941
0.5206	217.347	231.478	254.798
0.5207	217.26	231.345	254.689
0.5208	217.15	231.176	254.555
0.5209	217.023	231.026	254.445
0.521	216.931	230.929	254.303
0.5211	216.803	230.754	254.168
0.5212	216.705	230.597	254.008
0.5213	216.601	230.435	253.874
0.5214	216.491	230.308	253.697
0.5215	216.358	230.145	253.597
0.5216	216.243	229.964	253.454
0.5217	216.104	229.814	253.311
0.5218	216.035	229.705	253.176
0.5219	215.919	229.554	253.017
0.522	215.792	229.446	252.866
0.5221	215.642	229.295	252.739
0.5222	215.48	229.156	252.58
0.5223	215.341	228.988	252.487
0.5224	215.202	228.891	252.328
0.5225	215.081	228.716	252.21
0.5226	214.988	228.584	252.109
0.5227	214.925	228.433	251.941
0.5228	214.827	228.246	251.832
0.5229	214.688	228.053	251.63
0.523	214.555	227.908	251.504
0.5231	214.399	227.751	251.387
0.5232	214.254	227.649	251.261
0.5233	214.098	227.528	251.151
0.5234	213.948	227.414	251.042
0.5235	213.815	227.281	250.874
0.5236	213.647	227.142	250.748
0.5237	213.48	226.974	250.622
0.5238	213.329	226.835	250.487
0.5239	213.208	226.72	250.319
0.524	213.139	226.582	250.168
0.5241	213.023	226.473	250.067
0.5242	212.879	226.334	249.891
0.5243	212.769	226.214	249.748
0.5244	212.642	226.081	249.521
0.5245	212.52	225.937	249.361
0.5246	212.445	225.792	249.21
0.5247	212.312	225.683	249.034
0.5248	212.185	225.581	248.891
0.5249	212.052	225.442	248.782
0.525	211.977	225.321	248.655
0.5251	211.827	225.219	248.487
0.5252	211.682	225.11	248.345
0.5253	211.566	224.996	248.244
0.5254	211.41	224.881	248.134
0.5255	211.289	224.731	248.042
0.5256	211.208	224.598	247.958
0.5257	211.058	224.447	247.782
0.5258	210.931	224.296	247.664
0.5259	210.815	224.134	247.504
0.526	210.705	224.019	247.412
0.5261	210.607	223.886	247.277
0.5262	210.474	223.784	247.168
0.5263	210.318	223.597	247.008
0.5264	210.243	223.488	246.807
0.5265	210.116	223.404	246.681
0.5266	209.977	223.271	246.538
0.5267	209.844	223.127	246.412
0.5268	209.705	222.988	246.294
0.5269	209.584	222.849	246.176
0.527	209.428	222.705	246.076
0.5271	209.295	222.584	245.975
0.5272	209.185	222.433	245.79
0.5273	209.092	222.301	245.613
0.5274	208.994	222.162	245.471
0.5275	208.838	222.053	245.303
0.5276	208.682	221.909	245.134
0.5277	208.532	221.794	244.992
0.5278	208.422	221.607	244.916
0.5279	208.312	221.438	244.723
0.528	208.214	221.258	244.63
0.5281	208.104	221.113	244.521
0.5282	207.948	220.938	244.378
0.5283	207.844	220.769	244.252
0.5284	207.734	220.612	244.017
0.5285	207.595	220.48	243.874
0.5286	207.486	220.329	243.765
0.5287	207.347	220.208	243.655
0.5288	207.208	220.082	243.546
0.5289	207.046	219.895	243.454
0.529	206.983	219.762	243.286
0.5291	206.902	219.672	243.21
0.5292	206.815	219.515	243.059
0.5293	206.642	219.388	242.924
0.5294	206.52	219.292	242.723
0.5295	206.434	219.183	242.613
0.5296	206.318	219.039	242.513
0.5297	206.225	218.9	242.395
0.5298	206.104	218.797	242.235
0.5299	205.942	218.623	242.092
0.53	205.844	218.514	241.941
0.5301	205.717	218.369	241.765
0.5302	205.63	218.207	241.588
0.5303	205.503	218.08	241.437
0.5304	205.399	217.953	241.286
0.5305	205.289	217.845	241.143
0.5306	205.133	217.76	240.975
0.5307	205.006	217.646	240.824
0.5308	204.919	217.489	240.723
0.5309	204.78	217.356	240.63
0.531	204.699	217.248	240.546
0.5311	204.595	217.037	240.437
0.5312	204.474	216.916	240.328
0.5313	204.347	216.796	240.151
0.5314	204.237	216.669	239.992
0.5315	204.145	216.554	239.84
0.5316	203.994	216.416	239.739
0.5317	203.908	216.283	239.588
0.5318	203.803	216.108	239.403
0.5319	203.705	215.964	239.218
0.532	203.566	215.849	239.076
0.5321	203.405	215.674	238.916
0.5322	203.289	215.547	238.824
0.5323	203.214	215.433	238.664
0.5324	203.121	215.294	238.597
0.5325	203	215.21	238.487
0.5326	202.884	215.065	238.37
0.5327	202.763	214.969	238.277
0.5328	202.624	214.86	238.218
0.5329	202.474	214.727	238.067
0.533	202.41	214.583	237.908
0.5331	202.295	214.492	237.79
0.5332	202.191	214.378	237.681
0.5333	202.116	214.245	237.588
0.5334	202	214.118	237.437
0.5335	201.89	214.01	237.311
0.5336	201.78	213.865	237.227
0.5337	201.665	213.733	237.084
0.5338	201.578	213.606	236.958
0.5339	201.468	213.479	236.798
0.534	201.364	213.274	236.639
0.5341	201.254	213.166	236.504
0.5342	201.104	213.033	236.361
0.5343	201.012	212.919	236.218
0.5344	200.925	212.804	236.042
0.5345	200.844	212.617	235.916
0.5346	200.723	212.515	235.824
0.5347	200.566	212.376	235.664
0.5348	200.48	212.255	235.538
0.5349	200.37	212.117	235.395
0.535	200.249	211.972	235.244
0.5351	200.156	211.821	235.109
0.5352	200.035	211.725	234.975
0.5353	199.971	211.64	234.874
0.5354	199.89	211.526	234.739
0.5355	199.803	211.399	234.588
0.5356	199.699	211.254	234.479
0.5357	199.561	211.128	234.378
0.5358	199.457	210.959	234.218
0.5359	199.376	210.784	234.126
0.536	199.283	210.694	234.017
0.5361	199.185	210.621	233.882
0.5362	199.104	210.483	233.782
0.5363	198.965	210.38	233.672
0.5364	198.867	210.272	233.521
0.5365	198.723	210.187	233.387
0.5366	198.618	210.115	233.261
0.5367	198.52	209.964	233.109
0.5368	198.428	209.904	232.924
0.5369	198.306	209.807	232.857
0.537	198.202	209.735	232.765
0.5371	198.127	209.614	232.63
0.5372	198.017	209.5	232.521
0.5373	197.919	209.367	232.387
0.5374	197.821	209.174	232.193
0.5375	197.717	209.078	232.008
0.5376	197.59	208.927	231.874
0.5377	197.514	208.806	231.79
0.5378	197.399	208.704	231.672
0.5379	197.272	208.625	231.546
0.538	197.191	208.505	231.387
0.5381	197.092	208.354	231.218
0.5382	197.017	208.234	231.134
0.5383	196.873	208.149	231.017
0.5384	196.763	208.004	230.882
0.5385	196.647	207.926	230.773
0.5386	196.555	207.811	230.63
0.5387	196.486	207.685	230.521
0.5388	196.393	207.564	230.387
0.5389	196.26	207.456	230.235
0.539	196.15	207.323	230.118
0.5391	196.058	207.221	230.017
0.5392	196	207.088	229.882
0.5393	195.925	207.003	229.706
0.5394	195.821	206.883	229.597
0.5395	195.688	206.744	229.496
0.5396	195.572	206.599	229.387
0.5397	195.491	206.449	229.193
0.5398	195.341	206.322	229.092
0.5399	195.266	206.208	228.899
0.54	195.185	206.105	228.798
0.5401	195.075	206.021	228.664
0.5402	194.988	205.906	228.588
0.5403	194.844	205.779	228.454
0.5404	194.746	205.641	228.336
0.5405	194.613	205.538	228.202
0.5406	194.491	205.394	228.017
0.5407	194.353	205.255	227.899
0.5408	194.289	205.11	227.79
0.5409	194.197	204.947	227.605
0.541	194.11	204.815	227.462
0.5411	194.012	204.676	227.361
0.5412	193.896	204.574	227.218
0.5413	193.827	204.429	227.143
0.5414	193.734	204.326	226.992
0.5415	193.647	204.23	226.891
0.5416	193.561	204.091	226.689
0.5417	193.491	204.007	226.563
0.5418	193.387	203.934	226.487
0.5419	193.277	203.808	226.412
0.542	193.15	203.693	226.328
0.5421	193.035	203.591	226.235
0.5422	192.936	203.524	226.126
0.5423	192.815	203.434	226
0.5424	192.746	203.331	225.882
0.5425	192.636	203.247	225.748
0.5426	192.48	203.102	225.647
0.5427	192.358	202.958	225.521
0.5428	192.254	202.813	225.387
0.5429	192.162	202.674	225.235
0.543	192.058	202.59	225.092
0.5431	191.913	202.463	224.975
0.5432	191.838	202.343	224.866
0.5433	191.728	202.234	224.731
0.5434	191.613	202.162	224.639
0.5435	191.422	202.017	224.487
0.5436	191.353	201.872	224.319
0.5437	191.283	201.776	224.202
0.5438	191.214	201.667	224.034
0.5439	191.11	201.565	223.95
0.544	190.988	201.456	223.756
0.5441	190.855	201.33	223.647
0.5442	190.746	201.209	223.487
0.5443	190.647	201.07	223.328
0.5444	190.526	200.944	223.16
0.5445	190.41	200.841	223
0.5446	190.306	200.702	222.866
0.5447	190.202	200.552	222.782
0.5448	190.075	200.431	222.647
0.5449	189.965	200.329	222.462
0.545	189.861	200.226	222.403
0.5451	189.763	200.093	222.303
0.5452	189.711	199.943	222.193
0.5453	189.63	199.822	222.067
0.5454	189.509	199.671	221.891
0.5455	189.399	199.515	221.798
0.5456	189.312	199.412	221.664
0.5457	189.197	199.304	221.529
0.5458	189.081	199.153	221.37
0.5459	188.96	199.087	221.202
0.546	188.844	198.978	221.059
0.5461	188.746	198.839	220.924
0.5462	188.613	198.749	220.807
0.5463	188.503	198.64	220.613
0.5464	188.382	198.55	220.538
0.5465	188.312	198.484	220.387
0.5466	188.225	198.345	220.252
0.5467	188.127	198.194	220.151
0.5468	188.046	198.116	220.034
0.5469	187.971	198.019	219.832
0.547	187.832	197.923	219.714
0.5471	187.74	197.82	219.605
0.5472	187.653	197.7	219.513
0.5473	187.555	197.585	219.353
0.5474	187.462	197.428	219.261
0.5475	187.387	197.302	219.126
0.5476	187.26	197.199	219.042
0.5477	187.173	197.085	218.908
0.5478	187.075	197.012	218.765
0.5479	186.954	196.85	218.681
0.548	186.844	196.777	218.521
0.5481	186.728	196.669	218.395
0.5482	186.636	196.542	218.294
0.5483	186.526	196.434	218.202
0.5484	186.382	196.301	218.084
0.5485	186.225	196.156	217.983
0.5486	186.139	196.066	217.857
0.5487	186.046	195.945	217.647
0.5488	185.931	195.825	217.563
0.5489	185.832	195.722	217.445
0.549	185.694	195.638	217.311
0.5491	185.584	195.517	217.185
0.5492	185.497	195.354	217.109
0.5493	185.41	195.197	216.933
0.5494	185.324	195.071	216.857
0.5495	185.225	194.962	216.723
0.5496	185.098	194.848	216.538
0.5497	185.012	194.757	216.42
0.5498	184.913	194.661	216.311
0.5499	184.815	194.594	216.168
0.55	184.734	194.456	216.059
0.5501	184.653	194.359	215.941
0.5502	184.555	194.269	215.807
0.5503	184.422	194.16	215.739
0.5504	184.329	194.04	215.647
0.5505	184.26	193.979	215.521
0.5506	184.191	193.853	215.378
0.5507	184.116	193.762	215.286
0.5508	184.006	193.606	215.218
0.5509	183.919	193.479	215.076
0.551	183.78	193.37	214.899
0.5511	183.699	193.256	214.731
0.5512	183.63	193.178	214.58
0.5513	183.555	193.051	214.479
0.5514	183.457	192.912	214.277
0.5515	183.353	192.755	214.21
0.5516	183.26	192.581	214.109
0.5517	183.173	192.484	213.983
0.5518	183.092	192.394	213.849
0.5519	183.023	192.291	213.731
0.552	182.942	192.14	213.63
0.5521	182.832	192.002	213.454
0.5522	182.699	191.953	213.345
0.5523	182.601	191.857	213.235
0.5524	182.474	191.724	213.101
0.5525	182.399	191.616	213
0.5526	182.301	191.531	212.84
0.5527	182.214	191.453	212.748
0.5528	182.179	191.338	212.639
0.5529	182.104	191.194	212.529
0.553	182.046	191.085	212.42
0.5531	181.925	190.941	212.277
0.5532	181.832	190.82	212.151
0.5533	181.757	190.742	212
0.5534	181.671	190.639	211.866
0.5535	181.578	190.512	211.723
0.5536	181.457	190.434	211.521
0.5537	181.393	190.374	211.412
0.5538	181.283	190.283	211.286
0.5539	181.162	190.175	211.21
0.554	181.075	190.024	211.109
0.5541	181.006	189.891	210.975
0.5542	180.89	189.777	210.924
0.5543	180.769	189.704	210.84
0.5544	180.688	189.614	210.756
0.5545	180.578	189.505	210.647
0.5546	180.491	189.421	210.597
0.5547	180.439	189.337	210.462
0.5548	180.329	189.192	210.294
0.5549	180.22	189.126	210.16
0.555	180.116	189.071	210.042
0.5551	180.017	188.951	209.908
0.5552	179.908	188.842	209.748
0.5553	179.792	188.752	209.672
0.5554	179.659	188.631	209.555
0.5555	179.59	188.474	209.471
0.5556	179.474	188.396	209.361
0.5557	179.387	188.233	209.269
0.5558	179.295	188.101	209.151
0.5559	179.191	187.998	208.992
0.556	179.11	187.914	208.824
0.5561	178.971	187.787	208.714
0.5562	178.884	187.727	208.672
0.5563	178.803	187.612	208.613
0.5564	178.694	187.492	208.496
0.5565	178.624	187.389	208.429
0.5566	178.514	187.287	208.261
0.5567	178.434	187.196	208.143
0.5568	178.283	187.057	208.067
0.5569	178.231	186.985	208
0.557	178.127	186.907	207.924
0.5571	178.064	186.792	207.765
0.5572	177.994	186.696	207.681
0.5573	177.942	186.611	207.588
0.5574	177.879	186.545	207.437
0.5575	177.775	186.43	207.311
0.5576	177.665	186.292	207.227
0.5577	177.561	186.171	207.034
0.5578	177.457	186.111	206.916
0.5579	177.364	186.02	206.807
0.558	177.295	185.912	206.655
0.5581	177.225	185.815	206.529
0.5582	177.179	185.713	206.471
0.5583	177.052	185.61	206.336
0.5584	176.948	185.472	206.252
0.5585	176.855	185.327	206.118
0.5586	176.705	185.243	206.042
0.5587	176.555	185.146	205.891
0.5588	176.497	185.037	205.815
0.5589	176.41	184.971	205.681
0.559	176.306	184.832	205.538
0.5591	176.214	184.73	205.412
0.5592	176.11	184.658	205.311
0.5593	176.04	184.555	205.168
0.5594	175.942	184.489	205.05
0.5595	175.861	184.38	204.866
0.5596	175.786	184.284	204.765
0.5597	175.665	184.163	204.681
0.5598	175.624	184.061	204.613
0.5599	175.462	183.988	204.538
0.56	175.382	183.892	204.387
0.5601	175.283	183.741	204.235
0.5602	175.185	183.639	204.059
0.5603	175.052	183.554	204
0.5604	174.96	183.434	203.84
0.5605	174.861	183.301	203.731
0.5606	174.751	183.192	203.613
0.5607	174.665	183.114	203.513
0.5608	174.561	183.006	203.42
0.5609	174.457	182.933	203.311
0.561	174.382	182.819	203.193
0.5611	174.312	182.674	203.101
0.5612	174.225	182.565	203.017
0.5613	174.121	182.403	202.891
0.5614	173.994	182.282	202.748
0.5615	173.902	182.155	202.681
0.5616	173.786	182.053	202.605
0.5617	173.717	181.962	202.504
0.5618	173.613	181.884	202.412
0.5619	173.514	181.745	202.235
0.562	173.428	181.673	202.109
0.5621	173.318	181.57	202.05
0.5622	173.231	181.486	201.941
0.5623	173.162	181.396	201.79
0.5624	173.081	181.275	201.681
0.5625	173	181.197	201.571
0.5626	172.965	181.076	201.462
0.5627	172.867	180.967	201.387
0.5628	172.775	180.877	201.328
0.5629	172.717	180.787	201.277
0.563	172.613	180.702	201.143
0.5631	172.538	180.624	201.092
0.5632	172.451	180.533	201.05
0.5633	172.37	180.437	200.908
0.5634	172.312	180.316	200.874
0.5635	172.22	180.244	200.765
0.5636	172.121	180.135	200.655
0.5637	172	180.063	200.529
0.5638	171.931	180.009	200.479
0.5639	171.844	179.852	200.378
0.564	171.78	179.737	200.244
0.5641	171.688	179.599	200.109
0.5642	171.613	179.478	200.025
0.5643	171.532	179.352	199.958
0.5644	171.422	179.231	199.84
0.5645	171.347	179.159	199.748
0.5646	171.225	179.032	199.622
0.5647	171.156	178.936	199.546
0.5648	171.052	178.887	199.437
0.5649	170.977	178.767	199.361
0.565	170.89	178.706	199.21
0.5651	170.74	178.616	199.168
0.5652	170.624	178.513	199
0.5653	170.526	178.435	198.899
0.5654	170.422	178.351	198.815
0.5655	170.353	178.26	198.681
0.5656	170.266	178.128	198.555
0.5657	170.156	178.031	198.454
0.5658	170.058	177.923	198.378
0.5659	169.971	177.838	198.261
0.566	169.896	177.772	198.134
0.5661	169.821	177.663	198.05
0.5662	169.757	177.537	197.958
0.5663	169.688	177.44	197.857
0.5664	169.59	177.374	197.815
0.5665	169.509	177.314	197.672
0.5666	169.422	177.199	197.588
0.5667	169.318	177.09	197.504
0.5668	169.231	176.988	197.403
0.5669	169.075	176.891	197.319
0.567	169.012	176.783	197.168
0.5671	168.919	176.692	197.059
0.5672	168.827	176.608	196.95
0.5673	168.728	176.506	196.899
0.5674	168.642	176.427	196.832
0.5675	168.584	176.307	196.765
0.5676	168.491	176.222	196.655
0.5677	168.399	176.114	196.546
0.5678	168.335	176.011	196.462
0.5679	168.254	175.915	196.311
0.568	168.162	175.842	196.227
0.5681	168.092	175.746	196.109
0.5682	168.012	175.631	196.05
0.5683	167.913	175.541	195.966
0.5684	167.861	175.426	195.866
0.5685	167.74	175.33	195.739
0.5686	167.601	175.203	195.672
0.5687	167.509	175.077	195.588
0.5688	167.422	174.962	195.538
0.5689	167.318	174.865	195.445
0.569	167.225	174.745	195.387
0.5691	167.139	174.697	195.311
0.5692	167.046	174.612	195.218
0.5693	166.96	174.522	195.118
0.5694	166.89	174.455	194.992
0.5695	166.809	174.353	194.899
0.5696	166.757	174.226	194.782
0.5697	166.676	174.13	194.672
0.5698	166.618	174.027	194.597
0.5699	166.561	173.931	194.521
0.57	166.462	173.859	194.462
0.5701	166.399	173.75	194.353
0.5702	166.283	173.635	194.294
0.5703	166.197	173.575	194.185
0.5704	166.121	173.515	194.05
0.5705	166.029	173.4	193.966
0.5706	165.936	173.34	193.874
0.5707	165.827	173.213	193.79
0.5708	165.705	173.147	193.664
0.5709	165.618	173.045	193.58
0.571	165.538	172.906	193.513
0.5711	165.509	172.797	193.429
0.5712	165.445	172.725	193.345
0.5713	165.376	172.647	193.227
0.5714	165.254	172.526	193.185
0.5715	165.162	172.46	193.05
0.5716	165.052	172.405	192.966
0.5717	164.942	172.333	192.832
0.5718	164.821	172.237	192.723
0.5719	164.746	172.134	192.639
0.572	164.647	172.086	192.555
0.5721	164.572	172.032	192.471
0.5722	164.514	171.971	192.328
0.5723	164.405	171.869	192.244
0.5724	164.306	171.796	192.109
0.5725	164.249	171.688	191.983
0.5726	164.168	171.628	191.916
0.5727	164.098	171.513	191.765
0.5728	164.046	171.417	191.63
0.5729	163.977	171.362	191.513
0.573	163.855	171.308	191.429
0.5731	163.815	171.224	191.311
0.5732	163.746	171.145	191.176
0.5733	163.676	171.043	191.076
0.5734	163.572	170.916	190.992
0.5735	163.514	170.85	190.916
0.5736	163.428	170.783	190.79
0.5737	163.353	170.711	190.697
0.5738	163.254	170.621	190.605
0.5739	163.168	170.548	190.471
0.574	163.064	170.47	190.345
0.5741	162.971	170.289	190.252
0.5742	162.913	170.235	190.168
0.5743	162.861	170.132	190.067
0.5744	162.763	170.018	189.975
0.5745	162.728	169.915	189.84
0.5746	162.636	169.855	189.748
0.5747	162.578	169.746	189.689
0.5748	162.486	169.668	189.605
0.5749	162.428	169.529	189.529
0.575	162.347	169.463	189.42
0.5751	162.272	169.324	189.277
0.5752	162.225	169.24	189.176
0.5753	162.139	169.18	189.076
0.5754	162.081	169.095	188.975
0.5755	161.988	169.017	188.882
0.5756	161.919	168.92	188.773
0.5757	161.844	168.83	188.605
0.5758	161.757	168.727	188.513
0.5759	161.699	168.643	188.412
0.576	161.653	168.528	188.311
0.5761	161.543	168.444	188.244
0.5762	161.486	168.353	188.151
0.5763	161.416	168.251	188.05
0.5764	161.341	168.179	187.941
0.5765	161.26	168.1	187.866
0.5766	161.202	168.016	187.782
0.5767	161.098	167.913	187.647
0.5768	161.058	167.859	187.521
0.5769	160.96	167.775	187.437
0.577	160.867	167.648	187.336
0.5771	160.786	167.564	187.218
0.5772	160.671	167.473	187.126
0.5773	160.561	167.383	187.059
0.5774	160.48	167.292	186.933
0.5775	160.364	167.19	186.832
0.5776	160.301	167.117	186.723
0.5777	160.162	167.039	186.664
0.5778	160.098	166.985	186.597
0.5779	160.023	166.918	186.496
0.578	159.913	166.87	186.395
0.5781	159.827	166.774	186.303
0.5782	159.74	166.689	186.252
0.5783	159.659	166.635	186.176
0.5784	159.59	166.575	186.109
0.5785	159.514	166.557	185.992
0.5786	159.405	166.496	185.882
0.5787	159.324	166.406	185.773
0.5788	159.202	166.322	185.731
0.5789	159.116	166.255	185.63
0.579	159.058	166.189	185.496
0.5791	158.954	166.135	185.378
0.5792	158.913	166.032	185.286
0.5793	158.867	165.918	185.202
0.5794	158.803	165.803	185.134
0.5795	158.705	165.706	185.042
0.5796	158.642	165.634	184.966
0.5797	158.561	165.532	184.874
0.5798	158.486	165.441	184.815
0.5799	158.382	165.363	184.706
0.58	158.295	165.296	184.571
0.5801	158.168	165.212	184.462
0.5802	158.104	165.152	184.361
0.5803	158.04	165.104	184.286
0.5804	157.965	164.977	184.202
0.5805	157.931	164.899	184.05
0.5806	157.786	164.814	183.966
0.5807	157.682	164.76	183.84
0.5808	157.595	164.651	183.706
0.5809	157.509	164.585	183.63
0.581	157.439	164.464	183.496
0.5811	157.329	164.374	183.429
0.5812	157.243	164.253	183.336
0.5813	157.15	164.205	183.303
0.5814	157.081	164.133	183.244
0.5815	157.017	164.036	183.168
0.5816	156.89	163.94	183.042
0.5817	156.803	163.873	182.958
0.5818	156.694	163.753	182.866
0.5819	156.624	163.65	182.765
0.582	156.526	163.554	182.697
0.5821	156.451	163.482	182.555
0.5822	156.399	163.397	182.479
0.5823	156.341	163.331	182.42
0.5824	156.289	163.246	182.269
0.5825	156.22	163.168	182.185
0.5826	156.133	163.108	182.092
0.5827	156.081	163.053	182.067
0.5828	155.983	162.969	181.95
0.5829	155.902	162.879	181.849
0.583	155.803	162.77	181.723
0.5831	155.746	162.698	181.664
0.5832	155.659	162.619	181.563
0.5833	155.584	162.499	181.487
0.5834	155.538	162.396	181.429
0.5835	155.439	162.264	181.336
0.5836	155.387	162.185	181.21
0.5837	155.295	162.089	181.134
0.5838	155.237	162.016	181.025
0.5839	155.168	161.92	180.933
0.584	155.052	161.841	180.857
0.5841	154.977	161.727	180.723
0.5842	154.89	161.636	180.664
0.5843	154.815	161.588	180.588
0.5844	154.751	161.486	180.563
0.5845	154.711	161.395	180.42
0.5846	154.624	161.239	180.328
0.5847	154.52	161.172	180.244
0.5848	154.445	161.094	180.134
0.5849	154.341	160.961	180.084
0.585	154.283	160.859	179.992
0.5851	154.191	160.774	179.899
0.5852	154.15	160.732	179.849
0.5853	154.092	160.63	179.798
0.5854	154.035	160.527	179.748
0.5855	153.954	160.406	179.681
0.5856	153.844	160.358	179.58
0.5857	153.751	160.268	179.479
0.5858	153.682	160.147	179.412
0.5859	153.584	160.111	179.294
0.586	153.474	160.057	179.168
0.5861	153.382	159.954	179.067
0.5862	153.306	159.912	178.975
0.5863	153.225	159.852	178.924
0.5864	153.185	159.773	178.84
0.5865	153.116	159.677	178.739
0.5866	153.046	159.611	178.689
0.5867	152.983	159.502	178.613
0.5868	152.919	159.381	178.546
0.5869	152.844	159.279	178.454
0.587	152.769	159.201	178.395
0.5871	152.717	159.122	178.353
0.5872	152.665	159.062	178.277
0.5873	152.607	158.935	178.168
0.5874	152.555	158.851	178.067
0.5875	152.48	158.778	178.017
0.5876	152.382	158.706	177.933
0.5877	152.318	158.585	177.882
0.5878	152.26	158.489	177.782
0.5879	152.208	158.417	177.664
0.588	152.162	158.332	177.639
0.5881	152.104	158.26	177.513
0.5882	152.006	158.157	177.387
0.5883	151.931	158.091	177.252
0.5884	151.879	158.037	177.16
0.5885	151.815	157.952	177.05
0.5886	151.734	157.844	176.95
0.5887	151.671	157.79	176.874
0.5888	151.642	157.699	176.79
0.5889	151.572	157.615	176.706
0.589	151.48	157.579	176.605
0.5891	151.434	157.506	176.504
0.5892	151.364	157.44	176.387
0.5893	151.272	157.41	176.244
0.5894	151.191	157.259	176.176
0.5895	151.116	157.205	176.042
0.5896	151.035	157.102	175.941
0.5897	150.96	157.042	175.857
0.5898	150.89	156.97	175.765
0.5899	150.809	156.855	175.681
0.59	150.711	156.777	175.58
0.5901	150.642	156.716	175.487
0.5902	150.584	156.602	175.353
0.5903	150.514	156.463	175.303
0.5904	150.439	156.397	175.235
0.5905	150.353	156.33	175.16
0.5906	150.254	156.216	175.008
0.5907	150.197	156.071	174.941
0.5908	150.104	156.023	174.857
0.5909	150.04	155.92	174.756
0.591	149.988	155.836	174.613
0.5911	149.936	155.758	174.504
0.5912	149.85	155.661	174.395
0.5913	149.74	155.547	174.311
0.5914	149.659	155.432	174.218
0.5915	149.561	155.366	174.101
0.5916	149.503	155.287	174.025
0.5917	149.451	155.215	173.95
0.5918	149.37	155.124	173.807
0.5919	149.289	155.076	173.706
0.592	149.197	155.016	173.664
0.5921	149.133	154.913	173.563
0.5922	149.064	154.859	173.504
0.5923	149.006	154.739	173.395
0.5924	148.908	154.624	173.303
0.5925	148.821	154.558	173.252
0.5926	148.746	154.473	173.16
0.5927	148.636	154.401	173.059
0.5928	148.549	154.359	172.958
0.5929	148.474	154.316	172.849
0.593	148.405	154.268	172.756
0.5931	148.295	154.166	172.697
0.5932	148.197	154.069	172.63
0.5933	148.127	153.985	172.521
0.5934	148.075	153.913	172.437
0.5935	147.96	153.834	172.361
0.5936	147.884	153.762	172.294
0.5937	147.798	153.677	172.202
0.5938	147.746	153.593	172.134
0.5939	147.694	153.49	172.042
0.594	147.555	153.406	171.941
0.5941	147.445	153.346	171.832
0.5942	147.387	153.31	171.782
0.5943	147.335	153.225	171.706
0.5944	147.266	153.135	171.647
0.5945	147.214	153.038	171.58
0.5946	147.156	152.954	171.487
0.5947	147.081	152.894	171.378
0.5948	147	152.809	171.336
0.5949	146.919	152.707	171.235
0.595	146.85	152.604	171.16
0.5951	146.78	152.556	171.042
0.5952	146.74	152.465	170.992
0.5953	146.676	152.429	170.924
0.5954	146.624	152.333	170.866
0.5955	146.566	152.26	170.807
0.5956	146.48	152.182	170.739
0.5957	146.439	152.116	170.681
0.5958	146.358	152.031	170.597
0.5959	146.306	151.947	170.555
0.596	146.231	151.82	170.496
0.5961	146.127	151.754	170.42
0.5962	146.069	151.669	170.353
0.5963	146.006	151.567	170.252
0.5964	145.873	151.495	170.16
0.5965	145.792	151.422	170.118
0.5966	145.717	151.302	170.076
0.5967	145.676	151.265	169.983
0.5968	145.572	151.205	169.899
0.5969	145.503	151.085	169.815
0.597	145.41	151.03	169.773
0.5971	145.358	150.964	169.664
0.5972	145.283	150.837	169.571
0.5973	145.237	150.765	169.462
0.5974	145.179	150.687	169.378
0.5975	145.092	150.608	169.252
0.5976	144.988	150.53	169.218
0.5977	144.919	150.458	169.109
0.5978	144.827	150.379	169.042
0.5979	144.775	150.331	168.958
0.598	144.676	150.259	168.874
0.5981	144.584	150.168	168.807
0.5982	144.538	150.102	168.739
0.5983	144.422	150.029	168.681
0.5984	144.335	149.933	168.605
0.5985	144.237	149.861	168.513
0.5986	144.179	149.752	168.412
0.5987	144.121	149.668	168.294
0.5988	144.04	149.595	168.227
0.5989	143.942	149.499	168.126
0.599	143.861	149.445	168.059
0.5991	143.775	149.36	167.966
0.5992	143.711	149.294	167.882
0.5993	143.63	149.227	167.79
0.5994	143.514	149.179	167.731
0.5995	143.434	149.137	167.664
0.5996	143.364	149.083	167.597
0.5997	143.295	148.98	167.521
0.5998	143.231	148.914	167.454
0.5999	143.179	148.848	167.345
0.6	143.081	148.781	167.261
0.6001	143.023	148.739	167.176
0.6002	142.977	148.661	167.101
0.6003	142.879	148.576	167.042
0.6004	142.838	148.492	166.924
0.6005	142.763	148.383	166.84
0.6006	142.653	148.293	166.756
0.6007	142.613	148.215	166.681
0.6008	142.526	148.13	166.639
0.6009	142.451	148.016	166.529
0.601	142.353	147.895	166.487
0.6011	142.301	147.811	166.403
0.6012	142.214	147.744	166.319
0.6013	142.139	147.672	166.235
0.6014	142.075	147.575	166.118
0.6015	142.017	147.509	166.059
0.6016	141.942	147.443	165.958
0.6017	141.896	147.401	165.891
0.6018	141.798	147.334	165.807
0.6019	141.74	147.256	165.697
0.602	141.63	147.189	165.588
0.6021	141.561	147.105	165.529
0.6022	141.503	147.039	165.462
0.6023	141.399	146.954	165.345
0.6024	141.306	146.858	165.261
0.6025	141.208	146.761	165.16
0.6026	141.179	146.719	165.109
0.6027	141.092	146.689	165.025
0.6028	141.035	146.647	164.916
0.6029	140.983	146.544	164.857
0.603	140.913	146.496	164.824
0.6031	140.867	146.394	164.714
0.6032	140.792	146.321	164.639
0.6033	140.676	146.237	164.546
0.6034	140.572	146.176	164.403
0.6035	140.486	146.086	164.345
0.6036	140.428	145.996	164.218
0.6037	140.341	145.935	164.067
0.6038	140.266	145.881	163.95
0.6039	140.185	145.76	163.899
0.604	140.133	145.73	163.849
0.6041	140.087	145.604	163.723
0.6042	140.035	145.537	163.605
0.6043	139.988	145.441	163.563
0.6044	139.931	145.332	163.487
0.6045	139.85	145.278	163.437
0.6046	139.786	145.2	163.328
0.6047	139.711	145.164	163.269
0.6048	139.676	145.073	163.21
0.6049	139.595	144.989	163.109
0.605	139.514	144.952	163.034
0.6051	139.474	144.904	162.941
0.6052	139.399	144.784	162.849
0.6053	139.318	144.705	162.756
0.6054	139.243	144.627	162.697
0.6055	139.162	144.548	162.647
0.6056	139.104	144.494	162.563
0.6057	139.04	144.428	162.471
0.6058	138.994	144.362	162.412
0.6059	138.925	144.307	162.294
0.606	138.855	144.235	162.202
0.6061	138.786	144.138	162.109
0.6062	138.723	144.078	162.008
0.6063	138.63	144.006	161.924
0.6064	138.555	143.946	161.857
0.6065	138.48	143.873	161.773
0.6066	138.382	143.771	161.672
0.6067	138.329	143.704	161.529
0.6068	138.277	143.59	161.454
0.6069	138.22	143.475	161.412
0.607	138.127	143.403	161.345
0.6071	138.092	143.343	161.277
0.6072	138.017	143.258	161.185
0.6073	137.936	143.162	161.126
0.6074	137.902	143.089	161.042
0.6075	137.844	143.017	160.966
0.6076	137.746	142.975	160.899
0.6077	137.694	142.914	160.773
0.6078	137.618	142.872	160.622
0.6079	137.584	142.794	160.563
0.608	137.538	142.752	160.471
0.6081	137.468	142.685	160.37
0.6082	137.428	142.607	160.286
0.6083	137.347	142.541	160.21
0.6084	137.295	142.45	160.16
0.6085	137.249	142.384	160.092
0.6086	137.214	142.311	160.042
0.6087	137.145	142.251	159.941
0.6088	137.081	142.191	159.882
0.6089	137	142.106	159.756
0.609	136.936	142.022	159.706
0.6091	136.855	141.938	159.597
0.6092	136.757	141.841	159.546
0.6093	136.688	141.745	159.462
0.6094	136.601	141.696	159.429
0.6095	136.497	141.624	159.319
0.6096	136.451	141.564	159.235
0.6097	136.37	141.528	159.126
0.6098	136.318	141.467	159.034
0.6099	136.249	141.401	158.95
0.61	136.197	141.347	158.908
0.6101	136.127	141.305	158.857
0.6102	136.069	141.25	158.79
0.6103	136.023	141.196	158.731
0.6104	135.965	141.112	158.655
0.6105	135.884	141.045	158.597
0.6106	135.85	140.979	158.538
0.6107	135.763	140.913	158.454
0.6108	135.711	140.852	158.336
0.6109	135.63	140.774	158.252
0.611	135.52	140.677	158.168
0.6111	135.462	140.617	158.067
0.6112	135.41	140.551	158.017
0.6113	135.353	140.485	157.992
0.6114	135.289	140.424	157.908
0.6115	135.185	140.37	157.84
0.6116	135.127	140.28	157.79
0.6117	135.087	140.243	157.723
0.6118	135.017	140.189	157.655
0.6119	134.965	140.087	157.588
0.612	134.908	140.008	157.521
0.6121	134.827	139.942	157.504
0.6122	134.757	139.906	157.42
0.6123	134.653	139.797	157.336
0.6124	134.618	139.725	157.294
0.6125	134.572	139.671	157.176
0.6126	134.497	139.622	157.143
0.6127	134.457	139.562	157.076
0.6128	134.387	139.49	157.05
0.6129	134.312	139.381	156.975
0.613	134.237	139.327	156.874
0.6131	134.179	139.267	156.79
0.6132	134.139	139.212	156.731
0.6133	134.064	139.134	156.681
0.6134	134.017	139.092	156.605
0.6135	133.954	139.062	156.58
0.6136	133.873	138.977	156.462
0.6137	133.798	138.869	156.429
0.6138	133.734	138.778	156.387
0.6139	133.676	138.7	156.294
0.614	133.613	138.639	156.21
0.6141	133.514	138.555	156.126
0.6142	133.468	138.513	156.101
0.6143	133.41	138.434	156.042
0.6144	133.353	138.338	155.95
0.6145	133.254	138.29	155.924
0.6146	133.179	138.241	155.882
0.6147	133.133	138.217	155.84
0.6148	133.058	138.151	155.748
0.6149	132.971	138.067	155.613
0.615	132.908	138.006	155.521
0.6151	132.867	137.976	155.412
0.6152	132.827	137.874	155.345
0.6153	132.786	137.777	155.261
0.6154	132.734	137.705	155.151
0.6155	132.671	137.669	155.017
0.6156	132.59	137.614	154.966
0.6157	132.543	137.518	154.882
0.6158	132.486	137.446	154.832
0.6159	132.428	137.343	154.756
0.616	132.376	137.247	154.731
0.6161	132.272	137.198	154.647
0.6162	132.231	137.126	154.63
0.6163	132.139	137.066	154.538
0.6164	132.075	136.993	154.487
0.6165	132.012	136.951	154.445
0.6166	131.954	136.891	154.378
0.6167	131.908	136.837	154.336
0.6168	131.786	136.746	154.261
0.6169	131.699	136.668	154.134
0.617	131.613	136.583	154.067
0.6171	131.532	136.523	154.008
0.6172	131.445	136.463	153.933
0.6173	131.416	136.421	153.84
0.6174	131.358	136.336	153.756
0.6175	131.272	136.27	153.689
0.6176	131.208	136.203	153.681
0.6177	131.127	136.101	153.655
0.6178	131.087	136.059	153.613
0.6179	131.023	135.992	153.563
0.618	130.965	135.902	153.513
0.6181	130.896	135.806	153.471
0.6182	130.855	135.715	153.412
0.6183	130.786	135.619	153.336
0.6184	130.757	135.546	153.294
0.6185	130.699	135.389	153.235
0.6186	130.642	135.305	153.185
0.6187	130.601	135.257	153.101
0.6188	130.514	135.172	153.05
0.6189	130.468	135.136	152.95
0.619	130.416	135.052	152.882
0.6191	130.353	135.016	152.79
0.6192	130.312	134.937	152.731
0.6193	130.231	134.889	152.672
0.6194	130.15	134.841	152.563
0.6195	130.087	134.793	152.496
0.6196	130.035	134.756	152.353
0.6197	129.977	134.69	152.277
0.6198	129.919	134.63	152.202
0.6199	129.855	134.588	152.126
0.62	129.775	134.503	152.067
0.6201	129.717	134.455	151.992
0.6202	129.671	134.407	151.908
0.6203	129.613	134.34	151.874
0.6204	129.549	134.274	151.79
0.6205	129.514	134.196	151.706
0.6206	129.428	134.159	151.639
0.6207	129.364	134.111	151.588
0.6208	129.329	134.015	151.487
0.6209	129.254	133.966	151.412
0.621	129.185	133.87	151.361
0.6211	129.116	133.792	151.286
0.6212	129.069	133.665	151.185
0.6213	128.988	133.581	151.143
0.6214	128.942	133.532	151.101
0.6215	128.879	133.478	151.067
0.6216	128.809	133.412	151.034
0.6217	128.751	133.345	150.941
0.6218	128.711	133.279	150.891
0.6219	128.659	133.219	150.832
0.622	128.595	133.134	150.765
0.6221	128.514	133.044	150.723
0.6222	128.497	132.978	150.647
0.6223	128.439	132.917	150.563
0.6224	128.358	132.845	150.487
0.6225	128.306	132.797	150.37
0.6226	128.249	132.718	150.328
0.6227	128.191	132.652	150.202
0.6228	128.139	132.574	150.109
0.6229	128.092	132.525	150.008
0.623	128.017	132.477	149.924
0.6231	127.931	132.393	149.832
0.6232	127.861	132.314	149.723
0.6233	127.832	132.254	149.613
0.6234	127.757	132.176	149.563
0.6235	127.694	132.121	149.513
0.6236	127.665	132.031	149.462
0.6237	127.595	131.977	149.429
0.6238	127.538	131.904	149.319
0.6239	127.491	131.82	149.193
0.624	127.445	131.79	149.118
0.6241	127.358	131.76	149.059
0.6242	127.324	131.663	149.025
0.6243	127.249	131.603	148.941
0.6244	127.185	131.53	148.899
0.6245	127.139	131.464	148.824
0.6246	127.104	131.38	148.765
0.6247	127.035	131.319	148.672
0.6248	126.988	131.277	148.597
0.6249	126.942	131.217	148.538
0.625	126.879	131.157	148.42
0.6251	126.792	131.096	148.378
0.6252	126.734	131.054	148.328
0.6253	126.653	130.976	148.252
0.6254	126.618	130.915	148.202
0.6255	126.532	130.801	148.118
0.6256	126.474	130.765	148.05
0.6257	126.405	130.704	147.992
0.6258	126.329	130.626	147.933
0.6259	126.277	130.56	147.815
0.626	126.202	130.505	147.756
0.6261	126.162	130.439	147.655
0.6262	126.116	130.403	147.613
0.6263	126.052	130.331	147.529
0.6264	126	130.258	147.42
0.6265	125.902	130.162	147.353
0.6266	125.827	130.095	147.261
0.6267	125.775	129.999	147.16
0.6268	125.711	129.963	147.118
0.6269	125.659	129.884	147.067
0.627	125.595	129.824	147
0.6271	125.549	129.752	146.966
0.6272	125.503	129.679	146.924
0.6273	125.416	129.607	146.882
0.6274	125.364	129.565	146.815
0.6275	125.329	129.535	146.756
0.6276	125.243	129.492	146.681
0.6277	125.168	129.438	146.58
0.6278	125.11	129.36	146.529
0.6279	125.087	129.312	146.487
0.628	125.035	129.245	146.395
0.6281	124.988	129.185	146.328
0.6282	124.925	129.131	146.252
0.6283	124.855	129.082	146.202
0.6284	124.809	129.004	146.16
0.6285	124.728	128.974	146.076
0.6286	124.688	128.938	146.034
0.6287	124.624	128.896	145.941
0.6288	124.549	128.835	145.857
0.6289	124.532	128.793	145.773
0.629	124.486	128.751	145.748
0.6291	124.439	128.678	145.714
0.6292	124.387	128.642	145.672
0.6293	124.341	128.57	145.613
0.6294	124.306	128.51	145.555
0.6295	124.231	128.407	145.496
0.6296	124.173	128.347	145.429
0.6297	124.121	128.287	145.361
0.6298	124.069	128.238	145.277
0.6299	124.017	128.178	145.227
0.63	123.942	128.1	145.151
0.6301	123.879	128.015	145.076
0.6302	123.838	127.955	145.034
0.6303	123.786	127.907	144.958
0.6304	123.734	127.852	144.874
0.6305	123.694	127.798	144.857
0.6306	123.636	127.726	144.824
0.6307	123.578	127.665	144.773
0.6308	123.503	127.623	144.697
0.6309	123.428	127.551	144.58
0.631	123.353	127.467	144.496
0.6311	123.306	127.376	144.361
0.6312	123.243	127.34	144.311
0.6313	123.202	127.249	144.269
0.6314	123.173	127.177	144.126
0.6315	123.145	127.123	144.008
0.6316	123.116	127.075	143.966
0.6317	123.064	127.008	143.908
0.6318	122.971	126.948	143.807
0.6319	122.913	126.9	143.689
0.632	122.85	126.864	143.622
0.6321	122.792	126.791	143.571
0.6322	122.728	126.737	143.513
0.6323	122.653	126.683	143.462
0.6324	122.613	126.634	143.37
0.6325	122.514	126.556	143.336
0.6326	122.445	126.502	143.252
0.6327	122.393	126.46	143.202
0.6328	122.324	126.399	143.134
0.6329	122.26	126.333	143.109
0.633	122.22	126.267	143.059
0.6331	122.121	126.206	143
0.6332	122.087	126.134	142.966
0.6333	122.035	126.08	142.95
0.6334	122.006	126.013	142.832
0.6335	121.936	125.953	142.782
0.6336	121.855	125.911	142.689
0.6337	121.815	125.863	142.672
0.6338	121.711	125.82	142.613
0.6339	121.642	125.76	142.521
0.634	121.566	125.7	142.42
0.6341	121.486	125.627	142.378
0.6342	121.439	125.585	142.319
0.6343	121.387	125.543	142.235
0.6344	121.306	125.477	142.16
0.6345	121.249	125.422	142.084
0.6346	121.214	125.35	142.025
0.6347	121.156	125.314	141.983
0.6348	121.087	125.29	141.941
0.6349	121.029	125.242	141.849
0.635	120.96	125.175	141.798
0.6351	120.908	125.091	141.739
0.6352	120.855	125.049	141.664
0.6353	120.792	124.964	141.571
0.6354	120.74	124.892	141.487
0.6355	120.705	124.844	141.403
0.6356	120.642	124.777	141.345
0.6357	120.601	124.723	141.252
0.6358	120.555	124.687	141.168
0.6359	120.486	124.627	141.101
0.636	120.428	124.572	141.059
0.6361	120.387	124.494	141.017
0.6362	120.376	124.416	140.933
0.6363	120.329	124.349	140.84
0.6364	120.266	124.283	140.765
0.6365	120.225	124.223	140.723
0.6366	120.191	124.156	140.681
0.6367	120.104	124.078	140.58
0.6368	120.058	124.03	140.538
0.6369	120.006	123.987	140.496
0.637	119.942	123.939	140.445
0.6371	119.879	123.837	140.294
0.6372	119.809	123.764	140.244
0.6373	119.763	123.722	140.21
0.6374	119.728	123.698	140.185
0.6375	119.676	123.644	140.134
0.6376	119.601	123.595	140.092
0.6377	119.543	123.529	140.025
0.6378	119.509	123.493	139.958
0.6379	119.439	123.451	139.857
0.638	119.405	123.372	139.798
0.6381	119.37	123.318	139.689
0.6382	119.329	123.246	139.63
0.6383	119.266	123.185	139.529
0.6384	119.197	123.119	139.479
0.6385	119.156	123.053	139.42
0.6386	119.104	122.993	139.353
0.6387	119.029	122.926	139.328
0.6388	119	122.902	139.277
0.6389	118.942	122.86	139.218
0.639	118.879	122.788	139.126
0.6391	118.803	122.733	139.092
0.6392	118.751	122.655	139.034
0.6393	118.694	122.583	138.966
0.6394	118.682	122.516	138.916
0.6395	118.636	122.45	138.84
0.6396	118.595	122.42	138.773
0.6397	118.543	122.371	138.689
0.6398	118.514	122.299	138.655
0.6399	118.462	122.215	138.639
0.64	118.376	122.166	138.571
0.6401	118.318	122.106	138.521
0.6402	118.26	122.052	138.454
0.6403	118.208	122.022	138.403
0.6404	118.168	121.98	138.353
0.6405	118.104	121.901	138.303
0.6406	118.064	121.817	138.235
0.6407	118.035	121.775	138.185
0.6408	117.977	121.732	138.126
0.6409	117.942	121.666	138.092
0.641	117.873	121.624	138.025
0.6411	117.838	121.6	138.017
0.6412	117.798	121.533	137.966
0.6413	117.74	121.473	137.908
0.6414	117.711	121.401	137.849
0.6415	117.671	121.322	137.824
0.6416	117.618	121.268	137.739
0.6417	117.584	121.214	137.664
0.6418	117.503	121.135	137.613
0.6419	117.422	121.069	137.571
0.642	117.341	121.027	137.504
0.6421	117.289	120.948	137.429
0.6422	117.249	120.87	137.361
0.6423	117.202	120.828	137.319
0.6424	117.139	120.737	137.277
0.6425	117.075	120.683	137.227
0.6426	117.035	120.611	137.193
0.6427	116.965	120.563	137.16
0.6428	116.936	120.496	137.101
0.6429	116.902	120.472	137.017
0.643	116.855	120.424	136.966
0.6431	116.809	120.376	136.899
0.6432	116.769	120.315	136.866
0.6433	116.711	120.231	136.815
0.6434	116.682	120.189	136.697
0.6435	116.63	120.134	136.672
0.6436	116.59	120.08	136.613
0.6437	116.549	120.008	136.555
0.6438	116.497	119.954	136.521
0.6439	116.445	119.929	136.487
0.644	116.37	119.863	136.445
0.6441	116.341	119.833	136.387
0.6442	116.266	119.749	136.311
0.6443	116.185	119.706	136.269
0.6444	116.15	119.634	136.227
0.6445	116.075	119.592	136.193
0.6446	116.023	119.525	136.101
0.6447	115.948	119.447	136
0.6448	115.884	119.411	135.916
0.6449	115.786	119.369	135.849
0.645	115.734	119.308	135.782
0.6451	115.665	119.266	135.723
0.6452	115.613	119.2	135.672
0.6453	115.538	119.158	135.597
0.6454	115.48	119.097	135.521
0.6455	115.399	119.025	135.496
0.6456	115.358	118.965	135.412
0.6457	115.272	118.91	135.378
0.6458	115.214	118.862	135.294
0.6459	115.173	118.784	135.252
0.646	115.121	118.748	135.185
0.6461	115.069	118.663	135.143
0.6462	115.017	118.597	135.084
0.6463	114.965	118.555	135.034
0.6464	114.913	118.525	134.983
0.6465	114.855	118.488	134.899
0.6466	114.815	118.44	134.832
0.6467	114.769	118.398	134.773
0.6468	114.711	118.32	134.714
0.6469	114.676	118.253	134.655
0.647	114.624	118.205	134.613
0.6471	114.572	118.139	134.588
0.6472	114.503	118.09	134.546
0.6473	114.439	118.048	134.445
0.6474	114.387	117.976	134.336
0.6475	114.353	117.928	134.252
0.6476	114.324	117.867	134.185
0.6477	114.289	117.831	134.126
0.6478	114.243	117.765	134.05
0.6479	114.173	117.705	134.034
0.648	114.15	117.614	133.958
0.6481	114.133	117.572	133.882
0.6482	114.04	117.524	133.815
0.6483	113.994	117.487	133.731
0.6484	113.919	117.439	133.672
0.6485	113.884	117.397	133.58
0.6486	113.832	117.367	133.521
0.6487	113.786	117.313	133.454
0.6488	113.746	117.258	133.412
0.6489	113.717	117.192	133.319
0.649	113.671	117.083	133.218
0.6491	113.561	117.047	133.143
0.6492	113.509	116.987	133.076
0.6493	113.457	116.915	133.034
0.6494	113.428	116.836	132.975
0.6495	113.347	116.782	132.941
0.6496	113.295	116.746	132.899
0.6497	113.22	116.704	132.857
0.6498	113.173	116.661	132.807
0.6499	113.139	116.589	132.756
0.65	113.104	116.553	132.706
0.6501	113.046	116.511	132.647
0.6502	113.006	116.468	132.613
0.6503	112.96	116.372	132.588
0.6504	112.884	116.33	132.462
0.6505	112.844	116.245	132.429
0.6506	112.786	116.209	132.395
0.6507	112.705	116.155	132.378
0.6508	112.647	116.083	132.319
0.6509	112.601	116.04	132.261
0.651	112.532	116.01	132.21
0.6511	112.468	115.944	132.151
0.6512	112.399	115.92	132.084
0.6513	112.341	115.859	132.042
0.6514	112.301	115.799	131.958
0.6515	112.243	115.745	131.908
0.6516	112.197	115.697	131.891
0.6517	112.168	115.612	131.849
0.6518	112.133	115.564	131.756
0.6519	112.092	115.504	131.714
0.652	112.029	115.443	131.706
0.6521	111.977	115.383	131.681
0.6522	111.925	115.317	131.622
0.6523	111.879	115.257	131.521
0.6524	111.821	115.22	131.471
0.6525	111.751	115.172	131.403
0.6526	111.699	115.124	131.353
0.6527	111.676	115.07	131.294
0.6528	111.642	115.033	131.261
0.6529	111.595	114.967	131.227
0.653	111.532	114.913	131.143
0.6531	111.468	114.907	131.134
0.6532	111.416	114.859	131.076
0.6533	111.364	114.792	131.008
0.6534	111.324	114.72	130.941
0.6535	111.277	114.66	130.874
0.6536	111.231	114.617	130.84
0.6537	111.173	114.539	130.815
0.6538	111.133	114.503	130.748
0.6539	111.081	114.467	130.672
0.654	111.012	114.394	130.563
0.6541	110.965	114.34	130.513
0.6542	110.942	114.298	130.454
0.6543	110.85	114.274	130.395
0.6544	110.792	114.231	130.328
0.6545	110.751	114.147	130.303
0.6546	110.74	114.105	130.244
0.6547	110.694	114.051	130.151
0.6548	110.671	113.996	130.109
0.6549	110.624	113.96	130.067
0.655	110.584	113.876	130
0.6551	110.543	113.834	129.941
0.6552	110.503	113.737	129.908
0.6553	110.451	113.689	129.882
0.6554	110.399	113.647	129.798
0.6555	110.353	113.574	129.714
0.6556	110.301	113.502	129.622
0.6557	110.202	113.442	129.597
0.6558	110.173	113.369	129.538
0.6559	110.121	113.327	129.504
0.656	110.058	113.243	129.412
0.6561	109.994	113.182	129.37
0.6562	109.942	113.11	129.303
0.6563	109.908	113.032	129.252
0.6564	109.844	113.02	129.193
0.6565	109.809	112.941	129.109
0.6566	109.757	112.899	129.059
0.6567	109.711	112.851	129
0.6568	109.705	112.79	128.983
0.6569	109.636	112.748	128.958
0.657	109.566	112.652	128.916
0.6571	109.52	112.579	128.882
0.6572	109.48	112.549	128.807
0.6573	109.428	112.513	128.706
0.6574	109.387	112.453	128.655
0.6575	109.358	112.398	128.58
0.6576	109.335	112.362	128.521
0.6577	109.266	112.326	128.487
0.6578	109.231	112.26	128.454
0.6579	109.197	112.187	128.403
0.658	109.139	112.145	128.37
0.6581	109.116	112.091	128.294
0.6582	109.046	112.061	128.252
0.6583	108.988	111.988	128.202
0.6584	108.931	111.964	128.134
0.6585	108.896	111.898	128.084
0.6586	108.827	111.868	128.042
0.6587	108.792	111.826	127.992
0.6588	108.734	111.789	127.891
0.6589	108.665	111.771	127.815
0.659	108.618	111.687	127.748
0.6591	108.561	111.621	127.714
0.6592	108.52	111.603	127.689
0.6593	108.486	111.554	127.647
0.6594	108.416	111.5	127.563
0.6595	108.387	111.422	127.487
0.6596	108.358	111.373	127.471
0.6597	108.318	111.331	127.437
0.6598	108.301	111.271	127.378
0.6599	108.283	111.211	127.294
0.66	108.243	111.187	127.227
0.6601	108.191	111.09	127.151
0.6602	108.162	111.006	127.126
0.6603	108.116	110.981	127.059
0.6604	108.092	110.921	127
0.6605	108.064	110.849	126.983
0.6606	107.983	110.801	126.941
0.6607	107.942	110.746	126.874
0.6608	107.867	110.716	126.79
0.6609	107.798	110.65	126.748
0.661	107.751	110.608	126.664
0.6611	107.723	110.565	126.58
0.6612	107.647	110.511	126.546
0.6613	107.595	110.463	126.454
0.6614	107.561	110.427	126.378
0.6615	107.509	110.385	126.336
0.6616	107.457	110.336	126.311
0.6617	107.393	110.312	126.261
0.6618	107.341	110.27	126.235
0.6619	107.272	110.216	126.168
0.662	107.22	110.155	126.101
0.6621	107.179	110.101	126.076
0.6622	107.139	110.035	126.042
0.6623	107.133	109.987	126.017
0.6624	107.087	109.956	125.966
0.6625	107.029	109.926	125.941
0.6626	106.994	109.836	125.908
0.6627	106.954	109.745	125.857
0.6628	106.908	109.703	125.782
0.6629	106.867	109.637	125.748
0.663	106.832	109.601	125.706
0.6631	106.769	109.516	125.622
0.6632	106.74	109.486	125.546
0.6633	106.665	109.426	125.479
0.6634	106.613	109.372	125.42
0.6635	106.549	109.299	125.345
0.6636	106.509	109.275	125.294
0.6637	106.486	109.197	125.261
0.6638	106.439	109.094	125.218
0.6639	106.428	109.064	125.185
0.664	106.41	109.01	125.16
0.6641	106.347	108.992	125.101
0.6642	106.335	108.919	125.034
0.6643	106.289	108.883	124.958
0.6644	106.249	108.823	124.924
0.6645	106.191	108.763	124.866
0.6646	106.139	108.732	124.815
0.6647	106.087	108.666	124.756
0.6648	106.023	108.636	124.697
0.6649	106.012	108.594	124.655
0.665	105.925	108.564	124.613
0.6651	105.832	108.533	124.529
0.6652	105.803	108.491	124.496
0.6653	105.763	108.443	124.437
0.6654	105.705	108.389	124.403
0.6655	105.647	108.365	124.361
0.6656	105.601	108.298	124.328
0.6657	105.578	108.25	124.277
0.6658	105.549	108.202	124.227
0.6659	105.52	108.129	124.151
0.666	105.462	108.105	124.101
0.6661	105.439	108.087	124.034
0.6662	105.382	108.045	123.983
0.6663	105.312	107.997	123.941
0.6664	105.283	107.949	123.899
0.6665	105.237	107.882	123.824
0.6666	105.197	107.834	123.765
0.6667	105.156	107.792	123.672
0.6668	105.133	107.701	123.605
0.6669	105.081	107.671	123.538
0.667	105.035	107.635	123.496
0.6671	105.006	107.569	123.429
0.6672	104.977	107.563	123.378
0.6673	104.948	107.496	123.303
0.6674	104.925	107.454	123.21
0.6675	104.879	107.418	123.16
0.6676	104.855	107.358	123.118
0.6677	104.775	107.315	123.076
0.6678	104.734	107.249	123.025
0.6679	104.676	107.231	123
0.668	104.647	107.207	122.933
0.6681	104.59	107.159	122.866
0.6682	104.538	107.123	122.849
0.6683	104.497	107.08	122.815
0.6684	104.457	107.044	122.782
0.6685	104.422	107.008	122.689
0.6686	104.37	106.96	122.672
0.6687	104.301	106.924	122.647
0.6688	104.237	106.881	122.622
0.6689	104.179	106.851	122.555
0.669	104.121	106.803	122.513
0.6691	104.092	106.749	122.479
0.6692	104.046	106.688	122.437
0.6693	103.994	106.634	122.387
0.6694	103.942	106.58	122.311
0.6695	103.913	106.52	122.286
0.6696	103.879	106.471	122.235
0.6697	103.838	106.423	122.21
0.6698	103.792	106.405	122.16
0.6699	103.728	106.381	122.126
0.67	103.699	106.327	122.067
0.6701	103.671	106.29	122.059
0.6702	103.636	106.236	121.983
0.6703	103.59	106.152	121.95
0.6704	103.549	106.122	121.866
0.6705	103.526	106.085	121.798
0.6706	103.497	106.043	121.765
0.6707	103.451	105.977	121.706
0.6708	103.422	105.917	121.647
0.6709	103.382	105.868	121.613
0.671	103.347	105.826	121.555
0.6711	103.301	105.802	121.487
0.6712	103.272	105.748	121.395
0.6713	103.249	105.712	121.361
0.6714	103.208	105.687	121.303
0.6715	103.179	105.633	121.286
0.6716	103.15	105.579	121.21
0.6717	103.127	105.531	121.202
0.6718	103.098	105.47	121.151
0.6719	103.069	105.422	121.092
0.672	103	105.38	121.059
0.6721	102.936	105.338	120.983
0.6722	102.913	105.283	120.924
0.6723	102.879	105.229	120.882
0.6724	102.844	105.211	120.824
0.6725	102.786	105.187	120.765
0.6726	102.757	105.127	120.723
0.6727	102.699	105.097	120.706
0.6728	102.653	105.06	120.681
0.6729	102.618	105.012	120.605
0.673	102.578	104.964	120.538
0.6731	102.555	104.904	120.513
0.6732	102.509	104.88	120.487
0.6733	102.491	104.837	120.403
0.6734	102.439	104.813	120.378
0.6735	102.405	104.771	120.361
0.6736	102.358	104.741	120.319
0.6737	102.295	104.729	120.261
0.6738	102.254	104.687	120.218
0.6739	102.191	104.614	120.176
0.674	102.156	104.56	120.134
0.6741	102.127	104.53	120.092
0.6742	102.104	104.5	120.059
0.6743	102.081	104.463	119.975
0.6744	102.012	104.409	119.916
0.6745	101.994	104.385	119.849
0.6746	101.96	104.325	119.832
0.6747	101.931	104.289	119.79
0.6748	101.89	104.252	119.773
0.6749	101.85	104.216	119.714
0.675	101.798	104.162	119.681
0.6751	101.757	104.102	119.622
0.6752	101.705	104.072	119.588
0.6753	101.659	104.029	119.546
0.6754	101.63	103.981	119.504
0.6755	101.584	103.909	119.471
0.6756	101.543	103.885	119.412
0.6757	101.509	103.842	119.345
0.6758	101.468	103.812	119.303
0.6759	101.439	103.758	119.261
0.676	101.387	103.71	119.176
0.6761	101.358	103.649	119.134
0.6762	101.335	103.607	119.084
0.6763	101.301	103.547	119.025
0.6764	101.243	103.523	118.966
0.6765	101.185	103.444	118.916
0.6766	101.162	103.402	118.891
0.6767	101.127	103.36	118.798
0.6768	101.11	103.324	118.697
0.6769	101.064	103.258	118.639
0.677	101.029	103.185	118.622
0.6771	100.994	103.161	118.588
0.6772	100.971	103.125	118.538
0.6773	100.925	103.089	118.496
0.6774	100.879	103.053	118.454
0.6775	100.838	102.992	118.42
0.6776	100.78	102.938	118.387
0.6777	100.74	102.884	118.345
0.6778	100.665	102.841	118.303
0.6779	100.636	102.787	118.261
0.678	100.59	102.733	118.168
0.6781	100.509	102.673	118.067
0.6782	100.445	102.63	118.034
0.6783	100.387	102.582	117.966
0.6784	100.358	102.474	117.908
0.6785	100.306	102.413	117.866
0.6786	100.277	102.383	117.765
0.6787	100.254	102.341	117.723
0.6788	100.237	102.293	117.706
0.6789	100.185	102.263	117.655
0.679	100.145	102.214	117.571
0.6791	100.104	102.172	117.504
0.6792	100.064	102.13	117.412
0.6793	100.012	102.07	117.345
0.6794	99.9884	102.021	117.286
0.6795	99.9422	101.991	117.244
0.6796	99.9017	101.955	117.227
0.6797	99.8786	101.931	117.193
0.6798	99.8324	101.877	117.134
0.6799	99.7919	101.841	117.109
0.68	99.763	101.816	117.05
0.6801	99.7052	101.75	117.008
0.6802	99.6879	101.714	116.966
0.6803	99.6358	101.708	116.916
0.6804	99.5896	101.672	116.874
0.6805	99.5434	101.636	116.857
0.6806	99.4682	101.593	116.765
0.6807	99.4451	101.545	116.723
0.6808	99.4104	101.509	116.697
0.6809	99.3699	101.467	116.664
0.681	99.3179	101.394	116.63
0.6811	99.2717	101.364	116.597
0.6812	99.2197	101.334	116.555
0.6813	99.1734	101.286	116.546
0.6814	99.1156	101.244	116.479
0.6815	99.0751	101.189	116.437
0.6816	99.0462	101.171	116.403
0.6817	99.0289	101.111	116.353
0.6818	98.9827	101.075	116.303
0.6819	98.9422	101.002	116.252
0.682	98.9133	100.948	116.218
0.6821	98.8555	100.888	116.193
0.6822	98.8092	100.834	116.151
0.6823	98.7688	100.773	116.101
0.6824	98.7052	100.737	116.067
0.6825	98.659	100.671	116.042
0.6826	98.6012	100.629	116.017
0.6827	98.5549	100.562	115.933
0.6828	98.4913	100.514	115.874
0.6829	98.4451	100.466	115.807
0.683	98.3931	100.442	115.756
0.6831	98.3584	100.399	115.739
0.6832	98.341	100.345	115.723
0.6833	98.2717	100.297	115.681
0.6834	98.237	100.255	115.613
0.6835	98.2081	100.194	115.58
0.6836	98.1618	100.182	115.521
0.6837	98.1272	100.176	115.479
0.6838	98.0578	100.158	115.429
0.6839	98.0405	100.134	115.387
0.684	98.0116	100.062	115.353
0.6841	97.9769	100.002	115.336
0.6842	97.9306	99.9593	115.311
0.6843	97.896	99.899	115.227
0.6844	97.8439	99.8448	115.168
0.6845	97.7977	99.8025	115.092
0.6846	97.7746	99.7483	115.042
0.6847	97.711	99.7242	114.992
0.6848	97.659	99.6639	114.966
0.6849	97.6358	99.6397	114.95
0.685	97.5665	99.5855	114.891
0.6851	97.526	99.5674	114.824
0.6852	97.4798	99.5433	114.782
0.6853	97.4335	99.5011	114.697
0.6854	97.3873	99.483	114.647
0.6855	97.341	99.4287	114.613
0.6856	97.3006	99.3865	114.571
0.6857	97.2312	99.3322	114.521
0.6858	97.1965	99.2961	114.445
0.6859	97.1445	99.2358	114.412
0.686	97.0925	99.2056	114.387
0.6861	97.0636	99.1634	114.319
0.6862	97.0347	99.1031	114.294
0.6863	97	99.073	114.252
0.6864	96.9653	99.0308	114.218
0.6865	96.896	98.9765	114.16
0.6866	96.8613	98.9283	114.118
0.6867	96.8324	98.88	114.034
0.6868	96.7803	98.8559	114
0.6869	96.6763	98.8438	113.933
0.687	96.6416	98.7715	113.891
0.6871	96.6185	98.7594	113.832
0.6872	96.5607	98.7293	113.798
0.6873	96.5202	98.669	113.739
0.6874	96.4798	98.5966	113.672
0.6875	96.4393	98.5604	113.647
0.6876	96.4162	98.4941	113.613
0.6877	96.3757	98.4579	113.588
0.6878	96.3121	98.4037	113.538
0.6879	96.3064	98.3373	113.513
0.688	96.2659	98.3072	113.437
0.6881	96.237	98.265	113.387
0.6882	96.1792	98.2228	113.361
0.6883	96.1098	98.1745	113.286
0.6884	96.0867	98.1082	113.252
0.6885	96.0694	98.054	113.185
0.6886	96.0231	97.9816	113.134
0.6887	95.9827	97.9575	113.101
0.6888	95.948	97.9334	113.025
0.6889	95.9191	97.9153	112.958
0.689	95.8671	97.8489	112.899
0.6891	95.8324	97.8007	112.807
0.6892	95.8208	97.7585	112.782
0.6893	95.7803	97.7223	112.723
0.6894	95.7514	97.6801	112.697
0.6895	95.7052	97.65	112.689
0.6896	95.659	97.6078	112.613
0.6897	95.6127	97.5595	112.58
0.6898	95.5723	97.5173	112.529
0.6899	95.5202	97.5113	112.462
0.69	95.4913	97.463	112.445
0.6901	95.4451	97.445	112.403
0.6902	95.3757	97.3967	112.361
0.6903	95.3642	97.3666	112.294
0.6904	95.3064	97.3605	112.261
0.6905	95.2775	97.3063	112.168
0.6906	95.2139	97.252	112.109
0.6907	95.1908	97.2339	112.059
0.6908	95.1503	97.1736	112
0.6909	95.1156	97.0832	111.958
0.691	95.0809	97.047	111.916
0.6911	95.0231	97.0169	111.866
0.6912	94.9884	96.9927	111.824
0.6913	94.9595	96.9505	111.765
0.6914	94.9075	96.9204	111.714
0.6915	94.8786	96.8842	111.639
0.6916	94.8324	96.848	111.58
0.6917	94.763	96.8118	111.538
0.6918	94.7341	96.7998	111.471
0.6919	94.6705	96.7757	111.437
0.692	94.6301	96.7093	111.387
0.6921	94.6069	96.6732	111.336
0.6922	94.5838	96.6249	111.311
0.6923	94.526	96.5767	111.261
0.6924	94.4971	96.5526	111.185
0.6925	94.4509	96.4923	111.134
0.6926	94.3931	96.4621	111.101
0.6927	94.3584	96.438	111.076
0.6928	94.3468	96.3958	111.034
0.6929	94.3006	96.3174	110.992
0.693	94.2659	96.2933	110.95
0.6931	94.237	96.2511	110.924
0.6932	94.1965	96.2149	110.891
0.6933	94.1618	96.1727	110.807
0.6934	94.104	96.1245	110.748
0.6935	94.0462	96.1064	110.681
0.6936	93.9653	96.0883	110.63
0.6937	93.9133	96.022	110.563
0.6938	93.896	95.9858	110.513
0.6939	93.8786	95.9195	110.462
0.694	93.8382	95.8773	110.437
0.6941	93.8035	95.823	110.336
0.6942	93.7861	95.7748	110.286
0.6943	93.7399	95.7145	110.261
0.6944	93.7225	95.6542	110.185
0.6945	93.6705	95.612	110.143
0.6946	93.6127	95.5939	110.084
0.6947	93.5838	95.5517	110.042
0.6948	93.5491	95.4974	110
0.6949	93.4971	95.4552	109.958
0.695	93.4393	95.4371	109.916
0.6951	93.4277	95.3828	109.874
0.6952	93.3757	95.3406	109.798
0.6953	93.3526	95.3105	109.773
0.6954	93.3006	95.2743	109.748
0.6955	93.2486	95.2381	109.723
0.6956	93.2254	95.1778	109.681
0.6957	93.1908	95.1115	109.655
0.6958	93.1387	95.0874	109.605
0.6959	93.1098	95.0391	109.563
0.696	93.104	94.9849	109.496
0.6961	93.0694	94.9547	109.454
0.6962	93.0058	94.9185	109.37
0.6963	92.948	94.8643	109.294
0.6964	92.9191	94.8522	109.235
0.6965	92.9075	94.81	109.185
0.6966	92.8439	94.7919	109.101
0.6967	92.8035	94.7557	109.084
0.6968	92.7861	94.7256	109.059
0.6969	92.7514	94.7015	108.992
0.697	92.6994	94.6412	108.924
0.6971	92.6647	94.605	108.849
0.6972	92.6185	94.5688	108.815
0.6973	92.5954	94.5326	108.79
0.6974	92.5434	94.5025	108.748
0.6975	92.4971	94.4603	108.723
0.6976	92.474	94.4301	108.672
0.6977	92.4393	94.3819	108.588
0.6978	92.3873	94.3276	108.529
0.6979	92.3468	94.2794	108.429
0.698	92.3179	94.2312	108.395
0.6981	92.2601	94.201	108.353
0.6982	92.2197	94.1528	108.303
0.6983	92.1792	94.1106	108.252
0.6984	92.1387	94.0382	108.227
0.6985	92.1156	93.9719	108.193
0.6986	92.0809	93.9237	108.16
0.6987	92.0347	93.8694	108.118
0.6988	91.9827	93.8211	108.076
0.6989	91.948	93.7669	108.05
0.699	91.9191	93.7247	107.992
0.6991	91.8671	93.6885	107.966
0.6992	91.8382	93.6644	107.941
0.6993	91.8035	93.6282	107.882
0.6994	91.763	93.5679	107.849
0.6995	91.7341	93.4955	107.807
0.6996	91.6821	93.4714	107.773
0.6997	91.6416	93.4353	107.731
0.6998	91.578	93.4111	107.706
0.6999	91.5376	93.3508	107.672
0.7	91.526	93.3207	107.63
0.7001	91.4971	93.2966	107.538
0.7002	91.4566	93.2725	107.496
0.7003	91.4046	93.2423	107.462
0.7004	91.341	93.2122	107.42
0.7005	91.3006	93.1699	107.387
0.7006	91.2254	93.1639	107.353
0.7007	91.1618	93.1036	107.311
0.7008	91.1329	93.0855	107.294
0.7009	91.104	93.0373	107.261
0.701	91.0636	93.0192	107.218
0.7011	91.0231	92.9951	107.185
0.7012	91	92.9348	107.151
0.7013	90.9595	92.8866	107.134
0.7014	90.9133	92.8443	107.067
0.7015	90.8728	92.8202	107.008
0.7016	90.8266	92.778	106.958
0.7017	90.7803	92.7539	106.95
0.7018	90.7514	92.7238	106.891
0.7019	90.6936	92.6936	106.866
0.702	90.6532	92.6574	106.798
0.7021	90.6185	92.6273	106.731
0.7022	90.5838	92.5911	106.647
0.7023	90.5607	92.5368	106.597
0.7024	90.526	92.4946	106.555
0.7025	90.5145	92.4162	106.496
0.7026	90.4566	92.3921	106.462
0.7027	90.4162	92.362	106.403
0.7028	90.3526	92.3017	106.37
0.7029	90.3006	92.2534	106.319
0.703	90.2659	92.1992	106.294
0.7031	90.2312	92.169	106.269
0.7032	90.1965	92.1148	106.227
0.7033	90.1676	92.0605	106.16
0.7034	90.1272	92.0364	106.143
0.7035	90.1156	91.9942	106.109
0.7036	90.0925	91.9701	106.076
0.7037	90.0462	91.952	106.034
0.7038	90.0231	91.9339	105.975
0.7039	89.9769	91.9037	105.933
0.704	89.9191	91.8615	105.916
0.7041	89.8902	91.8495	105.882
0.7042	89.8671	91.8072	105.832
0.7043	89.8613	91.7831	105.807
0.7044	89.8324	91.753	105.773
0.7045	89.8092	91.7108	105.739
0.7046	89.7746	91.6686	105.714
0.7047	89.711	91.6203	105.681
0.7048	89.6647	91.5781	105.639
0.7049	89.6185	91.5419	105.622
0.705	89.5954	91.5178	105.546
0.7051	89.5723	91.5058	105.513
0.7052	89.5549	91.4816	105.471
0.7053	89.5376	91.4575	105.403
0.7054	89.4855	91.4334	105.361
0.7055	89.4566	91.3912	105.345
0.7056	89.4277	91.3369	105.319
0.7057	89.3931	91.2947	105.303
0.7058	89.3584	91.2465	105.269
0.7059	89.3179	91.2284	105.235
0.706	89.2832	91.1741	105.185
0.7061	89.2601	91.15	105.134
0.7062	89.2197	91.1138	105.118
0.7063	89.1908	91.0535	105.076
0.7064	89.1387	91.0294	105.025
0.7065	89.0694	91.0113	105.008
0.7066	89.0116	90.9752	104.992
0.7067	88.9711	90.951	104.941
0.7068	88.9017	90.9088	104.882
0.7069	88.8902	90.8727	104.857
0.707	88.8613	90.8304	104.832
0.7071	88.815	90.7943	104.782
0.7072	88.7919	90.74	104.714
0.7073	88.7399	90.7038	104.689
0.7074	88.711	90.6616	104.655
0.7075	88.6821	90.6074	104.605
0.7076	88.6416	90.535	104.597
0.7077	88.6069	90.5169	104.563
0.7078	88.578	90.4928	104.529
0.7079	88.5549	90.4325	104.479
0.708	88.5145	90.4084	104.42
0.7081	88.4682	90.3782	104.37
0.7082	88.4277	90.336	104.328
0.7083	88.3757	90.3179	104.286
0.7084	88.3468	90.2938	104.269
0.7085	88.3179	90.2576	104.244
0.7086	88.3006	90.2215	104.227
0.7087	88.2428	90.1913	104.168
0.7088	88.185	90.1551	104.118
0.7089	88.1503	90.1009	104.109
0.709	88.104	90.0647	104.05
0.7091	88.0867	90.0466	103.992
0.7092	88.0405	89.9984	103.916
0.7093	87.9653	89.9501	103.882
0.7094	87.9249	89.9079	103.815
0.7095	87.8786	89.8597	103.782
0.7096	87.8497	89.8356	103.765
0.7097	87.8035	89.7934	103.714
0.7098	87.763	89.7451	103.706
0.7099	87.7283	89.6728	103.647
0.71	87.7052	89.6306	103.597
0.7101	87.659	89.6125	103.521
0.7102	87.6416	89.5582	103.471
0.7103	87.6127	89.522	103.403
0.7104	87.5838	89.4798	103.378
0.7105	87.5318	89.4195	103.328
0.7106	87.4624	89.4014	103.286
0.7107	87.4162	89.3532	103.235
0.7108	87.3815	89.311	103.21
0.7109	87.3642	89.2869	103.151
0.711	87.3237	89.2085	103.126
0.7111	87.289	89.1964	103.076
0.7112	87.2428	89.118	103.017
0.7113	87.2254	89.0879	102.975
0.7114	87.1965	89.0638	102.95
0.7115	87.1676	89.0155	102.891
0.7116	87.0983	89.0095	102.866
0.7117	87.0405	88.9854	102.807
0.7118	87.0231	88.9371	102.773
0.7119	87.0058	88.907	102.731
0.712	86.9422	88.8708	102.697
0.7121	86.9133	88.8226	102.63
0.7122	86.8786	88.8045	102.58
0.7123	86.8497	88.7743	102.538
0.7124	86.8035	88.7261	102.504
0.7125	86.7572	88.6899	102.445
0.7126	86.7341	88.6477	102.42
0.7127	86.711	88.6176	102.378
0.7128	86.6821	88.5392	102.336
0.7129	86.6532	88.503	102.311
0.713	86.6069	88.4608	102.286
0.7131	86.5491	88.4367	102.244
0.7132	86.5087	88.3884	102.202
0.7133	86.4566	88.3583	102.151
0.7134	86.4162	88.2739	102.118
0.7135	86.3757	88.2618	102.092
0.7136	86.3121	88.2317	102.034
0.7137	86.2775	88.1895	101.992
0.7138	86.2312	88.1533	101.966
0.7139	86.185	88.1171	101.933
0.714	86.1387	88.0689	101.899
0.7141	86.0867	88.0448	101.832
0.7142	86.0578	87.9965	101.782
0.7143	86.0347	87.9242	101.706
0.7144	86	87.9	101.672
0.7145	85.9595	87.8699	101.647
0.7146	85.9191	87.8217	101.588
0.7147	85.8844	87.7915	101.58
0.7148	85.8555	87.7674	101.546
0.7149	85.8092	87.7372	101.479
0.715	85.7688	87.683	101.454
0.7151	85.7168	87.6649	101.378
0.7152	85.6647	87.6167	101.361
0.7153	85.6301	87.5865	101.328
0.7154	85.6012	87.5443	101.286
0.7155	85.5549	87.5081	101.227
0.7156	85.5145	87.4599	101.193
0.7157	85.4682	87.4297	101.185
0.7158	85.4335	87.3875	101.16
0.7159	85.3931	87.3272	101.134
0.716	85.3526	87.279	101.059
0.7161	85.2832	87.2549	101.042
0.7162	85.2543	87.2187	101.017
0.7163	85.2139	87.1343	100.966
0.7164	85.1965	87.1102	100.924
0.7165	85.1503	87.0619	100.882
0.7166	85.1214	87.0438	100.798
0.7167	85.0983	87.0318	100.756
0.7168	85.0867	86.9956	100.723
0.7169	85.0694	86.9474	100.706
0.717	85.0347	86.9353	100.647
0.7171	85.0116	86.9112	100.613
0.7172	84.9942	86.875	100.563
0.7173	84.9595	86.8268	100.521
0.7174	84.9075	86.7846	100.496
0.7176	84.8902	86.7303	100.471
0.7177	84.8613	86.7062	100.429
0.7178	84.8497	86.6579	100.395
0.7179	84.8208	86.6218	100.336
0.718	84.8035	86.5675	100.294
0.7181	84.763	86.5193	100.252
0.7182	84.7225	86.4951	100.235
0.7183	84.711	86.4831	100.176
0.7184	84.6879	86.4529	100.134
0.7185	84.6416	86.3866	100.101
0.7186	84.6301	86.3504	100.042
0.7187	84.5954	86.2841	100.017
0.7188	84.5434	86.266	99.9748
0.7189	84.5087	86.2238	99.9244
0.719	84.474	86.2057	99.8908
0.7191	84.4509	86.1635	99.8487
0.7192	84.4162	86.1213	99.8067
0.7193	84.3526	86.0912	99.7731
0.7194	84.3353	86.055	99.7395
0.7195	84.3006	86.0188	99.7227
0.7196	84.2659	85.9525	99.6723
0.7197	84.2486	85.9103	99.6387
0.7198	84.2139	85.8861	99.6134
0.7199	84.1908	85.8319	99.563
0.72	84.1272	85.8017	99.5378
0.7201	84.0867	85.7836	99.521
0.7202	84.0751	85.7233	99.4706
0.7203	84.0347	85.6872	99.437
0.7204	84.0231	85.6631	99.395
0.7205	83.9942	85.6269	99.3697
0.7206	83.9711	85.5726	99.3529
0.7207	83.9422	85.5545	99.2941
0.7208	83.9133	85.5123	99.2437
0.7209	83.8844	85.4701	99.2101
0.721	83.8497	85.44	99.1597
0.7211	83.815	85.4158	99.1345
0.7212	83.8092	85.3797	99.1092
0.7213	83.7861	85.3374	99.1008
0.7214	83.7457	85.3013	99.0588
0.7215	83.7283	85.2591	99.0336
0.7216	83.7168	85.2349	99.0168
0.7217	83.6994	85.1867	98.9664
0.7218	83.6879	85.1746	98.9328
0.7219	83.6474	85.1385	98.8908
0.722	83.6301	85.0541	98.8655
0.7221	83.5723	85.0118	98.8235
0.7222	83.5491	84.9938	98.7899
0.7223	83.5145	84.9817	98.7563
0.7224	83.4855	84.9636	98.7143
0.7225	83.4277	84.9214	98.6891
0.7226	83.3873	84.8792	98.6303
0.7227	83.3353	84.8189	98.5966
0.7228	83.3006	84.8068	98.5378
0.7229	83.2543	84.7465	98.4874
0.723	83.2139	84.7164	98.4538
0.7231	83.1618	84.6742	98.4118
0.7232	83.1445	84.644	98.3613
0.7233	83.1272	84.5958	98.3445
0.7234	83.0751	84.5777	98.2857
0.7235	83.0347	84.5657	98.2185
0.7236	83.0116	84.5476	98.1765
0.7237	82.9827	84.4692	98.1261
0.7238	82.9538	84.4511	98.0924
0.7239	82.9306	84.4029	98.0504
0.724	82.9017	84.3727	98.0252
0.7241	82.8844	84.3365	97.9748
0.7242	82.8497	84.3004	97.9412
0.7243	82.815	84.2762	97.916
0.7244	82.7919	84.2521	97.8992
0.7245	82.7514	84.2159	97.8655
0.7246	82.6994	84.1858	97.7983
0.7247	82.6705	84.1556	97.7731
0.7248	82.6358	84.1134	97.7479
0.7249	82.6012	84.0833	97.6639
0.725	82.578	84.0592	97.6303
0.7251	82.5434	84.0109	97.5546
0.7252	82.5145	83.9748	97.5462
0.7253	82.474	83.9446	97.5042
0.7254	82.4566	83.9205	97.4622
0.7255	82.422	83.8783	97.4454
0.7256	82.3642	83.8421	97.4034
0.7257	82.3353	83.824	97.3697
0.7258	82.289	83.7999	97.3277
0.7259	82.2832	83.7697	97.2773
0.726	82.2601	83.7517	97.2185
0.7261	82.2081	83.7155	97.1513
0.7262	82.1734	83.6853	97.1176
0.7263	82.1503	83.6311	97.0924
0.7264	82.1329	83.6009	97.0672
0.7265	82.0925	83.5527	97.0588
0.7266	82.0636	83.4924	97.0084
0.7267	82.052	83.4622	96.958
0.7268	82.0058	83.4261	96.8824
0.7269	81.9769	83.3959	96.8067
0.727	81.9595	83.3838	96.7479
0.7271	81.9422	83.3175	96.6891
0.7272	81.9249	83.2934	96.6303
0.7273	81.896	83.2633	96.5966
0.7274	81.8497	83.215	96.563
0.7275	81.8208	83.1728	96.5042
0.7276	81.7977	83.1366	96.4874
0.7277	81.763	83.1065	96.4538
0.7278	81.711	83.0824	96.3866
0.7279	81.6936	83.0341	96.3277
0.728	81.6879	83.01	96.2941
0.7281	81.6474	82.9618	96.2605
0.7282	81.6301	82.9437	96.2101
0.7283	81.6127	82.9075	96.1765
0.7284	81.5954	82.8713	96.1597
0.7285	81.578	82.8472	96.1345
0.7286	81.5491	82.8231	96.084
0.7287	81.5145	82.811	96.042
0.7288	81.5029	82.7809	96.0168
0.7289	81.4971	82.7387	95.9496
0.729	81.4624	82.7146	95.9076
0.7291	81.4393	82.6784	95.8739
0.7292	81.4104	82.6362	95.8151
0.7293	81.3873	82.606	95.7899
0.7294	81.3584	82.5578	95.7815
0.7295	81.3353	82.5276	95.7227
0.7296	81.3064	82.4975	95.6891
0.7297	81.2659	82.4673	95.6387
0.7298	81.2428	82.4312	95.605
0.7299	81.2139	82.3829	95.563
0.73	81.1965	82.3287	95.521
0.7301	81.1908	82.3106	95.4538
0.7302	81.1676	82.2684	95.4286
0.7303	81.1387	82.2322	95.3866
0.7304	81.1272	82.1779	95.3277
0.7305	81.0983	82.1538	95.2941
0.7306	81.0405	82.1237	95.2605
0.7307	81.0173	82.1056	95.2185
0.7308	80.9364	82.0814	95.1933
0.7309	80.8671	82.0634	95.1597
0.731	80.8439	82.0392	95.1176
0.7311	80.7919	82.0151	95.0756
0.7312	80.763	81.9367	95.0168
0.7313	80.7341	81.9006	94.9664
0.7314	80.7052	81.8704	94.9076
0.7315	80.6705	81.8583	94.8908
0.7316	80.6474	81.8161	94.8739
0.7317	80.6301	81.7619	94.8487
0.7318	80.6127	81.7317	94.8319
0.7319	80.5896	81.7016	94.7647
0.732	80.5376	81.6835	94.7143
0.7321	80.4971	81.6533	94.6975
0.7322	80.4682	81.6051	94.6807
0.7323	80.422	81.575	94.6723
0.7324	80.3757	81.5388	94.6555
0.7325	80.341	81.4725	94.6134
0.7326	80.2832	81.4122	94.563
0.7327	80.2543	81.3699	94.5294
0.7328	80.2254	81.3458	94.479
0.7329	80.1908	81.3217	94.437
0.733	80.1503	81.2916	94.4202
0.7331	80.104	81.2614	94.3782
0.7332	80.0636	81.2313	94.3529
0.7333	80.0231	81.2252	94.2941
0.7334	79.9595	81.1891	94.2773
0.7335	79.9249	81.1469	94.2185
0.7336	79.8844	81.1046	94.2017
0.7337	79.8671	81.0685	94.1681
0.7338	79.815	81.0504	94.1597
0.7339	79.7919	81.0142	94.1345
0.734	79.7688	80.9539	94.0924
0.7341	79.7514	80.8996	94.0168
0.7342	79.7168	80.8755	94
0.7343	79.6647	80.8454	93.9244
0.7344	79.6416	80.7971	93.8992
0.7345	79.6069	80.773	93.8739
0.7346	79.5896	80.7308	93.8319
0.7347	79.5434	80.7187	93.8067
0.7348	79.5145	80.6705	93.7899
0.7349	79.4855	80.6283	93.7311
0.735	79.4162	80.6042	93.6723
0.7351	79.3988	80.5499	93.6134
0.7352	79.3815	80.5198	93.563
0.7353	79.341	80.5137	93.5126
0.7354	79.3064	80.4715	93.4958
0.7355	79.2659	80.4052	93.4454
0.7356	79.2312	80.3871	93.3697
0.7357	79.2023	80.357	93.3445
0.7358	79.1792	80.3087	93.3277
0.7359	79.1618	80.2665	93.2773
0.736	79.1445	80.2243	93.2101
0.7361	79.1098	80.2062	93.2017
0.7362	79.0925	80.1761	93.1933
0.7363	79.0751	80.158	93.1429
0.7364	79.0462	80.1218	93.1092
0.7365	79.0289	80.0856	93.0756
0.7366	79.0058	80.0495	93.0168
0.7367	78.9538	80.0253	92.9748
0.7368	78.9249	80.0133	92.958
0.7369	78.896	79.959	92.9328
0.737	78.8671	79.9228	92.8992
0.7371	78.8266	79.8746	92.8487
0.7372	78.7919	79.8264	92.8151
0.7373	78.7572	79.7721	92.7563
0.7374	78.7225	79.7299	92.6975
0.7375	78.6936	79.7118	92.6723
0.7376	78.6763	79.6877	92.6555
0.7377	78.659	79.6696	92.6134
0.7378	78.6358	79.6455	92.5714
0.7379	78.6185	79.6093	92.5294
0.738	78.578	79.5731	92.5126
0.7381	78.5434	79.543	92.4454
0.7382	78.4971	79.4947	92.4118
0.7383	78.4566	79.4646	92.3613
0.7384	78.422	79.4344	92.2941
0.7385	78.4104	79.4224	92.2353
0.7386	78.3642	79.3983	92.1849
0.7387	78.3353	79.3621	92.1261
0.7388	78.2832	79.3138	92.084
0.7389	78.2428	79.2716	92.0672
0.739	78.1908	79.2535	92.0588
0.7391	78.1618	79.2294	92.0252
0.7392	78.1445	79.2113	92
0.7393	78.0983	79.1812	91.9916
0.7394	78.0751	79.1571	91.9664
0.7395	78.0462	79.139	91.9496
0.7396	78.0289	79.1209	91.9244
0.7397	77.9827	79.1088	91.9076
0.7398	77.9364	79.0847	91.8571
0.7399	77.9191	79.0666	91.8151
0.74	77.9133	79.0365	91.7563
0.7401	77.8728	79.0184	91.7059
0.7402	77.8613	78.9822	91.6807
0.7403	77.8439	78.9641	91.6471
0.7404	77.8035	78.9581	91.6218
0.7405	77.7688	78.934	91.5714
0.7406	77.7457	78.9038	91.5546
0.7407	77.7283	78.8616	91.5378
0.7409	77.6994	78.8375	91.5042
0.741	77.6763	78.8194	91.4706
0.7411	77.6358	78.7832	91.4286
0.7412	77.6012	78.7229	91.395
0.7413	77.5665	78.6626	91.3613
0.7414	77.5376	78.6446	91.3361
0.7415	77.5145	78.6265	91.3025
0.7416	77.4971	78.6023	91.2857
0.7417	77.4682	78.5843	91.2521
0.7418	77.3988	78.5601	91.1849
0.7419	77.3642	78.536	91.1597
0.742	77.3237	78.524	91.1176
0.7421	77.3121	78.5119	91.084
0.7422	77.2659	78.4818	91.0588
0.7423	77.237	78.4456	91.0084
0.7424	77.2081	78.4275	90.9664
0.7425	77.185	78.3792	90.9328
0.7426	77.1676	78.3732	90.8824
0.7427	77.1503	78.3431	90.8319
0.7428	77.1329	78.331	90.7983
0.7429	77.0983	78.2888	90.7731
0.743	77.0636	78.2406	90.7479
0.7431	77.0405	78.2285	90.6975
0.7432	77	78.1923	90.6555
0.7433	76.9595	78.1501	90.6303
0.7434	76.9364	78.126	90.605
0.7435	76.896	78.1139	90.5882
0.7436	76.8382	78.0597	90.5546
0.7437	76.8035	78.0416	90.5042
0.7438	76.7803	78.0175	90.4706
0.7439	76.763	77.9813	90.4034
0.744	76.7341	77.9572	90.3782
0.7441	76.711	77.9331	90.3445
0.7442	76.6879	77.9029	90.3193
0.7443	76.6763	77.8306	90.2857
0.7444	76.6532	77.7944	90.2689
0.7445	76.6185	77.7522	90.2185
0.7446	76.5954	77.7341	90.1765
0.7447	76.5723	77.71	90.1345
0.7448	76.5434	77.6798	90.1008
0.7449	76.5087	77.6678	90.0924
0.745	76.5029	77.6255	90.0588
0.7451	76.4566	77.5894	90.0336
0.7452	76.422	77.5652	89.9832
0.7453	76.4046	77.5472	89.8992
0.7454	76.3468	77.505	89.8655
0.7455	76.3121	77.4808	89.8571
0.7456	76.289	77.4627	89.8235
0.7457	76.2601	77.4145	89.7899
0.7458	76.2428	77.3964	89.7731
0.7459	76.2139	77.3422	89.7395
0.746	76.1792	77.3241	89.6975
0.7461	76.1676	77.2939	89.605
0.7462	76.1503	77.2758	89.5462
0.7463	76.0867	77.2396	89.4874
0.7464	76.052	77.1974	89.4454
0.7465	76.0347	77.1794	89.4202
0.7466	76.0058	77.1673	89.395
0.7467	75.9711	77.1613	89.3697
0.7468	75.9422	77.107	89.3445
0.7469	75.9191	77.0768	89.3109
0.747	75.9017	77.0407	89.2689
0.7471	75.8786	77.0226	89.2353
0.7472	75.8497	77.0045	89.2269
0.7473	75.8266	76.9924	89.2017
0.7474	75.7861	76.9743	89.1681
0.7475	75.7514	76.9321	89.1092
0.7476	75.711	76.908	89.084
0.7477	75.6879	76.902	89.0504
0.7478	75.6821	76.8839	88.9664
0.7479	75.6705	76.8658	88.9496
0.748	75.6358	76.8236	88.9328
0.7481	75.6185	76.7814	88.8992
0.7482	75.5665	76.7512	88.8824
0.7483	75.5549	76.7332	88.8571
0.7484	75.5376	76.697	88.8319
0.7485	75.5087	76.6548	88.7731
0.7486	75.4855	76.6186	88.7647
0.7487	75.4277	76.5704	88.7311
0.7488	75.4162	76.5342	88.6891
0.7489	75.3873	76.504	88.6303
0.749	75.3699	76.4679	88.5882
0.7491	75.3468	76.4618	88.5378
0.7492	75.3237	76.4136	88.5042
0.7493	75.2832	76.4076	88.4538
0.7494	75.2486	76.3834	88.4118
0.7495	75.2197	76.3533	88.395
0.7496	75.2023	76.3292	88.3445
0.7497	75.1792	76.299	88.3277
0.7498	75.1618	76.2749	88.3109
0.7499	75.1387	76.2206	88.2521
0.75	75.0925	76.1784	88.2101
0.7501	75.0751	76.1543	88.1345
0.7502	75.0462	76.1242	88.1008
0.7503	75.0231	76.094	88.0672
0.7504	74.9942	76.0759	88.0252
0.7505	74.9538	76.0639	87.9916
0.7506	74.9133	76.0578	87.9412
0.7507	74.8844	76.0036	87.8824
0.7508	74.8382	75.9795	87.8487
0.7509	74.8266	75.9493	87.8151
0.751	74.8092	75.9192	87.7899
0.7511	74.7919	75.8769	87.7647
0.7512	74.7688	75.8649	87.7563
0.7513	74.7399	75.8227	87.7227
0.7514	74.711	75.8106	87.6891
0.7515	74.6994	75.7925	87.6218
0.7516	74.6474	75.7744	87.5714
0.7517	74.6069	75.7443	87.521
0.7518	74.5838	75.7262	87.4874
0.7519	74.5549	75.6961	87.4454
0.752	74.5087	75.684	87.395
0.7521	74.4855	75.6659	87.3866
0.7522	74.4682	75.6418	87.3445
0.7523	74.4509	75.6237	87.3025
0.7524	74.4277	75.6116	87.2437
0.7525	74.4162	75.5875	87.2185
0.7526	74.3815	75.5513	87.1765
0.7527	74.3584	75.5212	87.1429
0.7528	74.341	75.5031	87.0924
0.7529	74.3353	75.485	87.0588
0.753	74.3295	75.4549	86.9916
0.7531	74.289	75.4006	86.9748
0.7532	74.2486	75.3584	86.916
0.7533	74.1965	75.3162	86.8908
0.7534	74.185	75.3102	86.8739
0.7535	74.1387	75.286	86.8655
0.7536	74.104	75.2559	86.8319
0.7537	74.0867	75.2257	86.8067
0.7538	74.0462	75.2137	86.7647
0.7539	74.0347	75.1835	86.7395
0.754	74.0058	75.1474	86.7311
0.7541	73.9711	75.1112	86.6975
0.7542	73.9364	75.0931	86.6723
0.7543	73.9017	75.069	86.6471
0.7544	73.8728	75.0268	86.6134
0.7545	73.8439	74.9966	86.563
0.7546	73.8035	74.9725	86.5462
0.7547	73.7803	74.9665	86.5126
0.7548	73.7572	74.9604	86.4958
0.7549	73.7283	74.9062	86.479
0.755	73.6705	74.8399	86.4622
0.7551	73.6416	74.8278	86.4454
0.7552	73.6243	74.8097	86.4202
0.7553	73.5896	74.7916	86.3445
0.7554	73.578	74.7796	86.2941
0.7555	73.5491	74.7615	86.2773
0.7556	73.5029	74.7494	86.2437
0.7557	73.4798	74.6891	86.2101
0.7558	73.4393	74.659	86.1849
0.7559	73.4104	74.6409	86.1597
0.756	73.3757	74.6107	86.0924
0.7561	73.341	74.6047	86.0672
0.7562	73.3064	74.5745	86.0336
0.7563	73.2948	74.5565	86.0168
0.7564	73.2601	74.5323	85.9664
0.7565	73.2197	74.5082	85.9412
0.7566	73.2081	74.4781	85.9328
0.7567	73.185	74.4419	85.8992
0.7568	73.1676	74.4117	85.8824
0.7569	73.1561	74.3937	85.8151
0.757	73.1445	74.3635	85.7815
0.7571	73.1214	74.3394	85.7479
0.7572	73.0925	74.2972	85.6723
0.7573	73.0636	74.267	85.6218
0.7574	73.0347	74.2188	85.5882
0.7575	73.0116	74.2128	85.5714
0.7576	72.9711	74.1887	85.563
0.7577	72.9538	74.1464	85.5126
0.7578	72.9249	74.1284	85.4622
0.7579	72.9191	74.0922	85.4538
0.758	72.8902	74.05	85.4118
0.7581	72.8497	74.0439	85.395
0.7582	72.815	74.0198	85.3445
0.7583	72.7977	73.9656	85.3109
0.7584	72.7803	73.9475	85.3025
0.7585	72.7457	73.9414	85.2605
0.7586	72.7283	73.8992	85.2353
0.7587	72.7052	73.8691	85.2185
0.7588	72.6705	73.8329	85.1849
0.7589	72.6474	73.8208	85.1513
0.759	72.6012	73.8028	85.1261
0.7591	72.5665	73.7666	85.1176
0.7592	72.5376	73.7605	85.1008
0.7593	72.4855	73.7364	85.0672
0.7594	72.4682	73.7063	85.0336
0.7595	72.4393	73.6761	85.0084
0.7596	72.4104	73.6641	84.958
0.7597	72.3815	73.646	84.9328
0.7598	72.3526	73.6219	84.916
0.7599	72.3468	73.5977	84.8655
0.76	72.3064	73.5676	84.8403
0.7601	72.289	73.5495	84.8319
0.7602	72.2832	73.5013	84.7983
0.7603	72.2601	73.4832	84.7815
0.7604	72.2428	73.453	84.7227
0.7605	72.2139	73.4169	84.6723
0.7606	72.1792	73.3867	84.6471
0.7607	72.1445	73.3505	84.5966
0.7608	72.104	73.3204	84.5546
0.7609	72.0636	73.2601	84.5378
0.761	72.0405	73.2119	84.5126
0.7611	72.0289	73.1757	84.4622
0.7612	71.9884	73.1274	84.4286
0.7613	71.9538	73.1154	84.3866
0.7614	71.9306	73.0973	84.3529
0.7615	71.9191	73.0611	84.3025
0.7616	71.8844	73.043	84.2773
0.7617	71.8613	72.9948	84.2185
0.7618	71.8497	72.9888	84.1597
0.7619	71.8266	72.9767	84.1261
0.762	71.7919	72.9586	84.1008
0.7621	71.7688	72.9224	84.0504
0.7622	71.7341	72.9104	84.0084
0.7623	71.7168	72.8682	83.9748
0.7624	71.6936	72.844	83.9496
0.7625	71.659	72.8139	83.9076
0.7626	71.6301	72.7898	83.8655
0.7627	71.6069	72.7596	83.8403
0.7628	71.5838	72.7234	83.7983
0.7629	71.5549	72.6812	83.7731
0.763	71.5202	72.639	83.7479
0.7631	71.4855	72.5968	83.6639
0.7632	71.4682	72.5667	83.6387
0.7633	71.4335	72.5245	83.5966
0.7634	71.4162	72.5064	83.5882
0.7635	71.3873	72.4762	83.5546
0.7636	71.341	72.4521	83.5294
0.7637	71.3353	72.434	83.4874
0.7638	71.3295	72.4099	83.479
0.7639	71.3179	72.3858	83.395
0.764	71.3006	72.3556	83.3445
0.7641	71.2832	72.3255	83.3277
0.7642	71.2601	72.3134	83.3193
0.7643	71.2312	72.2893	83.3109
0.7644	71.2197	72.2712	83.2689
0.7645	71.185	72.2471	83.2353
0.7646	71.1272	72.217	83.1765
0.7647	71.0751	72.1928	83.1681
0.7648	71.052	72.1748	83.1008
0.7649	71.0116	72.1567	83.0756
0.765	70.9942	72.1265	83.042
0.7651	70.9769	72.1145	83.0252
0.7652	70.948	72.0722	82.9916
0.7653	70.9017	72.0481	82.9244
0.7654	70.8671	72.018	82.8739
0.7655	70.8324	71.9758	82.8655
0.7656	70.8035	71.9697	82.8235
0.7657	70.763	71.9336	82.7815
0.7658	70.7283	71.9094	82.7479
0.7659	70.7168	71.8853	82.7059
0.766	70.7052	71.8672	82.6723
0.7661	70.6994	71.8311	82.6471
0.7662	70.6705	71.819	82.605
0.7663	70.6127	71.7949	82.5462
0.7664	70.5896	71.7889	82.521
0.7665	70.5723	71.7708	82.4958
0.7666	70.5491	71.7225	82.4538
0.7667	70.5202	71.6924	82.395
0.7668	70.4855	71.6562	82.3613
0.7669	70.474	71.62	82.3361
0.767	70.4624	71.6019	82.3193
0.7671	70.3988	71.5778	82.3109
0.7672	70.3931	71.5537	82.2941
0.7673	70.3584	71.5296	82.2605
0.7674	70.3179	71.5055	82.2269
0.7675	70.2948	71.4994	82.1933
0.7676	70.2717	71.4753	82.1765
0.7677	70.2197	71.4452	82.1345
0.7678	70.1618	71.415	82.084
0.7679	70.1329	71.3849	82.0672
0.768	70.104	71.3668	82.0336
0.7681	70.0751	71.3427	82.0252
0.7682	70.0405	71.2884	81.9748
0.7683	70.0058	71.2582	81.916
0.7684	69.9942	71.2522	81.8908
0.7685	69.9827	71.216	81.8487
0.7686	69.9595	71.1859	81.8151
0.7687	69.9422	71.1557	81.7563
0.7688	69.9306	71.1316	81.6975
0.7689	69.9075	71.0713	81.6723
0.769	69.8786	71.0291	81.6303
0.7691	69.8728	70.999	81.605
0.7692	69.8671	70.9809	81.5546
0.7694	69.8555	70.9628	81.4958
0.7695	69.8382	70.9266	81.4874
0.7696	69.8324	70.8904	81.4622
0.7697	69.7919	70.8603	81.4286
0.7698	69.7746	70.8181	81.4118
0.7699	69.7457	70.7698	81.3866
0.77	69.7283	70.7457	81.3361
0.7701	69.7225	70.7276	81.2941
0.7702	69.6936	70.6975	81.2689
0.7703	69.6763	70.6673	81.2437
0.7704	69.6705	70.6432	81.1849
0.7705	69.6532	70.6251	81.1597
0.7706	69.6301	70.607	81.1345
0.7707	69.5954	70.5829	81.084
0.7708	69.5838	70.5468	81.0588
0.7709	69.5607	70.5287	81.0084
0.771	69.526	70.5166	80.9832
0.7711	69.4855	70.4865	80.9328
0.7712	69.4624	70.4684	80.8992
0.7713	69.4393	70.4442	80.8739
0.7714	69.422	70.4201	80.8403
0.7715	69.3873	70.39	80.7815
0.7716	69.3526	70.3538	80.7479
0.7717	69.3353	70.3297	80.7311
0.7718	69.2832	70.2995	80.6891
0.7719	69.2659	70.2513	80.6387
0.772	69.2254	70.2272	80.5882
0.7721	69.2081	70.2031	80.563
0.7722	69.1965	70.1789	80.5378
0.7723	69.1561	70.1609	80.5042
0.7724	69.1329	70.1488	80.4706
0.7725	69.1214	70.1367	80.4538
0.7726	69.0867	70.0704	80.3866
0.7727	69.0636	70.0463	80.3697
0.7728	69.0231	70.0222	80.3445
0.7729	68.9884	69.98	80.3193
0.773	68.9538	69.9619	80.2773
0.7731	68.9249	69.9076	80.1849
0.7732	68.8902	69.8955	80.1597
0.7733	68.8324	69.8775	80.1261
0.7734	68.8092	69.8353	80.1092
0.7735	68.7919	69.8111	80.0588
0.7736	68.763	69.787	80
0.7737	68.7341	69.781	79.9916
0.7738	68.7168	69.7689	79.9664
0.7739	68.659	69.7629	79.9412
0.774	68.6243	69.7508	79.8992
0.7741	68.5954	69.7388	79.8655
0.7742	68.5607	69.7026	79.8403
0.7743	68.5434	69.6845	79.8319
0.7744	68.5376	69.6725	79.8151
0.7745	68.5087	69.6604	79.7647
0.7746	68.4566	69.6544	79.7563
0.7747	68.4393	69.6363	79.6807
0.7748	68.3873	69.6242	79.6471
0.7749	68.3757	69.6001	79.605
0.775	68.3584	69.5941	79.563
0.7751	68.341	69.5699	79.5294
0.7752	68.2948	69.5519	79.4538
0.7753	68.2486	69.5338	79.4202
0.7754	68.2254	69.5157	79.3782
0.7755	68.2023	69.4976	79.3445
0.7756	68.1792	69.4735	79.2857
0.7757	68.1676	69.4373	79.2521
0.7758	68.1503	69.4252	79.2353
0.776	68.0867	69.4011	79.2101
0.7761	68.0578	69.371	79.2017
0.7762	68.0347	69.3589	79.1765
0.7763	68	69.3227	79.1429
0.7764	67.9827	69.2986	79.1345
0.7765	67.9538	69.2866	79.1176
0.7766	67.9306	69.2443	79.1008
0.7767	67.9075	69.1961	79.0588
0.7768	67.8786	69.1599	79.0252
0.7769	67.8613	69.1539	79.0084
0.777	67.8382	69.1238	78.9664
0.7771	67.8035	69.0936	78.9244
0.7772	67.7919	69.0755	78.916
0.7773	67.7514	69.0514	78.9076
0.7774	67.7225	69.0152	78.8739
0.7775	67.6821	68.9851	78.8403
0.7776	67.6532	68.9549	78.8067
0.7777	67.6301	68.9248	78.7815
0.7778	67.6069	68.8886	78.7479
0.7779	67.5896	68.8524	78.6975
0.778	67.578	68.8162	78.6555
0.7781	67.5665	68.7921	78.6387
0.7782	67.5318	68.768	78.5966
0.7783	67.4913	68.7439	78.5882
0.7784	67.4624	68.7198	78.5378
0.7785	67.4393	68.6715	78.521
0.7786	67.4277	68.6414	78.4706
0.7787	67.4046	68.6112	78.4118
0.7788	67.3931	68.5931	78.3697
0.7789	67.3642	68.5811	78.3193
0.779	67.3237	68.563	78.2857
0.7791	67.2948	68.5389	78.2689
0.7792	67.2717	68.5148	78.1849
0.7793	67.2254	68.5087	78.1681
0.7794	67.1676	68.4726	78.1429
0.7795	67.1329	68.4424	78.1092
0.7796	67.0983	68.4243	78.0672
0.7797	67.0289	68.4183	78.0504
0.7798	67.0173	68.3881	78.0168
0.7799	66.9942	68.352	78
0.78	66.9711	68.3278	77.9496
0.7801	66.9422	68.3098	77.9328
0.7802	66.9133	68.2615	77.916
0.7803	66.896	68.2374	77.8908
0.7804	66.8671	68.2073	77.8487
0.7805	66.8439	68.1892	77.8067
0.7806	66.8324	68.165	77.7899
0.7807	66.8208	68.1289	77.7647
0.7808	66.7919	68.1047	77.7059
0.7809	66.7746	68.0867	77.6639
0.781	66.7457	68.0565	77.6555
0.7811	66.7168	68.0324	77.5882
0.7812	66.6763	68.0143	77.563
0.7813	66.6532	68.0022	77.5126
0.7814	66.6301	67.9962	77.4958
0.7815	66.578	67.9721	77.4706
0.7816	66.5434	67.9661	77.4622
0.7817	66.5029	67.9419	77.4286
0.7818	66.4798	67.9178	77.3782
0.7819	66.4451	67.9058	77.3529
0.782	66.4277	67.8696	77.3361
0.7821	66.422	67.8394	77.3109
0.7822	66.3757	67.8153	77.2773
0.7823	66.3468	67.7912	77.2437
0.7824	66.3295	67.7852	77.2101
0.7825	66.2948	67.7611	77.1933
0.7826	66.2717	67.755	77.1765
0.7827	66.237	67.7309	77.1513
0.7828	66.2081	67.7068	77.1176
0.7829	66.1503	67.6766	77.0924
0.7831	66.1387	67.6465	77.0588
0.7832	66.0983	67.5922	77.0252
0.7833	66.0751	67.5621	77
0.7834	66.0636	67.5138	76.9748
0.7835	66.0462	67.4958	76.958
0.7836	66	67.4716	76.9328
0.7837	65.9653	67.4535	76.916
0.7838	65.9422	67.4053	76.8739
0.7839	65.9249	67.3872	76.8655
0.784	65.8728	67.3571	76.8319
0.7841	65.8497	67.3028	76.7983
0.7843	65.8266	67.2847	76.7899
0.7844	65.8035	67.2666	76.7731
0.7845	65.7572	67.2485	76.7479
0.7846	65.7341	67.2305	76.7143
0.7847	65.7168	67.2003	76.6807
0.7848	65.6936	67.1521	76.6555
0.7849	65.6763	67.1279	76.6471
0.785	65.6474	67.0797	76.5966
0.7851	65.6127	67.0616	76.5546
0.7852	65.5896	67.0315	76.5462
0.7853	65.5665	66.9893	76.521
0.7854	65.5434	66.9772	76.479
0.7855	65.526	66.9531	76.4538
0.7856	65.4798	66.935	76.437
0.7857	65.4509	66.9109	76.4034
0.7858	65.422	66.8868	76.395
0.7859	65.4046	66.8807	76.3613
0.786	65.3699	66.8626	76.3277
0.7861	65.3295	66.8265	76.2941
0.7862	65.3179	66.7541	76.2689
0.7863	65.2775	66.7179	76.2437
0.7864	65.2543	66.6938	76.2185
0.7865	65.2312	66.6697	76.1933
0.7866	65.2023	66.6335	76.1765
0.7867	65.1676	66.6154	76.1261
0.7868	65.1329	66.5853	76.084
0.7869	65.1098	66.5431	76.042
0.787	65.0867	66.5009	75.9916
0.7871	65.0462	66.4888	75.9832
0.7872	64.9884	66.4647	75.9748
0.7873	64.9422	66.4466	75.916
0.7874	64.9306	66.4164	75.8739
0.7875	64.896	66.3742	75.8235
0.7876	64.8613	66.3682	75.7983
0.7877	64.8497	66.32	75.7647
0.7878	64.8324	66.2959	75.7227
0.7879	64.7861	66.2657	75.6387
0.788	64.7688	66.2356	75.6134
0.7881	64.763	66.1934	75.5798
0.7882	64.7399	66.1572	75.5546
0.7883	64.6994	66.1391	75.5042
0.7884	64.6647	66.0908	75.4538
0.7885	64.6416	66.0486	75.4118
0.7886	64.6127	66.0125	75.3697
0.7887	64.5954	65.9703	75.3529
0.7888	64.5838	65.9461	75.3109
0.7889	64.5607	65.922	75.2941
0.789	64.5376	65.91	75.2605
0.7891	64.5145	65.8557	75.2353
0.7892	64.4855	65.8255	75.2185
0.7893	64.4624	65.7954	75.1933
0.7894	64.4393	65.7773	75.1765
0.7895	64.4104	65.7411	75.1429
0.7896	64.4046	65.723	75.1176
0.7897	64.3873	65.6989	75.1008
0.7898	64.3699	65.6808	75.0924
0.7899	64.3526	65.6627	75.0672
0.79	64.3353	65.6447	75.0336
0.7901	64.3064	65.6205	75
0.7902	64.2832	65.5602	74.9916
0.7903	64.2543	65.5361	74.9664
0.7904	64.2428	65.4999	74.9244
0.7905	64.2312	65.4698	74.916
0.7906	64.2254	65.4457	74.8824
0.7907	64.1908	65.4216	74.8655
0.7908	64.1792	65.3914	74.8403
0.7909	64.1503	65.3432	74.8319
0.791	64.1329	65.3191	74.8067
0.7911	64.0983	65.2889	74.7815
0.7912	64.0578	65.2467	74.7563
0.7913	64.0405	65.2407	74.7059
0.7914	64.0116	65.2045	74.6891
0.7915	63.9769	65.1924	74.6723
0.7916	63.9422	65.1623	74.6303
0.7917	63.9249	65.1502	74.5966
0.7918	63.9075	65.1321	74.563
0.7919	63.8902	65.108	74.5294
0.792	63.8613	65.0718	74.4958
0.7921	63.8324	65.0598	74.4454
0.7922	63.8208	65.0477	74.4202
0.7923	63.7977	65.0236	74.3697
0.7924	63.7861	65.0115	74.3193
0.7925	63.7572	64.9995	74.2941
0.7926	63.7457	64.9693	74.2521
0.7927	63.711	64.9271	74.2353
0.7928	63.6821	64.909	74.1849
0.7929	63.659	64.897	74.1345
0.793	63.6474	64.8668	74.1176
0.7931	63.6301	64.8065	74.084
0.7932	63.6069	64.7824	74.0504
0.7933	63.5723	64.7462	74.0252
0.7935	63.5491	64.7161	74
0.7936	63.5145	64.698	73.9748
0.7937	63.4855	64.6679	73.9244
0.7938	63.4277	64.6498	73.9076
0.7939	63.3931	64.6317	73.8739
0.794	63.3642	64.6015	73.8655
0.7941	63.3526	64.5654	73.8235
0.7942	63.3295	64.5533	73.7899
0.7943	63.289	64.5412	73.7563
0.7944	63.2428	64.5051	73.7059
0.7945	63.237	64.493	73.6891
0.7946	63.2197	64.4689	73.6723
0.7947	63.1965	64.4448	73.6387
0.7948	63.1908	64.4206	73.6218
0.7949	63.1618	64.4146	73.5966
0.795	63.1387	64.3784	73.5882
0.7951	63.0925	64.3664	73.5798
0.7952	63.0809	64.3483	73.5714
0.7953	63.0694	64.3121	73.563
0.7954	63.0289	64.282	73.5294
0.7955	63.0116	64.2398	73.5126
0.7957	62.9769	64.2277	73.5042
0.7958	62.9191	64.2096	73.4874
0.7959	62.9075	64.1855	73.4454
0.796	62.8555	64.1674	73.4118
0.7961	62.8324	64.1252	73.3866
0.7962	62.8266	64.089	73.3613
0.7963	62.8208	64.077	73.3193
0.7964	62.815	64.0528	73.3109
0.7965	62.7746	64.0347	73.2857
0.7966	62.7572	64.0227	73.2773
0.7967	62.7052	64.0046	73.2101
0.7968	62.6994	63.9624	73.1597
0.7969	62.6474	63.9443	73.1429
0.797	62.6127	63.9142	73.1176
0.7971	62.5896	63.8961	73.0672
0.7972	62.5665	63.8539	73.0252
0.7973	62.5434	63.8297	72.9916
0.7974	62.5145	63.7875	72.9496
0.7975	62.5029	63.7815	72.9244
0.7976	62.4855	63.7574	72.9076
0.7977	62.4682	63.7453	72.8824
0.7978	62.4509	63.7272	72.8151
0.7979	62.422	63.7091	72.7983
0.798	62.4162	63.673	72.7815
0.7981	62.4046	63.6549	72.7731
0.7982	62.3584	63.6187	72.7143
0.7983	62.3468	63.5946	72.6807
0.7984	62.3295	63.5825	72.6639
0.7985	62.3006	63.5584	72.6471
0.7986	62.2832	63.5283	72.6218
0.7987	62.2659	63.5041	72.605
0.7988	62.2254	63.486	72.5798
0.7989	62.2197	63.4559	72.5714
0.799	62.1908	63.4137	72.5546
0.7991	62.1792	63.3715	72.5462
0.7992	62.1676	63.3474	72.5126
0.7993	62.1503	63.3293	72.4706
0.7994	62.1329	63.3172	72.4454
0.7995	62.0925	63.2931	72.4202
0.7996	62.0751	63.275	72.3782
0.7997	62.0405	63.2268	72.3445
0.7998	62.0058	63.1966	72.3025
0.7999	61.9942	63.1785	72.2689
0.8	61.9769	63.1544	72.2605
0.8001	61.9653	63.1484	72.2269
0.8002	61.9538	63.1243	72.1933
0.8003	61.9133	63.1001	72.1765
0.8004	61.9017	63.0881	72.1345
0.8005	61.8728	63.0579	72.1092
0.8006	61.8382	63.0157	72.084
0.8007	61.8208	63.0097	72.0756
0.8008	61.7977	62.9976	72.0588
0.8009	61.7746	62.9554	72.0168
0.801	61.763	62.9373	71.9832
0.8012	61.7341	62.9072	71.958
0.8013	61.7052	62.8831	71.916
0.8014	61.6763	62.859	71.8908
0.8015	61.659	62.8348	71.8571
0.8016	61.6358	62.8047	71.8487
0.8017	61.6243	62.7565	71.8151
0.8018	61.5954	62.7504	71.7983
0.8019	61.5838	62.7384	71.7815
0.802	61.5549	62.7082	71.7647
0.8021	61.5318	62.6901	71.7479
0.8022	61.526	62.654	71.7059
0.8023	61.5029	62.6117	71.6807
0.8024	61.474	62.5756	71.6471
0.8025	61.4509	62.5515	71.6303
0.8026	61.4451	62.5454	71.6218
0.8027	61.422	62.5213	71.5966
0.8028	61.4046	62.5092	71.5882
0.8029	61.3757	62.4791	71.5798
0.803	61.3468	62.461	71.5378
0.8031	61.3237	62.4309	71.5042
0.8032	61.3121	62.4067	71.4706
0.8033	61.2717	62.3887	71.4202
0.8034	61.2543	62.3645	71.3782
0.8035	61.2197	62.3344	71.3697
0.8036	61.2081	62.2922	71.3613
0.8037	61.1734	62.2439	71.3445
0.8038	61.1445	62.2319	71.3025
0.8039	61.1098	62.2198	71.2605
0.804	61.0867	62.2017	71.2437
0.8041	61.0694	62.1656	71.1933
0.8042	61.0289	62.1595	71.1345
0.8043	61.0173	62.1535	71.1092
0.8044	60.9884	62.1475	71.0588
0.8045	60.9769	62.1173	71
0.8046	60.948	62.0992	70.9748
0.8047	60.9364	62.0811	70.9664
0.8048	60.9017	62.0751	70.9496
0.8049	60.8902	62.0389	70.9244
0.805	60.8786	62.0028	70.8824
0.8051	60.8613	61.9726	70.8571
0.8052	60.8324	61.9304	70.8151
0.8053	60.8092	61.9244	70.7815
0.8054	60.7688	61.8882	70.7479
0.8055	60.763	61.8761	70.6975
0.8056	60.7399	61.858	70.6639
0.8057	60.7225	61.846	70.6471
0.8058	60.6879	61.8339	70.6303
0.8059	60.6416	61.7917	70.5882
0.806	60.6185	61.7857	70.5126
0.8061	60.5954	61.7616	70.4958
0.8062	60.5665	61.7314	70.479
0.8063	60.5491	61.7254	70.437
0.8064	60.5318	61.7073	70.4118
0.8065	60.5029	61.6772	70.395
0.8066	60.4682	61.653	70.3866
0.8067	60.4451	61.647	70.3782
0.8068	60.4046	61.5927	70.3613
0.8069	60.3757	61.5505	70.3193
0.807	60.3699	61.5324	70.2521
0.8071	60.3353	61.5083	70.2269
0.8072	60.3121	61.4782	70.1933
0.8073	60.2775	61.448	70.1681
0.8074	60.2717	61.4058	70.1597
0.8075	60.237	61.3757	70.1429
0.8076	60.2254	61.3395	70.1345
0.8077	60.2139	61.3274	70.1008
0.8078	60.1908	61.2913	70.0924
0.8079	60.1734	61.2852	70.042
0.808	60.1618	61.2611	70.0084
0.8081	60.1387	61.237	69.9748
0.8082	60.1156	61.2129	69.958
0.8083	60.1098	61.2068	69.9496
0.8084	60.0867	61.1767	69.9328
0.8085	60.0694	61.1586	69.8992
0.8086	60.052	61.1405	69.8908
0.8087	60.0173	61.1285	69.8824
0.8088	59.9884	61.0863	69.8571
0.8089	59.9769	61.0682	69.8151
0.809	59.9595	61.0501	69.7815
0.8091	59.9364	61.026	69.7563
0.8092	59.9017	61.0079	69.7395
0.8093	59.8671	60.9958	69.7227
0.8094	59.8439	60.9536	69.7143
0.8095	59.8382	60.9415	69.6723
0.8096	59.8035	60.9054	69.6639
0.8097	59.7803	60.8632	69.6555
0.8098	59.763	60.8571	69.6303
0.8099	59.7341	60.8451	69.605
0.81	59.6994	60.827	69.563
0.8101	59.6821	60.8029	69.521
0.8102	59.659	60.7787	69.4874
0.8103	59.6243	60.7727	69.479
0.8104	59.5896	60.7486	69.4706
0.8105	59.5723	60.7245	69.4622
0.8106	59.5549	60.6943	69.437
0.8107	59.526	60.6581	69.4118
0.8108	59.5202	60.6401	69.395
0.8109	59.4855	60.5978	69.3361
0.811	59.4624	60.5798	69.3277
0.8111	59.4509	60.5556	69.3193
0.8112	59.4277	60.5315	69.2941
0.8113	59.4046	60.5195	69.2857
0.8114	59.3873	60.5074	69.2605
0.8115	59.3468	60.4833	69.2353
0.8116	59.3064	60.4471	69.2185
0.8117	59.2601	60.429	69.2101
0.8118	59.237	60.423	69.1765
0.8119	59.2081	60.3989	69.1513
0.812	59.2023	60.3748	69.1429
0.8121	59.1734	60.3687	69.1008
0.8122	59.1561	60.3446	69.0672
0.8123	59.1214	60.3265	69.0504
0.8124	59.0809	60.2964	69.042
0.8125	59.0636	60.2903	69.0168
0.8126	59.0462	60.2722	68.9916
0.8127	59.0116	60.2542	68.9496
0.8128	59	60.23	68.9328
0.8129	58.9711	60.2059	68.8992
0.813	58.9364	60.1999	68.8739
0.8131	58.9075	60.1818	68.8571
0.8132	58.8555	60.1697	68.8235
0.8133	58.8266	60.1517	68.7731
0.8134	58.815	60.1396	68.7563
0.8135	58.7861	60.0974	68.7395
0.8136	58.763	60.0793	68.6891
0.8137	58.7283	60.0672	68.6639
0.8138	58.6994	60.0552	68.6387
0.8139	58.6705	60.0311	68.6303
0.814	58.6532	60.0069	68.605
0.8141	58.6416	59.9768	68.5546
0.8142	58.5954	59.9466	68.521
0.8143	58.5838	59.9346	68.4706
0.8144	58.5491	59.9286	68.4538
0.8145	58.5318	59.9105	68.4454
0.8146	58.5087	59.8803	68.4202
0.8147	58.4682	59.8562	68.3866
0.8148	58.4393	59.8321	68.3697
0.8149	58.4162	59.808	68.3361
0.815	58.4046	59.7718	68.3025
0.8151	58.3815	59.7658	68.2857
0.8152	58.3642	59.7356	68.2521
0.8153	58.3353	59.7055	68.2353
0.8154	58.3237	59.6753	68.2017
0.8155	58.3121	59.6512	68.1933
0.8156	58.2948	59.6391	68.1765
0.8157	58.2601	59.6271	68.1597
0.8158	58.2486	59.615	68.1513
0.8159	58.2023	59.5909	68.1429
0.816	58.1908	59.5487	68.1176
0.8161	58.1676	59.5366	68.084
0.8162	58.1445	59.5005	68.0588
0.8163	58.1214	59.4944	68.0336
0.8165	58.1098	59.4824	68
0.8166	58.104	59.4522	67.9664
0.8167	58.0751	59.4462	67.9412
0.8168	58.0636	59.4402	67.8908
0.8169	58.0462	59.4221	67.8739
0.817	58.0405	59.41	67.8655
0.8171	58.0116	59.404	67.8403
0.8172	57.9711	59.3738	67.8067
0.8173	57.9653	59.3618	67.7899
0.8174	57.9133	59.3557	67.7815
0.8175	57.9075	59.3377	67.7395
0.8176	57.896	59.3135	67.6975
0.8177	57.8786	59.3075	67.6891
0.8178	57.8671	59.2954	67.6387
0.8179	57.8439	59.2774	67.5966
0.818	57.8324	59.2472	67.5882
0.8181	57.815	59.205	67.521
0.8182	57.7746	59.1749	67.479
0.8183	57.7572	59.1447	67.4622
0.8184	57.7514	59.1266	67.4538
0.8185	57.7283	59.1085	67.4454
0.8186	57.7052	59.0784	67.4286
0.8187	57.6936	59.0663	67.4118
0.8188	57.6821	59.0543	67.3866
0.8189	57.6705	59.0241	67.3697
0.819	57.6532	59.006	67.3277
0.8191	57.6301	59	67.2857
0.8192	57.6012	58.9819	67.2773
0.8193	57.5665	58.9457	67.2689
0.8194	57.5549	58.9276	67.2521
0.8195	57.5202	58.8975	67.2185
0.8196	57.4971	58.8854	67.1681
0.8197	57.4913	58.8493	67.1429
0.8198	57.474	58.8432	67.1176
0.8199	57.422	58.8372	67.1092
0.82	57.4162	58.8191	67.1008
0.8201	57.3873	58.789	67.0756
0.8202	57.3699	58.7468	67.0588
0.8203	57.3468	58.7226	67.0504
0.8204	57.3179	58.6925	67.0168
0.8205	57.289	58.6563	66.9916
0.8206	57.2659	58.6442	66.958
0.8207	57.2312	58.6201	66.9412
0.8208	57.1965	58.6081	66.9076
0.8209	57.185	58.584	66.8824
0.821	57.1676	58.5719	66.8655
0.8211	57.1503	58.5478	66.8151
0.8212	57.1272	58.4995	66.7983
0.8213	57.1156	58.4754	66.7899
0.8214	57.104	58.4573	66.7479
0.8215	57.0867	58.4272	66.6975
0.8216	57.0636	58.4151	66.6303
0.8217	57.0289	58.4031	66.605
0.8218	56.9827	58.391	66.5882
0.8219	56.9711	58.3669	66.563
0.822	56.9538	58.3488	66.5294
0.8221	56.948	58.3367	66.5042
0.8222	56.9306	58.3307	66.479
0.8223	56.9133	58.3006	66.4622
0.8224	56.896	58.2584	66.395
0.8225	56.8786	58.2403	66.3697
0.8226	56.8497	58.2101	66.3445
0.8227	56.8208	58.18	66.3277
0.8228	56.8035	58.1498	66.2857
0.8229	56.7746	58.1438	66.2605
0.823	56.7572	58.1257	66.2269
0.8231	56.7341	58.1136	66.2185
0.8232	56.7052	58.1016	66.2017
0.8233	56.6763	58.0956	66.1849
0.8234	56.6647	58.0835	66.1597
0.8235	56.6416	58.0714	66.1008
0.8236	56.6358	58.0292	66.084
0.8237	56.6069	58.0111	66.0504
0.8238	56.5607	57.981	65.9916
0.8239	56.5145	57.9689	65.916
0.824	56.4855	57.9328	65.8824
0.8241	56.4624	57.9026	65.8571
0.8242	56.4509	57.8544	65.8319
0.8243	56.4335	57.8242	65.8235
0.8244	56.3931	57.8122	65.8067
0.8245	56.3815	57.8001	65.7899
0.8246	56.3584	57.788	65.7479
0.8247	56.3064	57.7639	65.7311
0.8248	56.2948	57.7398	65.7227
0.8249	56.2717	57.7157	65.6891
0.825	56.2659	57.6976	65.6555
0.8251	56.2543	57.6855	65.6387
0.8252	56.2428	57.6614	65.6303
0.8253	56.2197	57.6433	65.6218
0.8254	56.2139	57.6072	65.605
0.8255	56.185	57.5529	65.5882
0.8256	56.1618	57.5227	65.5714
0.8257	56.1503	57.5046	65.563
0.8258	56.1272	57.4866	65.5462
0.8259	56.1098	57.4504	65.4874
0.826	56.104	57.4443	65.4538
0.8261	56.0867	57.4383	65.437
0.8262	56.0809	57.4082	65.4202
0.8263	56.0636	57.3901	65.4034
0.8264	56.0347	57.372	65.3613
0.8265	56.0231	57.3539	65.3445
0.8266	56	57.3479	65.3193
0.8267	55.9595	57.3418	65.3025
0.8268	55.948	57.3298	65.2941
0.8269	55.9306	57.3117	65.2773
0.827	55.9075	57.2936	65.2605
0.8271	55.8844	57.2755	65.2521
0.8272	55.8671	57.2695	65.1933
0.8273	55.8439	57.2574	65.1681
0.8274	55.8382	57.2273	65.1429
0.8275	55.8092	57.2213	65.1261
0.8276	55.7919	57.1971	65.0924
0.8277	55.7746	57.1851	65.0672
0.8278	55.763	57.173	65.0588
0.8279	55.7457	57.1368	65.042
0.828	55.7283	57.1248	65.0084
0.8281	55.7052	57.1067	64.9496
0.8282	55.6705	57.1007	64.9328
0.8283	55.6416	57.0705	64.9244
0.8284	55.6185	57.0524	64.9076
0.8285	55.6069	57.0283	64.8824
0.8286	55.5838	57.0162	64.8739
0.8287	55.5665	57.0042	64.8655
0.8288	55.5376	56.9982	64.8571
0.8289	55.5318	56.974	64.8151
0.829	55.5029	56.962	64.8067
0.8291	55.474	56.9439	64.7647
0.8292	55.4624	56.9379	64.7227
0.8293	55.4566	56.9137	64.7059
0.8294	55.4451	56.8715	64.6891
0.8295	55.4335	56.8534	64.6555
0.8296	55.4046	56.8354	64.6387
0.8297	55.3815	56.8052	64.6134
0.8298	55.3526	56.7811	64.605
0.8299	55.3353	56.757	64.5798
0.83	55.289	56.7268	64.5714
0.8301	55.2775	56.7027	64.563
0.8302	55.2486	56.6906	64.521
0.8303	55.237	56.6665	64.4958
0.8304	55.2197	56.6484	64.4622
0.8305	55.1965	56.6364	64.4454
0.8306	55.185	56.6183	64.4286
0.8307	55.1618	56.5881	64.4202
0.8309	55.1387	56.5701	64.395
0.831	55.1329	56.558	64.3613
0.8311	55.104	56.5399	64.3445
0.8312	55.0809	56.5278	64.3277
0.8313	55.0578	56.4856	64.3025
0.8314	55.0405	56.4615	64.2773
0.8315	55.0173	56.4374	64.2689
0.8316	54.9942	56.4253	64.2353
0.8317	54.9653	56.4133	64.2017
0.8318	54.9422	56.3952	64.1933
0.8319	54.9133	56.3892	64.1681
0.832	54.9075	56.3831	64.1429
0.8321	54.9017	56.3711	64.1261
0.8322	54.8902	56.359	64.1176
0.8323	54.8786	56.3349	64.1008
0.8324	54.8728	56.3168	64.0756
0.8325	54.8613	56.2867	64.0588
0.8327	54.8382	56.2746	63.9832
0.8328	54.815	56.2686	63.9412
0.8329	54.7977	56.2445	63.9328
0.833	54.7803	56.2264	63.9076
0.8331	54.7572	56.1902	63.8739
0.8332	54.7283	56.1781	63.8487
0.8333	54.7168	56.16	63.8151
0.8334	54.711	56.1419	63.7899
0.8335	54.6821	56.1178	63.7647
0.8336	54.6705	56.0817	63.7227
0.8337	54.6532	56.0636	63.7143
0.8338	54.6185	56.0274	63.6723
0.8339	54.6012	56.0093	63.6218
0.834	54.5665	55.9791	63.6134
0.8341	54.5434	55.955	63.5798
0.8342	54.5029	55.9309	63.5714
0.8343	54.4855	55.8947	63.5462
0.8344	54.4624	55.8586	63.5378
0.8345	54.4104	55.8344	63.521
0.8346	54.3815	55.8163	63.4958
0.8347	54.3642	55.7922	63.4706
0.8348	54.3526	55.7741	63.4286
0.8349	54.3353	55.75	63.4202
0.835	54.3121	55.7199	63.395
0.8351	54.3064	55.6958	63.3529
0.8352	54.2775	55.6656	63.3445
0.8353	54.2486	55.6475	63.3109
0.8354	54.2254	55.6234	63.3025
0.8355	54.2081	55.5933	63.2857
0.8356	54.185	55.5872	63.2521
0.8357	54.1734	55.5631	63.2437
0.8358	54.1387	55.539	63.2269
0.8359	54.1156	55.5209	63.2017
0.836	54.0925	55.4907	63.1933
0.8361	54.0694	55.4305	63.1681
0.8362	54.052	55.4003	63.1429
0.8364	54.0347	55.3581	63.1345
0.8365	53.9942	55.34	63.1261
0.8366	53.9653	55.3279	63.0924
0.8367	53.9364	55.3099	63.0672
0.8368	53.9191	55.2918	63.0336
0.8369	53.8902	55.2857	63.0084
0.837	53.8555	55.2797	62.9832
0.8372	53.8497	55.2616	62.9664
0.8373	53.8266	55.2375	62.9328
0.8374	53.8092	55.2074	62.8992
0.8375	53.8035	55.1893	62.8908
0.8376	53.7919	55.1832	62.8655
0.8377	53.7457	55.141	62.8571
0.8378	53.711	55.1169	62.8319
0.8379	53.6821	55.1049	62.8151
0.838	53.6647	55.0928	62.7899
0.8381	53.6474	55.0626	62.7815
0.8382	53.6301	55.0325	62.7647
0.8383	53.6069	55.0204	62.7479
0.8384	53.6012	55.0023	62.7227
0.8385	53.5665	54.9903	62.6975
0.8386	53.5549	54.9782	62.6723
0.8387	53.526	54.9601	62.6303
0.8388	53.5029	54.9481	62.5966
0.8389	53.4798	54.924	62.5798
0.839	53.4624	54.9119	62.5546
0.8391	53.4393	54.8938	62.521
0.8392	53.4162	54.8878	62.5042
0.8393	53.3873	54.8576	62.4538
0.8394	53.3526	54.8335	62.4286
0.8395	53.341	54.8275	62.4034
0.8396	53.3064	54.8154	62.3866
0.8397	53.289	54.7913	62.3697
0.8398	53.2832	54.7793	62.3361
0.8399	53.2717	54.7551	62.3109
0.84	53.2486	54.737	62.2689
0.8401	53.237	54.725	62.2269
0.8402	53.2081	54.7009	62.1933
0.8403	53.185	54.6948	62.1849
0.8404	53.1618	54.6828	62.1597
0.8405	53.1503	54.6466	62.1513
0.8406	53.1387	54.6285	62.1261
0.8407	53.1272	54.6044	62.1092
0.8408	53.1156	54.5984	62.042
0.8409	53.0983	54.5863	62.0252
0.841	53.0751	54.5742	62
0.8411	53.0694	54.5562	61.9748
0.8412	53.0347	54.532	61.916
0.8413	53.0231	54.52	61.8992
0.8414	52.9884	54.4959	61.8571
0.8415	52.9653	54.4838	61.8235
0.8416	52.948	54.4657	61.7983
0.8417	52.9364	54.4295	61.7899
0.8418	52.9133	54.4114	61.7815
0.8419	52.9075	54.3692	61.7731
0.842	52.8786	54.3572	61.7647
0.8421	52.8728	54.3331	61.7563
0.8422	52.8613	54.327	61.7395
0.8423	52.8439	54.315	61.7227
0.8424	52.8382	54.3089	61.6975
0.8425	52.8324	54.2788	61.6807
0.8426	52.7977	54.2426	61.6639
0.8428	52.7861	54.2306	61.6303
0.8429	52.763	54.2125	61.6218
0.843	52.7399	54.1944	61.5882
0.8431	52.7283	54.1703	61.5714
0.8432	52.711	54.1642	61.5378
0.8433	52.6936	54.1522	61.4706
0.8434	52.659	54.1401	61.4622
0.8435	52.6416	54.1039	61.4202
0.8436	52.6301	54.0798	61.395
0.8437	52.6243	54.0497	61.3445
0.8438	52.5896	54.0316	61.3277
0.8439	52.5607	54.0255	61.3193
0.844	52.5376	53.9773	61.2941
0.8441	52.5145	53.9592	61.2773
0.8442	52.4855	53.9351	61.2689
0.8443	52.4624	53.9291	61.2437
0.8444	52.4451	53.8929	61.2185
0.8445	52.4162	53.8808	61.1765
0.8446	52.4104	53.8627	61.1681
0.8447	52.3931	53.8567	61.1513
0.8448	52.3757	53.8205	61.1345
0.8449	52.3468	53.7904	61.084
0.845	52.3121	53.7663	61.0672
0.8451	52.3064	53.7542	61.042
0.8452	52.3006	53.712	61.0336
0.8453	52.2948	53.6758	61.0252
0.8454	52.2486	53.6517	61.0084
0.8455	52.2197	53.6336	60.9664
0.8456	52.2023	53.6095	60.9328
0.8457	52.1908	53.5733	60.8487
0.8458	52.1792	53.5613	60.8319
0.8459	52.1734	53.5492	60.8235
0.846	52.1618	53.5251	60.8151
0.8461	52.1561	53.4949	60.7815
0.8462	52.1272	53.4648	60.7563
0.8463	52.1098	53.4527	60.7395
0.8464	52.104	53.4407	60.7143
0.8465	52.0983	53.4226	60.7059
0.8466	52.0867	53.4166	60.6807
0.8467	52.0462	53.4105	60.6639
0.8468	52.0231	53.3985	60.6218
0.8469	51.9942	53.3804	60.605
0.847	51.9711	53.3743	60.5714
0.8471	51.9653	53.3623	60.5378
0.8472	51.948	53.3563	60.5294
0.8473	51.9191	53.3442	60.5042
0.8474	51.9075	53.314	60.479
0.8475	51.8844	53.308	60.4622
0.8476	51.8728	53.2718	60.4118
0.8477	51.8324	53.2538	60.3782
0.8478	51.815	53.2417	60.3361
0.8479	51.8035	53.2176	60.3277
0.848	51.7977	53.1935	60.3193
0.8481	51.7919	53.1573	60.3025
0.8482	51.7803	53.1332	60.2857
0.8483	51.7514	53.1211	60.2521
0.8484	51.7168	53.109	60.2101
0.8485	51.6994	53.0789	60.2017
0.8486	51.6879	53.0608	60.1933
0.8487	51.6763	53.0427	60.1765
0.8488	51.6532	53.0186	60.1597
0.8489	51.5954	53.0005	60.1261
0.849	51.578	52.9824	60.1092
0.8491	51.5549	52.9764	60.0924
0.8492	51.5376	52.9643	60.0588
0.8493	51.526	52.9462	60.0504
0.8494	51.5087	52.9342	60.0336
0.8495	51.4971	52.9221	60.0252
0.8496	51.4855	52.904	60.0084
0.8497	51.4566	52.898	59.9748
0.8498	51.4509	52.892	59.9664
0.8499	51.4393	52.8679	59.958
0.85	51.4162	52.8377	59.9328
0.8502	51.3931	52.8256	59.8992
0.8503	51.3699	52.8076	59.8824
0.8504	51.3584	52.7654	59.8487
0.8505	51.3468	52.7533	59.8235
0.8506	51.341	52.7352	59.8151
0.8507	51.3237	52.7111	59.7899
0.8508	51.3179	52.693	59.7563
0.8509	51.3064	52.6689	59.7479
0.851	51.2948	52.6327	59.7227
0.8511	51.2717	52.6086	59.6975
0.8512	51.2428	52.5905	59.6555
0.8514	51.237	52.5784	59.6303
0.8515	51.2197	52.5664	59.6134
0.8516	51.1965	52.5242	59.605
0.8517	51.1908	52.5181	59.5798
0.8518	51.1792	52.494	59.563
0.8519	51.1618	52.488	59.5462
0.852	51.1561	52.482	59.5294
0.8521	51.1272	52.4578	59.521
0.8522	51.104	52.4156	59.5042
0.8524	51.0751	52.3975	59.4706
0.8525	51.0636	52.3855	59.4622
0.8526	51.0578	52.3674	59.437
0.8528	51.0173	52.3433	59.395
0.8529	50.9884	52.3131	59.3866
0.853	50.9653	52.295	59.3697
0.8531	50.9422	52.283	59.3529
0.8532	50.9306	52.2649	59.3277
0.8533	50.9075	52.2347	59.3109
0.8534	50.896	52.2227	59.2857
0.8535	50.8786	52.2046	59.2689
0.8536	50.8613	52.1986	59.2605
0.8537	50.8324	52.1624	59.2101
0.8538	50.815	52.1564	59.1933
0.8539	50.7919	52.1443	59.1765
0.854	50.7803	52.1383	59.1681
0.8541	50.763	52.1081	59.1176
0.8542	50.7457	52.0961	59.1008
0.8543	50.7341	52.0599	59.084
0.8544	50.7225	52.0116	59.0672
0.8545	50.6994	51.9694	59.0588
0.8546	50.6879	51.9453	59.042
0.8547	50.6705	51.9333	59.0168
0.8548	50.6532	51.9212	58.9832
0.8549	50.6474	51.9031	58.9328
0.855	50.6301	51.8609	58.9244
0.8551	50.6069	51.8127	58.8992
0.8552	50.5896	51.8066	58.8487
0.8553	50.5838	51.7705	58.8235
0.8554	50.5665	51.7524	58.8067
0.8555	50.5549	51.7283	58.7899
0.8556	50.5434	51.7222	58.7731
0.8557	50.5318	51.6921	58.7647
0.8558	50.5029	51.6499	58.7227
0.8559	50.474	51.6197	58.7143
0.856	50.4509	51.5956	58.7059
0.8561	50.4335	51.5715	58.6723
0.8562	50.4277	51.5655	58.6555
0.8563	50.4046	51.5353	58.6303
0.8564	50.3815	51.5232	58.5966
0.8565	50.3526	51.5172	58.5462
0.8566	50.3353	51.4871	58.5294
0.8567	50.3237	51.4509	58.4958
0.8569	50.3121	51.4207	58.4622
0.857	50.2948	51.3846	58.4538
0.8571	50.2601	51.3665	58.4202
0.8572	50.237	51.3424	58.395
0.8573	50.2254	51.3243	58.3613
0.8574	50.2139	51.3062	58.3445
0.8575	50.2023	51.2881	58.3277
0.8576	50.185	51.2579	58.3193
0.8577	50.1561	51.2459	58.3025
0.8578	50.1156	51.2399	58.2857
0.8579	50.0983	51.2218	58.2521
0.858	50.0751	51.2037	58.2437
0.8581	50.0578	51.1916	58.2185
0.8582	50.0347	51.1554	58.2101
0.8583	50.0231	51.1494	58.1681
0.8585	50	51.1193	58.1513
0.8586	49.9827	51.0951	58.1429
0.8587	49.9711	51.0771	58.1092
0.8588	49.9422	51.071	58.1008
0.8589	49.9191	51.0529	58.084
0.859	49.9017	51.0348	58.0756
0.8591	49.8844	51.0288	58.0504
0.8592	49.8555	51.0168	58.0252
0.8593	49.815	50.9987	58.0168
0.8594	49.7977	50.9806	58
0.8595	49.7803	50.9565	57.9916
0.8596	49.763	50.9444	57.9832
0.8597	49.7572	50.9384	57.9496
0.8598	49.7457	50.9323	57.9244
0.8599	49.7168	50.9022	57.916
0.86	49.6936	50.8781	57.8992
0.8601	49.6821	50.8298	57.8739
0.8602	49.659	50.8178	57.8487
0.8603	49.6358	50.8057	57.8235
0.8604	49.6185	50.7816	57.8067
0.8605	49.6012	50.7153	57.7983
0.8606	49.578	50.6972	57.7815
0.8607	49.5549	50.6851	57.7731
0.8609	49.5376	50.661	57.7479
0.861	49.5202	50.6369	57.7143
0.8611	49.4855	50.6128	57.7059
0.8612	49.4682	50.6067	57.6639
0.8613	49.4509	50.5947	57.6471
0.8614	49.4393	50.5887	57.6218
0.8615	49.4104	50.5585	57.6134
0.8616	49.3931	50.5344	57.5966
0.8617	49.3873	50.5103	57.5882
0.8618	49.3699	50.4801	57.563
0.8619	49.3584	50.45	57.5462
0.862	49.3468	50.4319	57.5126
0.8621	49.3237	50.4198	57.4706
0.8622	49.2832	50.3836	57.4622
0.8623	49.2601	50.3716	57.437
0.8624	49.2312	50.3656	57.4202
0.8625	49.2197	50.3595	57.4034
0.8626	49.2139	50.3414	57.3866
0.8628	49.2023	50.3173	57.3529
0.8629	49.185	50.3053	57.3109
0.863	49.1618	50.2872	57.2773
0.8631	49.1329	50.2811	57.2353
0.8632	49.1156	50.257	57.2101
0.8633	49.0751	50.2269	57.1849
0.8634	49.0636	50.2028	57.1513
0.8636	49.0347	50.1907	57.1345
0.8637	49	50.1726	57.1008
0.8638	48.9711	50.1545	57.0756
0.8639	48.9595	50.1364	57.0504
0.864	48.9306	50.1304	57.0336
0.8641	48.9133	50.0942	57.0084
0.8642	48.8844	50.0761	56.9748
0.8643	48.8671	50.0339	56.9664
0.8644	48.8555	50.0158	56.9412
0.8645	48.8382	49.9977	56.9328
0.8646	48.8266	49.9857	56.9244
0.8647	48.8035	49.9736	56.9076
0.8648	48.7919	49.9495	56.8655
0.8649	48.7572	49.9254	56.8571
0.865	48.7341	49.9073	56.8403
0.8651	48.711	49.8952	56.8235
0.8652	48.7052	49.8832	56.7983
0.8653	48.6647	49.8651	56.7815
0.8654	48.6532	49.841	56.7731
0.8655	48.6474	49.8349	56.7647
0.8656	48.6358	49.8169	56.7395
0.8657	48.6185	49.7867	56.7227
0.8658	48.6012	49.7807	56.6891
0.8659	48.5896	49.7747	56.6303
0.866	48.5607	49.7505	56.6134
0.8661	48.5434	49.7264	56.5966
0.8662	48.5376	49.7023	56.563
0.8663	48.5202	49.6963	56.5378
0.8664	48.4971	49.6601	56.5294
0.8665	48.4624	49.6541	56.5126
0.8666	48.4451	49.6299	56.4958
0.8667	48.4335	49.6239	56.4706
0.8668	48.4104	49.6179	56.4454
0.8669	48.4046	49.5998	56.3782
0.867	48.3988	49.5757	56.3613
0.8671	48.3873	49.5696	56.3529
0.8672	48.3699	49.5455	56.3361
0.8673	48.3526	49.5335	56.3277
0.8674	48.341	49.5274	56.3109
0.8675	48.3179	49.5214	56.3025
0.8676	48.3121	49.5033	56.2689
0.8677	48.289	49.4973	56.2521
0.8678	48.2717	49.4732	56.2101
0.8679	48.2543	49.4671	56.1849
0.868	48.2254	49.4491	56.1681
0.8681	48.2197	49.4249	56.1261
0.8682	48.2081	49.4129	56.1176
0.8683	48.2023	49.3827	56.1008
0.8684	48.1965	49.3646	56.0672
0.8685	48.1908	49.3405	56.042
0.8686	48.1792	49.3104	56.0252
0.8687	48.1618	49.2802	56
0.869	48.1561	49.2682	55.9916
0.8691	48.1329	49.238	55.9496
0.8692	48.1272	49.2199	55.9076
0.8693	48.104	49.2139	55.8992
0.8694	48.0925	49.2018	55.8739
0.8695	48.0751	49.1837	55.8571
0.8696	48.052	49.1777	55.8235
0.8697	48.0231	49.1476	55.8067
0.8698	47.9942	49.1355	55.7899
0.8699	47.9711	49.1235	55.7563
0.87	47.9595	49.1174	55.7311
0.8701	47.9538	49.0812	55.7143
0.8702	47.9364	49.0571	55.6975
0.8703	47.9249	49.027	55.6891
0.8704	47.9075	49.0149	55.6723
0.8705	47.8902	48.9848	55.6387
0.8706	47.8671	48.9727	55.6134
0.8707	47.8439	48.9667	55.605
0.8709	47.8266	48.9365	55.5966
0.8711	47.8092	48.9245	55.5798
0.8712	47.8035	48.8883	55.5462
0.8713	47.7803	48.8762	55.5378
0.8714	47.7746	48.8702	55.5126
0.8715	47.7572	48.8521	55.4874
0.8716	47.7457	48.828	55.479
0.8717	47.7341	48.8039	55.4622
0.8718	47.7168	48.7918	55.437
0.8719	47.6936	48.7858	55.4118
0.872	47.6821	48.7677	55.3866
0.8721	47.659	48.7556	55.3782
0.8722	47.6416	48.7315	55.3529
0.8723	47.6301	48.7255	55.3193
0.8724	47.6127	48.6953	55.3109
0.8725	47.5896	48.6652	55.2773
0.8726	47.5838	48.6531	55.2689
0.8727	47.5665	48.6411	55.2353
0.8728	47.5491	48.6351	55.2017
0.8729	47.526	48.629	55.1849
0.873	47.5087	48.5928	55.1681
0.8732	47.4971	48.5868	55.1345
0.8733	47.4913	48.5748	55.084
0.8734	47.4855	48.5506	55.0504
0.8735	47.4798	48.5084	55.0252
0.8736	47.4624	48.4783	54.9916
0.8737	47.4566	48.4662	54.958
0.8738	47.4451	48.4602	54.9328
0.8739	47.4335	48.4481	54.9076
0.874	47.4104	48.424	54.8739
0.8741	47.3931	48.412	54.8571
0.8742	47.3642	48.4059	54.8403
0.8743	47.341	48.3878	54.8319
0.8744	47.3179	48.3697	54.7983
0.8745	47.2832	48.3577	54.7815
0.8747	47.2659	48.3456	54.7479
0.8749	47.2543	48.3336	54.7227
0.875	47.2486	48.3095	54.7059
0.8751	47.2312	48.2853	54.6723
0.8752	47.2197	48.2672	54.6555
0.8753	47.1965	48.2492	54.6471
0.8754	47.1734	48.2371	54.6303
0.8755	47.1618	48.219	54.6134
0.8756	47.1503	48.2009	54.605
0.8757	47.1272	48.1828	54.5882
0.8758	47.1156	48.1768	54.5462
0.8759	47.0925	48.1647	54.5378
0.8761	47.0751	48.1406	54.5126
0.8762	47.0636	48.1286	54.479
0.8763	47.052	48.1105	54.4538
0.8764	47.0231	48.0864	54.4454
0.8765	46.9942	48.0622	54.4286
0.8766	46.9711	48.0321	54.4202
0.8767	46.948	48.0261	54.395
0.8768	46.9133	48.008	54.3782
0.8769	46.8786	47.9899	54.3613
0.877	46.8728	47.9597	54.3361
0.8771	46.8613	47.9296	54.2773
0.8772	46.8555	47.8934	54.2689
0.8773	46.8439	47.8693	54.2437
0.8774	46.815	47.8633	54.2269
0.8775	46.8035	47.8391	54.2101
0.8776	46.7977	47.821	54.1933
0.8777	46.7688	47.803	54.1681
0.8778	46.7572	47.7788	54.1345
0.8779	46.7457	47.7608	54.1176
0.878	46.7341	47.7366	54.0756
0.8781	46.7225	47.7246	54.0588
0.8782	46.6994	47.6944	54.042
0.8783	46.6532	47.6643	54.0336
0.8784	46.6243	47.6402	53.9916
0.8785	46.5723	47.6281	53.958
0.8786	46.5607	47.598	53.9496
0.8787	46.5376	47.5799	53.9328
0.8788	46.5145	47.5738	53.9076
0.8789	46.474	47.5557	53.8739
0.8791	46.4624	47.5377	53.8487
0.8792	46.4451	47.5256	53.8403
0.8793	46.4162	47.5075	53.8151
0.8794	46.3815	47.4894	53.8067
0.8795	46.3757	47.4774	53.7731
0.8796	46.3584	47.4472	53.7563
0.8797	46.3468	47.4352	53.7395
0.8798	46.3237	47.411	53.7227
0.8799	46.3179	47.405	53.7143
0.88	46.3006	47.399	53.6975
0.8801	46.2659	47.3929	53.6807
0.8802	46.2543	47.3869	53.6639
0.8803	46.2428	47.3688	53.6555
0.8804	46.2254	47.3447	53.6471
0.8805	46.1908	47.3326	53.6387
0.8806	46.185	47.2965	53.6218
0.8807	46.1734	47.2904	53.5882
0.8808	46.1676	47.2663	53.5714
0.8809	46.1503	47.2422	53.563
0.881	46.1329	47.2181	53.5462
0.8811	46.1156	47.2121	53.5378
0.8812	46.104	47.1879	53.5126
0.8813	46.0636	47.1698	53.4958
0.8814	46.0462	47.1518	53.479
0.8815	46.0231	47.1337	53.4538
0.8816	46.0116	47.1156	53.437
0.8817	46	47.1035	53.4286
0.8818	45.9884	47.0975	53.4118
0.8819	45.9769	47.0613	53.3782
0.882	45.9595	47.0372	53.3697
0.8822	45.9422	47.001	53.3613
0.8823	45.9306	46.995	53.3277
0.8824	45.9075	46.989	53.3025
0.8825	45.8902	46.9709	53.2689
0.8826	45.8728	46.9407	53.2269
0.8827	45.8671	46.9226	53.2185
0.8829	45.8439	46.9166	53.2101
0.883	45.8382	46.9045	53.2017
0.8831	45.8035	46.8865	53.1513
0.8833	45.7919	46.8623	53.1176
0.8834	45.7803	46.8442	53.084
0.8835	45.763	46.8322	53.0588
0.8836	45.7341	46.8201	53.042
0.8837	45.711	46.8141	53.0168
0.8838	45.6763	46.784	52.9748
0.8839	45.6705	46.7598	52.958
0.884	45.659	46.7478	52.9244
0.8841	45.6301	46.7357	52.8992
0.8842	45.6185	46.7237	52.8908
0.8843	45.6069	46.7176	52.8739
0.8844	45.5954	46.6995	52.8571
0.8845	45.5838	46.6814	52.8403
0.8846	45.5723	46.6754	52.8319
0.8848	45.5491	46.6332	52.8151
0.8849	45.5318	46.6272	52.8067
0.885	45.5029	46.6091	52.7983
0.8851	45.4855	46.5729	52.7899
0.8852	45.474	46.5428	52.7731
0.8853	45.4566	46.5247	52.7479
0.8854	45.4509	46.5006	52.7227
0.8855	45.4277	46.4945	52.7143
0.8856	45.422	46.4704	52.6807
0.8857	45.3988	46.4463	52.6723
0.8858	45.3931	46.4282	52.6555
0.8859	45.3815	46.4161	52.6387
0.886	45.3584	46.386	52.6303
0.8861	45.3468	46.3679	52.605
0.8863	45.3353	46.3317	52.5798
0.8864	45.3179	46.3136	52.521
0.8865	45.289	46.3016	52.5042
0.8868	45.2775	46.2835	52.4622
0.8869	45.2428	46.2654	52.4538
0.887	45.2312	46.2533	52.437
0.8871	45.2197	46.2353	52.4202
0.8872	45.2081	46.2292	52.4034
0.8874	45.1965	46.2172	52.395
0.8875	45.185	46.193	52.3866
0.8876	45.1676	46.175	52.3529
0.8877	45.1387	46.1689	52.3445
0.8878	45.1329	46.1508	52.3361
0.8879	45.1214	46.1448	52.2941
0.888	45.104	46.1388	52.2857
0.8881	45.0751	46.1207	52.2605
0.8882	45.052	46.1147	52.2185
0.8883	45.0405	46.0966	52.2017
0.8884	45.0347	46.0785	52.1681
0.8885	45.0231	46.0604	52.1429
0.8886	45.0116	46.0423	52.0924
0.8887	45	46.0302	52.0588
0.8888	44.9884	46.0182	52.0336
0.8889	44.9827	46.0061	52
0.8891	44.9653	45.9941	51.9832
0.8892	44.9538	45.976	51.9664
0.8894	44.9422	45.9639	51.9496
0.8895	44.9364	45.9458	51.9412
0.8896	44.9133	45.9398	51.9328
0.8897	44.8902	45.9097	51.9076
0.8898	44.8786	45.8976	51.8992
0.8899	44.8382	45.8554	51.8824
0.89	44.8266	45.8072	51.8739
0.8901	44.815	45.8011	51.8487
0.8902	44.8092	45.783	51.8403
0.8903	44.7861	45.771	51.8319
0.8904	44.7803	45.7469	51.7983
0.8905	44.763	45.7348	51.7731
0.8906	44.7457	45.7288	51.7563
0.8907	44.7399	45.7046	51.7395
0.8908	44.7283	45.6926	51.7311
0.8909	44.7168	45.6805	51.7059
0.891	44.711	45.6745	51.6975
0.8911	44.6821	45.6383	51.6891
0.8912	44.6647	45.6263	51.6723
0.8913	44.659	45.5961	51.6639
0.8914	44.6532	45.5901	51.6387
0.8915	44.6358	45.5841	51.6134
0.8916	44.6185	45.572	51.5966
0.8917	44.6012	45.5418	51.563
0.8918	44.5896	45.5238	51.5546
0.8919	44.5723	45.5177	51.5126
0.892	44.5607	45.5057	51.5042
0.8921	44.5549	45.4635	51.479
0.8922	44.5491	45.4514	51.4622
0.8923	44.5318	45.4333	51.4286
0.8924	44.5087	45.4273	51.4034
0.8925	44.4971	45.4213	51.3697
0.8926	44.474	45.4032	51.3529
0.8927	44.4566	45.3911	51.3193
0.8928	44.4393	45.373	51.3025
0.8929	44.4162	45.367	51.2857
0.893	44.3988	45.361	51.2689
0.8931	44.3873	45.3429	51.2521
0.8932	44.3757	45.3368	51.2185
0.8933	44.3584	45.3248	51.2017
0.8934	44.3468	45.3127	51.1849
0.8935	44.3121	45.2826	51.1765
0.8936	44.3006	45.2524	51.1681
0.8937	44.2948	45.2343	51.1429
0.8938	44.2775	45.2162	51.1345
0.8939	44.2601	45.2042	51.1261
0.894	44.2486	45.174	51.1092
0.8941	44.2312	45.1439	51.084
0.8942	44.2254	45.1258	51.0504
0.8943	44.2081	45.1077	51.0084
0.8944	44.1908	45.1017	51
0.8945	44.1734	45.0776	50.9832
0.8946	44.1676	45.0534	50.9496
0.8947	44.1329	45.0414	50.9328
0.8948	44.1214	45.0233	50.9244
0.8949	44.1156	44.9931	50.8908
0.895	44.104	44.9751	50.8739
0.8952	44.0925	44.957	50.8487
0.8953	44.0694	44.9389	50.8319
0.8954	44.0578	44.8967	50.8235
0.8955	44.0347	44.8786	50.7983
0.8956	44.0173	44.8726	50.7815
0.8957	44.0058	44.8605	50.7479
0.8958	43.9884	44.8424	50.7143
0.8959	43.9769	44.8123	50.6975
0.896	43.9595	44.7881	50.6891
0.8961	43.9538	44.7821	50.6639
0.8962	43.9364	44.764	50.6303
0.8963	43.9191	44.7339	50.6134
0.8964	43.9075	44.7158	50.5882
0.8965	43.8902	44.7037	50.5546
0.8966	43.8786	44.6977	50.5378
0.8967	43.8497	44.6796	50.5126
0.8968	43.815	44.6615	50.4874
0.8969	43.7977	44.6495	50.4538
0.897	43.7746	44.6314	50.4454
0.8971	43.763	44.6193	50.4118
0.8972	43.7514	44.6133	50.395
0.8973	43.7283	44.6073	50.3866
0.8974	43.711	44.559	50.3782
0.8975	43.6994	44.5349	50.3529
0.8976	43.6936	44.5289	50.3277
0.8977	43.6763	44.5108	50.3109
0.8978	43.6358	44.4927	50.3025
0.8979	43.6243	44.4867	50.2941
0.898	43.6012	44.4505	50.2857
0.8981	43.578	44.4203	50.2689
0.8982	43.5549	44.3781	50.2521
0.8983	43.5434	44.354	50.2353
0.8984	43.526	44.3359	50.2185
0.8985	43.5087	44.3178	50.1681
0.8986	43.4855	44.2937	50.1513
0.8987	43.4624	44.2756	50.1176
0.8988	43.4566	44.2515	50.1092
0.899	43.4335	44.2214	50.084
0.8991	43.4162	44.1972	50.0672
0.8992	43.4104	44.1852	50.042
0.8993	43.3988	44.1731	50.0252
0.8994	43.3815	44.143	50
0.8995	43.3642	44.1189	49.9832
0.8996	43.341	44.0887	49.9664
0.8997	43.3237	44.0646	49.9328
0.8998	43.3006	44.0525	49.9244
0.8999	43.289	44.0344	49.9076
0.9	43.2832	44.0103	49.8908
0.9001	43.2601	43.9922	49.8655
0.9002	43.2543	43.9862	49.8571
0.9003	43.2312	43.9741	49.8403
0.9004	43.1908	43.9621	49.7983
0.9005	43.185	43.95	49.7647
0.9006	43.1676	43.9259	49.7479
0.9007	43.1445	43.9199	49.7395
0.9008	43.1329	43.8837	49.7227
0.901	43.1156	43.8777	49.7143
0.9011	43.0867	43.8415	49.6807
0.9012	43.0751	43.8355	49.6639
0.9013	43.0578	43.8113	49.6471
0.9014	43.052	43.8053	49.6218
0.9015	43.0231	43.7691	49.6134
0.9016	43	43.745	49.5966
0.9017	42.9884	43.739	49.5882
0.9019	42.9827	43.7149	49.563
0.902	42.9653	43.6968	49.5462
0.9021	42.948	43.6787	49.5294
0.9022	42.9364	43.6546	49.4874
0.9023	42.9017	43.6485	49.4706
0.9024	42.8786	43.6305	49.437
0.9025	42.8671	43.6184	49.4286
0.9026	42.8613	43.6063	49.395
0.9027	42.8382	43.5702	49.3697
0.9028	42.8266	43.546	49.3445
0.9029	42.8092	43.534	49.3109
0.903	42.7977	43.5099	49.2773
0.9031	42.7803	43.5038	49.2521
0.9032	42.7514	43.4978	49.2185
0.9033	42.7457	43.4857	49.1849
0.9035	42.7283	43.4797	49.1597
0.9036	42.7052	43.4737	49.1429
0.9037	42.6821	43.4616	49.1345
0.9038	42.6763	43.4496	49.1261
0.9039	42.6705	43.4375	49.1092
0.904	42.659	43.4134	49.1008
0.9041	42.6416	43.3893	49.0924
0.9042	42.6301	43.3712	49.0756
0.9043	42.6069	43.3471	49.0588
0.9044	42.6012	43.329	49.0504
0.9045	42.5954	43.3049	49.0252
0.9046	42.5838	43.2928	49.0084
0.9047	42.578	43.2807	48.9916
0.9049	42.5607	43.2626	48.9664
0.9051	42.5549	43.2506	48.9412
0.9052	42.5318	43.2084	48.8992
0.9053	42.5145	43.1903	48.8739
0.9054	42.5029	43.1722	48.8487
0.9055	42.4971	43.1601	48.8403
0.9057	42.4798	43.124	48.7815
0.9058	42.4682	43.1179	48.7563
0.9059	42.4393	43.0998	48.7479
0.906	42.422	43.0757	48.7059
0.9061	42.4104	43.0576	48.6891
0.9062	42.3815	43.0456	48.6807
0.9063	42.3526	43.0154	48.6639
0.9064	42.3353	43.0094	48.6555
0.9065	42.3295	42.9913	48.6471
0.9066	42.3121	42.9732	48.6218
0.9067	42.2775	42.9672	48.605
0.9068	42.2428	42.931	48.5966
0.9069	42.2254	42.9069	48.5546
0.907	42.2197	42.8888	48.5294
0.9071	42.2081	42.8767	48.5126
0.9072	42.1965	42.8587	48.5042
0.9074	42.1908	42.8466	48.4958
0.9075	42.1734	42.8345	48.479
0.9076	42.1618	42.8044	48.4622
0.9077	42.1445	42.7923	48.4538
0.9078	42.1272	42.7803	48.4454
0.9079	42.1214	42.7742	48.4202
0.908	42.0983	42.7622	48.4118
0.9081	42.0751	42.7562	48.3866
0.9082	42.0636	42.7441	48.3529
0.9083	42.0347	42.726	48.3361
0.9084	42.0231	42.7079	48.3277
0.9085	42	42.6959	48.3109
0.9086	41.9827	42.6838	48.2857
0.9087	41.9653	42.6717	48.2689
0.9088	41.9422	42.6476	48.2605
0.9089	41.9306	42.6235	48.2269
0.909	41.9075	42.6054	48.2185
0.9091	41.8902	42.5934	48.2017
0.9092	41.8844	42.5813	48.1849
0.9093	41.8671	42.5391	48.1765
0.9094	41.8555	42.515	48.1681
0.9095	41.8439	42.5089	48.1345
0.9096	41.8208	42.4969	48.1092
0.9097	41.815	42.4728	48.0924
0.9098	41.7861	42.4547	48.0672
0.9099	41.7572	42.4426	48.0504
0.91	41.7514	42.4245	48.042
0.9101	41.7341	42.4064	48.0252
0.9102	41.7283	42.3883	48.0084
0.9103	41.7168	42.3703	47.9748
0.9104	41.711	42.3461	47.9076
0.9105	41.6879	42.3341	47.8824
0.9106	41.6705	42.322	47.8319
0.9107	41.659	42.3039	47.8235
0.9108	41.6416	42.2858	47.7983
0.9109	41.6301	42.2738	47.7815
0.9111	41.6069	42.2557	47.7731
0.9112	41.5723	42.2436	47.7647
0.9113	41.5665	42.2255	47.7479
0.9114	41.5491	42.2075	47.7311
0.9115	41.5376	42.1894	47.6975
0.9116	41.5145	42.1713	47.6891
0.9117	41.4913	42.1653	47.6807
0.9118	41.4798	42.1532	47.6723
0.9119	41.4566	42.1351	47.6555
0.912	41.4277	42.117	47.6387
0.9121	41.4104	42.105	47.6218
0.9122	41.4046	42.0869	47.6134
0.9123	41.3988	42.0688	47.5966
0.9124	41.3931	42.0507	47.5798
0.9125	41.3815	42.0447	47.5546
0.9126	41.3699	42.0205	47.5378
0.9127	41.3642	41.9904	47.5042
0.9128	41.3526	41.9844	47.4874
0.9129	41.3468	41.9783	47.479
0.913	41.341	41.9663	47.437
0.9131	41.3237	41.9542	47.4118
0.9133	41.289	41.9422	47.3866
0.9134	41.2717	41.918	47.3782
0.9135	41.2601	41.8939	47.3529
0.9136	41.2428	41.8758	47.3361
0.9137	41.2312	41.8698	47.3193
0.9138	41.2139	41.8638	47.3025
0.9139	41.1965	41.8577	47.2857
0.914	41.1908	41.8396	47.2689
0.9141	41.1734	41.8336	47.2521
0.9142	41.1676	41.8155	47.2437
0.9143	41.1387	41.7974	47.2185
0.9144	41.1098	41.7914	47.2101
0.9145	41.0983	41.7794	47.2017
0.9146	41.0809	41.7492	47.1681
0.9147	41.0751	41.7371	47.1429
0.9148	41.0694	41.7191	47.0924
0.9149	41.052	41.701	47.0672
0.915	41.0405	41.6949	47.0504
0.9151	41.0347	41.6829	47.0252
0.9152	41.0116	41.6708	47.0168
0.9154	41.0058	41.6648	47
0.9155	40.9827	41.6588	46.9916
0.9156	40.9711	41.6286	46.9832
0.9157	40.9653	41.6105	46.9748
0.9158	40.9595	41.5985	46.9496
0.9159	40.9249	41.5864	46.9328
0.916	40.9075	41.5804	46.8992
0.9161	40.8844	41.5563	46.8908
0.9163	40.8555	41.5382	46.8571
0.9164	40.8439	41.5201	46.8319
0.9165	40.8266	41.502	46.8151
0.9166	40.8092	41.4899	46.8067
0.9167	40.7919	41.4839	46.7899
0.9168	40.7803	41.4718	46.7815
0.9169	40.7572	41.4598	46.7731
0.917	40.7457	41.4296	46.7395
0.9171	40.7399	41.4236	46.7143
0.9172	40.7283	41.4115	46.7059
0.9173	40.7168	41.3995	46.6975
0.9175	40.6994	41.3814	46.6807
0.9176	40.6821	41.3693	46.6639
0.9177	40.659	41.3573	46.6471
0.9178	40.6416	41.3512	46.6387
0.9179	40.6185	41.3452	46.6303
0.918	40.6012	41.3332	46.6218
0.9181	40.578	41.3211	46.5798
0.9182	40.5549	41.297	46.563
0.9183	40.5434	41.2789	46.5546
0.9184	40.5376	41.2729	46.5042
0.9185	40.5202	41.2487	46.4874
0.9186	40.5087	41.2427	46.479
0.9187	40.4798	41.2367	46.4706
0.9188	40.4624	41.2126	46.4538
0.9189	40.4509	41.1884	46.4454
0.919	40.4335	41.1824	46.437
0.9191	40.4277	41.1583	46.4034
0.9192	40.4162	41.1342	46.3866
0.9193	40.4046	41.1101	46.3697
0.9194	40.3526	41.092	46.3613
0.9195	40.3468	41.0799	46.3529
0.9197	40.3237	41.0739	46.3445
0.9198	40.3064	41.0618	46.3361
0.9199	40.289	41.0437	46.3277
0.92	40.2775	41.0317	46.3109
0.9201	40.2717	40.9955	46.3025
0.9202	40.2543	40.9834	46.2941
0.9204	40.2428	40.9593	46.2857
0.9205	40.2254	40.9412	46.2773
0.9206	40.2197	40.9231	46.2605
0.9207	40.2081	40.9111	46.2353
0.9208	40.1965	40.893	46.2017
0.9209	40.1792	40.887	46.1933
0.921	40.1734	40.8809	46.1849
0.9211	40.1503	40.8689	46.1765
0.9212	40.1214	40.8568	46.1597
0.9213	40.1156	40.8448	46.1513
0.9214	40.104	40.8206	46.1261
0.9215	40.0983	40.7905	46.1176
0.9216	40.0867	40.7845	46.0924
0.9217	40.0694	40.7784	46.084
0.9218	40.0636	40.7423	46.0504
0.9219	40.0405	40.7242	46.0336
0.9221	40.0347	40.7061	46.0252
0.9222	40.0231	40.688	46.0084
0.9223	40.0116	40.6759	45.9916
0.9225	40	40.6699	45.9832
0.9226	39.9769	40.6518	45.9748
0.9227	39.9653	40.6398	45.958
0.9228	39.948	40.6337	45.9076
0.9229	39.9364	40.6217	45.8908
0.923	39.9306	40.5855	45.8487
0.9232	39.9249	40.5674	45.8235
0.9233	39.9191	40.5553	45.8151
0.9234	39.9075	40.5433	45.7899
0.9235	39.8786	40.5252	45.7815
0.9236	39.8613	40.5071	45.7731
0.9237	39.8382	40.489	45.7647
0.9238	39.8266	40.4589	45.7479
0.9239	39.8208	40.4468	45.7395
0.9241	39.8092	40.4408	45.7311
0.9242	39.7919	40.4287	45.7143
0.9243	39.7746	40.4167	45.6891
0.9244	39.7688	40.3865	45.6555
0.9245	39.7572	40.3564	45.6387
0.9246	39.7514	40.3322	45.6303
0.9247	39.7341	40.3142	45.6134
0.9248	39.7225	40.284	45.605
0.9249	39.7052	40.278	45.5714
0.925	39.6879	40.2599	45.563
0.9251	39.6647	40.2478	45.5546
0.9252	39.659	40.2237	45.5126
0.9254	39.6416	40.2116	45.4958
0.9255	39.6243	40.2056	45.479
0.9256	39.6069	40.1936	45.4706
0.9257	39.578	40.1634	45.4454
0.9258	39.5665	40.1393	45.4286
0.9259	39.5549	40.1212	45.4202
0.926	39.5318	40.1152	45.4034
0.9261	39.526	40.1031	45.3866
0.9262	39.4913	40.0911	45.3782
0.9263	39.4798	40.085	45.3361
0.9264	39.4682	40.0549	45.3277
0.9265	39.4566	40.0488	45.3193
0.9266	39.4451	40.0247	45.3025
0.9267	39.4277	40.0187	45.2773
0.9268	39.4162	39.9946	45.2605
0.9269	39.4046	39.9705	45.2437
0.927	39.3815	39.9463	45.2269
0.9271	39.3642	39.9343	45.1849
0.9272	39.3353	39.9283	45.1681
0.9273	39.3295	39.9102	45.1513
0.9274	39.3179	39.8981	45.1429
0.9275	39.3006	39.886	45.1176
0.9276	39.289	39.8619	45.1092
0.9277	39.2832	39.8499	45.0924
0.9278	39.2659	39.8438	45.0672
0.928	39.2428	39.8258	45.042
0.9281	39.237	39.8137	45.0336
0.9282	39.2197	39.7896	45.0252
0.9283	39.2023	39.7413	45.0168
0.9284	39.185	39.7293	45
0.9285	39.1618	39.7052	44.9748
0.9286	39.1503	39.681	44.9664
0.9287	39.1387	39.6569	44.958
0.929	39.1329	39.6449	44.9328
0.9291	39.1272	39.6268	44.9244
0.9292	39.104	39.6147	44.916
0.9293	39.0983	39.6027	44.9076
0.9294	39.0925	39.5725	44.8908
0.9295	39.0636	39.5424	44.8739
0.9298	39.0405	39.5363	44.8571
0.9299	39.0173	39.5182	44.8319
0.93	39	39.5062	44.8151
0.9301	38.9942	39.4821	44.8067
0.9302	38.9827	39.4459	44.7647
0.9303	38.9711	39.4097	44.7395
0.9304	38.9595	39.3976	44.7227
0.9305	38.9364	39.3675	44.7059
0.9306	38.9306	39.3554	44.6891
0.9308	38.9191	39.3072	44.6134
0.9309	38.9075	39.2891	44.5966
0.931	38.9017	39.271	44.5546
0.9311	38.8728	39.2469	44.5378
0.9312	38.8613	39.2409	44.5294
0.9313	38.8497	39.2288	44.521
0.9314	38.8439	39.2047	44.5126
0.9315	38.8382	39.1926	44.5042
0.9316	38.8266	39.1806	44.4958
0.9317	38.8035	39.1685	44.4706
0.9318	38.7919	39.1625	44.4454
0.932	38.7803	39.1565	44.4202
0.9321	38.7688	39.1384	44.4034
0.9322	38.7572	39.1263	44.395
0.9323	38.7341	39.1082	44.3782
0.9324	38.711	39.0962	44.3613
0.9325	38.7052	39.0841	44.3529
0.9326	38.6936	39.06	44.3277
0.9327	38.6705	39.0298	44.2941
0.9328	38.6532	39.0178	44.2857
0.9329	38.6358	38.9997	44.2689
0.933	38.6243	38.9937	44.2521
0.9331	38.6069	38.9876	44.2437
0.9332	38.6012	38.9816	44.2185
0.9333	38.5723	38.9575	44.1933
0.9334	38.5665	38.9515	44.1849
0.9335	38.5491	38.9273	44.1765
0.9336	38.5434	38.9092	44.1597
0.9337	38.5202	38.9032	44.1513
0.9338	38.4971	38.8791	44.1261
0.9339	38.4566	38.867	44.1008
0.934	38.4451	38.855	44.084
0.9341	38.4277	38.8369	44.0588
0.9343	38.4162	38.8128	44.0336
0.9344	38.4104	38.8007	44.0252
0.9345	38.3988	38.7887	44.0084
0.9346	38.3815	38.7826	43.9832
0.9347	38.3699	38.7706	43.9748
0.9348	38.3468	38.7464	43.958
0.9349	38.3295	38.7404	43.9328
0.935	38.3064	38.7103	43.916
0.9351	38.2948	38.7042	43.8908
0.9352	38.2775	38.6861	43.8739
0.9353	38.2601	38.6801	43.8655
0.9354	38.2428	38.656	43.8235
0.9355	38.237	38.6439	43.8067
0.9356	38.2197	38.6259	43.7815
0.9357	38.2139	38.6138	43.7479
0.9358	38.2081	38.6017	43.7227
0.9359	38.1965	38.5957	43.6975
0.9361	38.185	38.5897	43.6891
0.9362	38.1503	38.5776	43.6723
0.9363	38.1445	38.5535	43.6555
0.9364	38.1272	38.5475	43.6303
0.9365	38.1214	38.5354	43.6218
0.9366	38.1156	38.5113	43.605
0.9368	38.104	38.5053	43.5966
0.9369	38.0983	38.4992	43.5714
0.937	38.0809	38.4751	43.563
0.9371	38.0751	38.4631	43.5546
0.9372	38.0462	38.451	43.5378
0.9373	38.0405	38.445	43.521
0.9374	38.0347	38.4389	43.5042
0.9376	38.0173	38.4028	43.4706
0.9377	38	38.3847	43.4622
0.9379	37.9942	38.3666	43.4538
0.938	37.9769	38.3485	43.437
0.9381	37.9595	38.3304	43.4286
0.9382	37.948	38.3123	43.4034
0.9383	37.9364	38.3003	43.3866
0.9384	37.9249	38.2882	43.3782
0.9385	37.9017	38.2641	43.3613
0.9387	37.8786	38.252	43.3529
0.9388	37.8613	38.24	43.3109
0.9389	37.8555	38.2339	43.3025
0.939	37.8382	38.2219	43.2857
0.9392	37.8092	38.1977	43.2689
0.9393	37.7861	38.1736	43.2605
0.9394	37.7746	38.1555	43.2521
0.9395	37.7688	38.1375	43.2269
0.9396	37.7457	38.1194	43.2101
0.9397	37.711	38.1133	43.1933
0.9398	37.6994	38.1013	43.1765
0.9399	37.6821	38.0832	43.1597
0.94	37.6763	38.0651	43.1513
0.9401	37.659	38.0591	43.1429
0.9402	37.6416	38.0349	43.1345
0.9403	37.6301	38.0169	43.1092
0.9404	37.5954	38.0048	43.084
0.9405	37.5838	37.9867	43.0756
0.9406	37.578	37.9686	43.0504
0.9407	37.5607	37.9626	43.042
0.9409	37.5491	37.9505	43.0168
0.941	37.5202	37.9385	42.9916
0.9411	37.5029	37.9204	42.9832
0.9412	37.4971	37.9144	42.9664
0.9413	37.4855	37.8963	42.958
0.9414	37.4798	37.8842	42.9496
0.9415	37.474	37.8661	42.9244
0.9416	37.4682	37.8541	42.9076
0.9417	37.4624	37.836	42.8908
0.9418	37.4566	37.8299	42.8571
0.9419	37.4393	37.8119	42.8403
0.942	37.4335	37.8058	42.8319
0.9421	37.4277	37.7757	42.8151
0.9422	37.4162	37.7576	42.8067
0.9423	37.4104	37.7455	42.7815
0.9424	37.4046	37.7395	42.7647
0.9425	37.3873	37.7274	42.7479
0.9426	37.3699	37.7154	42.7395
0.9427	37.3584	37.6913	42.7311
0.9428	37.341	37.6671	42.7227
0.9429	37.3295	37.6491	42.6975
0.943	37.3237	37.637	42.6891
0.9431	37.3121	37.6189	42.6807
0.9432	37.3064	37.6129	42.6639
0.9433	37.289	37.6068	42.6303
0.9434	37.2775	37.6008	42.5882
0.9435	37.2601	37.5948	42.5798
0.9437	37.2428	37.5586	42.5714
0.9438	37.237	37.5465	42.563
0.9439	37.2312	37.5405	42.5378
0.944	37.2139	37.5285	42.4958
0.9441	37.1908	37.5224	42.479
0.9442	37.1792	37.5043	42.4622
0.9443	37.1734	37.4923	42.4454
0.9444	37.1503	37.4742	42.4286
0.9445	37.1445	37.4682	42.4118
0.9446	37.1156	37.4621	42.395
0.9447	37.1098	37.438	42.3782
0.9448	37.0983	37.432	42.3697
0.9449	37.0925	37.426	42.3529
0.945	37.0867	37.4139	42.3277
0.9451	37.0578	37.4079	42.3109
0.9452	37.0462	37.4018	42.2941
0.9454	37.0347	37.3837	42.2689
0.9455	37.0289	37.3717	42.2605
0.9456	37.0173	37.3476	42.2521
0.9457	37	37.3295	42.2437
0.9459	36.9884	37.3114	42.2269
0.946	36.9769	37.2873	42.2017
0.9461	36.9595	37.2752	42.1849
0.9462	36.9422	37.2632	42.1681
0.9463	36.9249	37.2451	42.1513
0.9464	36.9075	37.233	42.1429
0.9465	36.8902	37.2149	42.1345
0.9466	36.8786	37.2029	42.0924
0.9467	36.8671	37.1848	42.0672
0.9469	36.8439	37.1727	42.0504
0.947	36.8324	37.1667	42.0252
0.9471	36.815	37.1607	42.0084
0.9472	36.7919	37.1426	42
0.9473	36.7803	37.1305	41.9916
0.9474	36.7688	37.1124	41.9748
0.9475	36.7399	37.0943	41.9664
0.9476	36.7168	37.0823	41.9412
0.9477	36.6821	37.0762	41.9244
0.9478	36.6705	37.0642	41.916
0.9479	36.659	37.0521	41.9076
0.948	36.6474	37.022	41.8908
0.9481	36.6358	37.0039	41.8739
0.9482	36.6185	36.9918	41.8655
0.9484	36.6127	36.9737	41.8487
0.9485	36.5896	36.9496	41.8403
0.9486	36.578	36.9255	41.8067
0.9488	36.5491	36.9074	41.7983
0.9489	36.5434	36.8893	41.7899
0.949	36.5318	36.8773	41.7815
0.9491	36.5202	36.8712	41.7731
0.9492	36.5145	36.8531	41.7563
0.9493	36.5029	36.8471	41.7227
0.9494	36.4971	36.823	41.6891
0.9495	36.4913	36.8049	41.6807
0.9497	36.4855	36.7868	41.6723
0.9498	36.474	36.7627	41.6639
0.9499	36.4682	36.7567	41.6471
0.95	36.4624	36.7446	41.6303
0.9501	36.4566	36.7265	41.6134
0.9502	36.4451	36.7205	41.605
0.9503	36.422	36.7084	41.5714
0.9504	36.4104	36.6964	41.563
0.9505	36.4046	36.6783	41.521
0.9508	36.3988	36.6723	41.5126
0.951	36.3873	36.6542	41.5042
0.9511	36.3757	36.6481	41.479
0.9512	36.3642	36.6421	41.4622
0.9513	36.3468	36.6361	41.4538
0.9514	36.3295	36.63	41.4454
0.9515	36.3179	36.624	41.437
0.9516	36.3121	36.618	41.4286
0.9517	36.2775	36.6059	41.4202
0.9518	36.2717	36.5697	41.395
0.952	36.2543	36.5517	41.3782
0.9521	36.2312	36.5456	41.3613
0.9522	36.2254	36.5215	41.3445
0.9523	36.2139	36.5155	41.3361
0.9524	36.1965	36.5095	41.3277
0.9526	36.1792	36.4974	41.3193
0.9527	36.1676	36.4914	41.2773
0.9528	36.1561	36.4853	41.2605
0.953	36.1329	36.4793	41.2437
0.9532	36.104	36.4672	41.2269
0.9533	36.0925	36.4431	41.1849
0.9535	36.0751	36.419	41.1765
0.9536	36.052	36.4009	41.1345
0.9537	36.0347	36.3949	41.1092
0.9538	36.0231	36.3828	41.084
0.9539	36.0116	36.3768	41.0756
0.954	35.9827	36.3587	41.0672
0.9541	35.9769	36.3467	41.0588
0.9542	35.9711	36.3406	41.042
0.9543	35.9595	36.3286	41.0252
0.9544	35.948	36.2864	41.0084
0.9545	35.9306	36.2803	41
0.9547	35.9075	36.2683	40.9832
0.9548	35.896	36.2562	40.9748
0.9549	35.8786	36.2381	40.958
0.955	35.8613	36.2261	40.9328
0.9551	35.8439	36.214	40.916
0.9552	35.815	36.1839	40.9076
0.9553	35.8035	36.1718	40.8824
0.9554	35.7919	36.1477	40.8739
0.9555	35.7861	36.1416	40.8487
0.9556	35.7803	36.1356	40.8319
0.9557	35.7688	36.1296	40.8151
0.9558	35.7572	36.1236	40.8067
0.9559	35.7457	36.1175	40.7899
0.956	35.7341	36.1115	40.7647
0.9561	35.6994	36.0994	40.7479
0.9562	35.6879	36.0934	40.7311
0.9563	35.6705	36.0874	40.7227
0.9565	35.659	36.0813	40.7143
0.9566	35.6474	36.0572	40.7059
0.9567	35.6416	36.0512	40.6891
0.9568	35.6127	36.0391	40.6807
0.9569	35.6069	36.0211	40.6723
0.957	35.5838	36.003	40.6555
0.9571	35.5723	35.9909	40.6303
0.9572	35.5665	35.9728	40.6218
0.9573	35.5549	35.9608	40.5966
0.9574	35.526	35.9547	40.5882
0.9575	35.5202	35.9427	40.5798
0.9576	35.5087	35.9306	40.563
0.9577	35.4971	35.9185	40.5378
0.9578	35.4855	35.9005	40.5294
0.9579	35.474	35.8944	40.5126
0.9581	35.4682	35.8763	40.5042
0.9583	35.4566	35.8643	40.4958
0.9584	35.4393	35.8522	40.4622
0.9585	35.422	35.8402	40.4538
0.9586	35.3988	35.816	40.4454
0.9587	35.3815	35.798	40.4118
0.9588	35.3584	35.7919	40.4034
0.9589	35.3526	35.7799	40.395
0.959	35.3353	35.7618	40.3866
0.9591	35.3295	35.7377	40.3613
0.9592	35.3064	35.7075	40.3529
0.9593	35.2948	35.6954	40.3445
0.9594	35.2717	35.6834	40.3193
0.9595	35.2659	35.6653	40.2857
0.9596	35.2486	35.6593	40.2689
0.9598	35.2312	35.6472	40.2605
0.96	35.2197	35.6352	40.2437
0.9601	35.1908	35.6171	40.2269
0.9604	35.1676	35.599	40.2185
0.9605	35.1618	35.5749	40.2101
0.9606	35.1445	35.5628	40.1933
0.9607	35.1329	35.5507	40.1765
0.9608	35.1272	35.5447	40.1681
0.9609	35.1098	35.5326	40.1513
0.9611	35.104	35.5266	40.1176
0.9613	35.0867	35.5206	40.084
0.9614	35.0636	35.5025	40.0672
0.9615	35.0462	35.4904	40.0588
0.9616	35.0347	35.4784	40.0504
0.9617	35.0173	35.4663	40.0336
0.9618	35.0116	35.4362	40.0084
0.962	35.0058	35.4301	39.9832
0.9621	34.9942	35.4181	39.958
0.9623	34.9884	35.4	39.9412
0.9624	34.9711	35.394	39.9244
0.9625	34.9538	35.3879	39.916
0.9626	34.9422	35.3759	39.8992
0.9627	34.9306	35.3698	39.8908
0.9628	34.896	35.3578	39.8824
0.9629	34.8728	35.3397	39.8655
0.963	34.8671	35.3096	39.8403
0.9631	34.8439	35.2975	39.8319
0.9632	34.8266	35.2673	39.8235
0.9633	34.8092	35.2553	39.8151
0.9634	34.8035	35.2432	39.7899
0.9635	34.7977	35.2251	39.7731
0.9636	34.7803	35.2131	39.7647
0.9638	34.7746	35.1829	39.7563
0.9639	34.7572	35.1648	39.7311
0.964	34.7399	35.1588	39.6975
0.9641	34.7225	35.1468	39.6891
0.9642	34.7052	35.1347	39.6555
0.9644	34.6821	35.1226	39.6471
0.9648	34.6532	35.1106	39.6387
0.9649	34.6416	35.0925	39.6303
0.9652	34.6301	35.0744	39.6218
0.9653	34.6069	35.0623	39.6134
0.9655	34.578	35.0442	39.605
0.9656	34.5665	35.0322	39.5966
0.9657	34.5607	35.0201	39.563
0.966	34.5491	35.002	39.5546
0.9661	34.5318	34.996	39.5378
0.9663	34.5145	34.9719	39.5294
0.9664	34.5029	34.9659	39.521
0.9665	34.4971	34.9357	39.5126
0.9666	34.4798	34.9237	39.5042
0.9667	34.474	34.9176	39.4958
0.9668	34.4682	34.9116	39.4874
0.967	34.4393	34.9056	39.4706
0.9671	34.4277	34.8875	39.4538
0.9672	34.4046	34.8814	39.4202
0.9673	34.3931	34.8754	39.4034
0.9675	34.3757	34.8634	39.3782
0.9676	34.3642	34.8573	39.3445
0.9677	34.3468	34.8453	39.3277
0.9679	34.3353	34.8332	39.3109
0.968	34.3121	34.8272	39.2857
0.9681	34.3064	34.8091	39.2773
0.9682	34.2948	34.797	39.2689
0.9683	34.289	34.791	39.2437
0.9684	34.2717	34.7548	39.2269
0.9685	34.2659	34.7367	39.2185
0.9686	34.2543	34.7186	39.2101
0.9687	34.2428	34.7126	39.1933
0.9688	34.2197	34.7066	39.1597
0.9689	34.2139	34.7006	39.0924
0.969	34.185	34.6885	39.0756
0.9691	34.1792	34.6764	39.0588
0.9693	34.1734	34.6523	39.0504
0.9694	34.1676	34.6342	39.0336
0.9695	34.1618	34.6222	39.0084
0.9696	34.1561	34.6041	38.9916
0.9697	34.1503	34.5981	38.9832
0.9699	34.1387	34.58	38.9748
0.97	34.1214	34.5739	38.958
0.9702	34.1098	34.5619	38.9328
0.9704	34.0983	34.5498	38.916
0.9706	34.0809	34.5438	38.8824
0.9707	34.0751	34.5317	38.8739
0.9708	34.0636	34.5136	38.8571
0.9709	34.0405	34.5076	38.8487
0.971	34.0231	34.5016	38.8403
0.9712	34	34.4775	38.7983
0.9713	33.9942	34.4714	38.7899
0.9715	33.9827	34.4654	38.7479
0.9716	33.9769	34.4594	38.7311
0.9717	33.9711	34.4533	38.7227
0.9718	33.948	34.4413	38.7143
0.9719	33.9422	34.4353	38.7059
0.9721	33.9364	34.4111	38.6891
0.9722	33.9249	34.3991	38.6723
0.9723	33.9075	34.387	38.6555
0.9724	33.8844	34.375	38.6387
0.9725	33.8613	34.3629	38.6303
0.9727	33.8439	34.3569	38.6218
0.9728	33.8266	34.3328	38.6134
0.9729	33.8208	34.3026	38.605
0.9731	33.815	34.2966	38.5798
0.9732	33.7977	34.2845	38.5714
0.9733	33.7919	34.2544	38.563
0.9734	33.7861	34.2483	38.5546
0.9736	33.7746	34.2423	38.5462
0.9737	33.763	34.2302	38.5378
0.9738	33.7572	34.2182	38.5126
0.974	33.7399	34.2122	38.479
0.9741	33.7052	34.176	38.4706
0.9742	33.6936	34.1579	38.4622
0.9743	33.6821	34.1519	38.437
0.9744	33.6763	34.1398	38.4286
0.9745	33.6705	34.1277	38.4118
0.9746	33.6532	34.1097	38.395
0.9747	33.6358	34.0916	38.3529
0.9748	33.6301	34.0795	38.3361
0.9749	33.6127	34.0614	38.3277
0.975	33.6012	34.0494	38.3193
0.9751	33.5838	34.0252	38.2941
0.9752	33.5665	34.0192	38.2857
0.9753	33.5491	34.0072	38.2605
0.9754	33.526	34.0011	38.2353
0.9755	33.5145	33.983	38.2269
0.9758	33.5029	33.9649	38.2185
0.9759	33.4798	33.9529	38.2017
0.976	33.474	33.9469	38.1849
0.9762	33.4566	33.9348	38.1765
0.9763	33.4451	33.9288	38.1597
0.9765	33.422	33.9227	38.1345
0.9766	33.3988	33.9167	38.1261
0.9767	33.3931	33.9046	38.1176
0.9768	33.3757	33.8926	38.0756
0.977	33.3699	33.8745	38.0672
0.9771	33.3584	33.8685	38.0588
0.9772	33.3526	33.8564	38.0336
0.9773	33.3468	33.8444	38.0252
0.9774	33.3295	33.8263	37.9832
0.9775	33.3237	33.8082	37.9748
0.9776	33.3064	33.8021	37.958
0.9778	33.2832	33.7841	37.9328
0.9779	33.2717	33.772	37.916
0.9781	33.2659	33.766	37.8992
0.9782	33.2601	33.7539	37.8908
0.9783	33.2543	33.7238	37.8824
0.9784	33.237	33.7057	37.8571
0.9785	33.2312	33.6936	37.8403
0.9786	33.2254	33.6876	37.8319
0.9787	33.2139	33.6816	37.8151
0.9788	33.2081	33.6755	37.7815
0.979	33.1965	33.6574	37.7563
0.9791	33.1792	33.6454	37.7311
0.9792	33.1676	33.6213	37.7143
0.9794	33.1618	33.6032	37.6891
0.9796	33.1561	33.5851	37.6807
0.9797	33.1445	33.561	37.6723
0.9798	33.1387	33.5489	37.6471
0.98	33.1272	33.5429	37.6303
0.9801	33.1214	33.5248	37.6218
0.9802	33.1156	33.5067	37.5882
0.9805	33.0983	33.5007	37.5714
0.9806	33.0925	33.4946	37.5546
0.9807	33.0694	33.4826	37.5378
0.9808	33.0578	33.4705	37.5294
0.9809	33.0405	33.4464	37.5126
0.981	33.0289	33.4283	37.4874
0.9811	33.0116	33.4223	37.4622
0.9812	32.9942	33.4162	37.4202
0.9813	32.9884	33.4102	37.4034
0.9814	32.9827	33.3982	37.3866
0.9815	32.9653	33.3861	37.3697
0.9816	32.9595	33.3801	37.3613
0.9817	32.9538	33.374	37.3529
0.9818	32.9306	33.362	37.3445
0.982	32.9133	33.3439	37.3277
0.9821	32.9075	33.3198	37.3109
0.9822	32.9017	33.2957	37.2941
0.9823	32.8844	33.2836	37.2605
0.9824	32.8671	33.2776	37.2521
0.9825	32.8613	33.2474	37.2437
0.9826	32.8555	33.2293	37.2353
0.9827	32.8439	33.2233	37.2185
0.9829	32.8324	33.2173	37.2101
0.983	32.8266	33.2112	37.1933
0.9831	32.8208	33.1992	37.1681
0.9832	32.7977	33.1871	37.1513
0.9833	32.7861	33.1751	37.1092
0.9836	32.7688	33.163	37.0924
0.9837	32.763	33.1389	37.0504
0.9839	32.7514	33.1268	37.042
0.984	32.7168	33.1208	37.0336
0.9841	32.6879	33.1148	37.0084
0.9842	32.6705	33.1087	36.9832
0.9843	32.6532	33.0906	36.9748
0.9845	32.6358	33.0726	36.958
0.9846	32.6185	33.0605	36.9328
0.9847	32.6127	33.0424	36.916
0.9848	32.6069	33.0304	36.8992
0.9849	32.6012	33.0123	36.8739
0.985	32.5954	33.0062	36.8571
0.9851	32.5896	32.9942	36.8319
0.9854	32.5838	32.9821	36.8235
0.9856	32.5665	32.9761	36.8151
0.9858	32.5491	32.952	36.7983
0.9859	32.5376	32.9459	36.7899
0.986	32.5202	32.9339	36.7647
0.9861	32.5087	32.9218	36.7563
0.9862	32.5029	32.9158	36.7479
0.9863	32.4913	32.8977	36.7227
0.9864	32.4798	32.8917	36.7143
0.9865	32.474	32.8796	36.7059
0.9866	32.4682	32.8736	36.6891
0.9867	32.4509	32.8615	36.6723
0.9868	32.4277	32.8555	36.6639
0.9869	32.4046	32.8434	36.6471
0.987	32.3931	32.8374	36.6387
0.9871	32.3815	32.8253	36.6303
0.9872	32.3757	32.8193	36.6134
0.9873	32.3699	32.8012	36.5966
0.9874	32.3526	32.7771	36.5882
0.9875	32.3468	32.7711	36.5714
0.9876	32.341	32.765	36.5546
0.9877	32.3295	32.759	36.5378
0.9878	32.3179	32.747	36.521
0.9879	32.3121	32.7289	36.5042
0.988	32.3064	32.7228	36.4874
0.9881	32.2948	32.6927	36.4622
0.9882	32.2717	32.6746	36.4286
0.9884	32.2601	32.6505	36.4202
0.9885	32.2428	32.6324	36.4118
0.9886	32.237	32.6143	36.4034
0.9888	32.2312	32.6022	36.395
0.9891	32.2197	32.5842	36.3866
0.9892	32.2139	32.5781	36.3782
0.9893	32.2023	32.56	36.3697
0.9894	32.1792	32.548	36.3529
0.9895	32.1676	32.5299	36.3361
0.9896	32.1561	32.5118	36.3277
0.9897	32.1445	32.4997	36.3109
0.9898	32.1329	32.4937	36.3025
0.9899	32.1272	32.4817	36.2689
0.99	32.1214	32.4636	36.2521
0.9901	32.1098	32.4515	36.2269
0.9902	32.104	32.4394	36.2185
0.9903	32.0751	32.4274	36.2017
0.9904	32.0462	32.4153	36.1849
0.9905	32.0347	32.4033	36.1681
0.9906	32.0116	32.3852	36.1513
0.9908	32	32.3731	36.1345
0.9909	31.9827	32.3611	36.1176
0.991	31.9653	32.343	36.1092
0.9911	31.9595	32.3249	36.084
0.9912	31.9191	32.3068	36.0756
0.9913	31.9133	32.2887	36.0672
0.9914	31.9075	32.2766	36.0504
0.9915	31.8786	32.2706	36.042
0.9916	31.8728	32.2586	36.0336
0.9917	31.8671	32.2405	36
0.9919	31.8497	32.2163	35.9916
0.992	31.8439	32.2043	35.9748
0.9921	31.8266	32.1983	35.9664
0.9922	31.8208	32.1922	35.958
0.9923	31.815	32.1741	35.9412
0.9925	31.8092	32.144	35.916
0.9927	31.7861	32.1319	35.9076
0.9928	31.7688	32.1259	35.8992
0.9929	31.7572	32.1199	35.8908
0.993	31.7514	32.0897	35.8571
0.9931	31.7457	32.0777	35.8403
0.9932	31.7399	32.0656	35.8319
0.9933	31.7283	32.0596	35.8151
0.9934	31.7225	32.0415	35.7899
0.9935	31.7168	32.0355	35.7647
0.9936	31.711	32.0294	35.7479
0.9937	31.6994	32.0053	35.7311
0.9938	31.6936	31.9993	35.7227
0.9939	31.6821	31.9812	35.6891
0.994	31.6763	31.9571	35.6723
0.9941	31.659	31.939	35.6555
0.9942	31.6474	31.9269	35.6471
0.9943	31.6358	31.9149	35.6303
0.9944	31.6243	31.9028	35.605
0.9945	31.6185	31.8847	35.5798
0.9946	31.5838	31.8727	35.563
0.9947	31.578	31.8606	35.5546
0.9948	31.5665	31.8546	35.5378
0.9949	31.5607	31.8485	35.521
0.995	31.5434	31.8425	35.5126
0.9951	31.5376	31.8305	35.4958
0.9954	31.5202	31.8244	35.479
0.9955	31.5087	31.8124	35.4622
0.9956	31.5029	31.7943	35.4286
0.9957	31.4913	31.7762	35.395
0.9958	31.4855	31.7702	35.3697
0.996	31.474	31.74	35.3529
0.9961	31.4682	31.7279	35.3361
0.9962	31.4566	31.7159	35.3193
0.9964	31.4335	31.7038	35.2857
0.9966	31.4277	31.6857	35.2773
0.9967	31.422	31.6797	35.2521
0.9968	31.4046	31.6677	35.2437
0.9969	31.3988	31.6616	35.2269
0.9971	31.3873	31.6556	35.2101
0.9972	31.3757	31.6496	35.2017
0.9973	31.3642	31.6375	35.1933
0.9974	31.3468	31.6194	35.1765
0.9975	31.341	31.6134	35.1597
0.9976	31.3353	31.5832	35.1513
0.9977	31.3295	31.5772	35.1345
0.9978	31.3121	31.5471	35.1261
0.9979	31.3064	31.535	35.1176
0.998	31.3006	31.5229	35.1092
0.9981	31.289	31.5169	35.1008
0.9982	31.2659	31.5049	35.0924
0.9983	31.2543	31.4868	35.084
0.9984	31.237	31.4807	35.0588
0.9986	31.2312	31.4687	35.0504
0.9987	31.2197	31.4446	35.0252
0.9988	31.2139	31.4385	35.0168
0.9989	31.2081	31.4204	35
0.999	31.1965	31.4084	34.9916
0.9991	31.1908	31.3903	34.9832
0.9992	31.185	31.3843	34.958
0.9993	31.1792	31.3782	34.9496
0.9995	31.1734	31.3662	34.9412
0.9996	31.1618	31.3541	34.9244
0.9999	31.1503	31.3421	34.916
1	31.1445	31.3119	34.8992
1.0001	31.1329	31.3059	34.8824
1.0002	31.1272	31.2938	34.8655
1.0003	31.0983	31.2878	34.8235
1.0004	31.0925	31.2637	34.8067
1.0005	31.0751	31.2576	34.7899
1.0006	31.0636	31.2516	34.7815
1.0007	31.052	31.2456	34.7647
1.0008	31.0405	31.2395	34.7563
1.0009	31.0347	31.2154	34.7479
1.001	31.0058	31.1913	34.7395
1.0011	30.9827	31.1732	34.7311
1.0013	30.9653	31.1612	34.7227
1.0014	30.9595	31.1491	34.6807
1.0015	30.9422	31.137	34.6471
1.0016	30.9306	31.125	34.6303
1.0018	30.9249	31.1069	34.6218
1.0019	30.9133	31.0948	34.6134
1.002	30.8902	31.0888	34.605
1.0022	30.8844	31.0767	34.5966
1.0023	30.8728	31.0647	34.5882
1.0025	30.8671	31.0587	34.5546
1.0026	30.8439	31.0466	34.5462
1.0027	30.8266	31.0345	34.5378
1.003	30.8092	31.0285	34.521
1.0031	30.8035	31.0165	34.5042
1.0032	30.7919	31.0044	34.4874
1.0033	30.7803	30.9984	34.479
1.0034	30.7688	30.9742	34.4706
1.0036	30.763	30.9622	34.4622
1.0037	30.7457	30.9562	34.437
1.0038	30.7399	30.9139	34.4202
1.0041	30.7283	30.9019	34.395
1.0043	30.711	30.8898	34.3866
1.0045	30.6936	30.8778	34.3782
1.0047	30.6879	30.8717	34.3697
1.0048	30.6821	30.8657	34.3529
1.0049	30.6705	30.8476	34.3361
1.005	30.659	30.8295	34.3109
1.0052	30.6474	30.8114	34.2857
1.0053	30.6416	30.8054	34.2773
1.0055	30.6358	30.7994	34.2689
1.0056	30.6185	30.7934	34.2521
1.0057	30.5954	30.7813	34.2353
1.0058	30.5896	30.7692	34.2185
1.0059	30.5838	30.7632	34.1933
1.006	30.578	30.7511	34.1849
1.0061	30.5665	30.7451	34.1765
1.0062	30.5607	30.7391	34.1681
1.0063	30.5491	30.721	34.1261
1.0064	30.5376	30.715	34.1176
1.0065	30.526	30.6969	34.0924
1.0067	30.5145	30.6728	34.084
1.0068	30.4971	30.6306	34.0756
1.0069	30.4913	30.6185	34.0588
1.0071	30.4855	30.6125	34.0504
1.0072	30.474	30.6004	34.0336
1.0073	30.4682	30.5883	34.0252
1.0074	30.4451	30.5763	34.0084
1.0075	30.4393	30.5642	33.9916
1.0078	30.422	30.5522	33.9664
1.0079	30.4104	30.5341	33.9496
1.008	30.3873	30.516	33.9412
1.0081	30.3815	30.51	33.9244
1.0082	30.3757	30.4979	33.916
1.0083	30.3584	30.4858	33.8992
1.0084	30.3353	30.4738	33.8908
1.0085	30.3295	30.4617	33.8824
1.0086	30.3237	30.4497	33.8739
1.0088	30.3064	30.4376	33.8571
1.009	30.2948	30.4195	33.8487
1.0092	30.2832	30.4135	33.8403
1.0093	30.2601	30.3954	33.8235
1.0096	30.2543	30.3894	33.8151
1.0097	30.2486	30.3833	33.7983
1.0098	30.237	30.3713	33.7899
1.0099	30.2312	30.3532	33.7563
1.01	30.2197	30.3291	33.7479
1.0101	30.2081	30.317	33.7395
1.0102	30.2023	30.2989	33.7311
1.0103	30.1908	30.2929	33.7227
1.0104	30.185	30.2507	33.7143
1.0106	30.1792	30.2386	33.7059
1.0107	30.1676	30.2266	33.6891
1.0108	30.1618	30.2145	33.6723
1.0109	30.1329	30.2025	33.6639
1.011	30.0983	30.1964	33.6471
1.0112	30.0867	30.1904	33.6387
1.0113	30.0636	30.1844	33.6218
1.0114	30.052	30.1723	33.6134
1.0115	30.0462	30.1663	33.605
1.0117	30.0405	30.1602	33.5966
1.0118	30.0347	30.1301	33.5546
1.0119	30.0289	30.112	33.5462
1.0121	30.0173	30.0999	33.5378
1.0122	30	30.0758	33.5126
1.0123	29.9884	30.0698	33.5042
1.0124	29.9653	30.0577	33.4958
1.0125	29.9538	30.0517	33.479
1.0126	29.948	30.0457	33.4706
1.0127	29.9422	30.0336	33.4622
1.0128	29.9249	30.0276	33.4538
1.0129	29.9075	30.0216	33.4286
1.013	29.8902	30.0155	33.395
1.0131	29.8786	30.0095	33.3782
1.0133	29.8728	30.0035	33.3697
1.0134	29.8555	29.9914	33.3361
1.0135	29.8382	29.9673	33.3109
1.0137	29.8266	29.9492	33.3025
1.0138	29.815	29.9432	33.2941
1.0139	29.8092	29.9311	33.2857
1.014	29.8035	29.913	33.2773
1.0141	29.7803	29.901	33.2689
1.0142	29.7746	29.8889	33.2605
1.0143	29.7688	29.8829	33.2437
1.0144	29.763	29.8769	33.2101
1.0146	29.7514	29.8648	33.2017
1.0148	29.7399	29.8527	33.1933
1.015	29.7283	29.8467	33.1681
1.0151	29.7225	29.8407	33.1597
1.0152	29.7168	29.8286	33.1513
1.0154	29.7052	29.8226	33.1345
1.0155	29.6936	29.8045	33.1261
1.0156	29.6879	29.7864	33.1092
1.0158	29.6647	29.7804	33.1008
1.0159	29.6474	29.7683	33.084
1.0161	29.6416	29.7563	33.0756
1.0163	29.6358	29.7442	33.0672
1.0165	29.6243	29.7321	33.0588
1.0166	29.6185	29.7261	33.0504
1.0167	29.6127	29.6899	33.0336
1.0168	29.5896	29.6779	33.0252
1.0169	29.578	29.6598	33.0168
1.017	29.5549	29.6538	33
1.0171	29.5318	29.6357	32.9832
1.0172	29.526	29.6236	32.9496
1.0173	29.5202	29.6115	32.9412
1.0174	29.5029	29.5995	32.9244
1.0175	29.4971	29.5874	32.916
1.0177	29.4913	29.5633	32.8908
1.0178	29.4682	29.5512	32.8824
1.0179	29.4624	29.5332	32.8739
1.0182	29.4566	29.5151	32.8571
1.0184	29.4509	29.503	32.8319
1.0185	29.422	29.491	32.8067
1.0186	29.4162	29.4789	32.7983
1.0187	29.3988	29.4729	32.7647
1.0188	29.3931	29.4668	32.7563
1.0189	29.3815	29.4608	32.7479
1.019	29.3642	29.4548	32.7143
1.0191	29.3526	29.4427	32.7059
1.0192	29.3295	29.4246	32.6807
1.0193	29.3237	29.4126	32.6723
1.0194	29.3179	29.4005	32.6639
1.0195	29.3064	29.3824	32.6555
1.0196	29.2948	29.3764	32.6387
1.0197	29.2775	29.3643	32.6218
1.0198	29.2659	29.3402	32.6134
1.0201	29.2486	29.3282	32.605
1.0203	29.2312	29.3221	32.5966
1.0206	29.2197	29.3101	32.5798
1.0207	29.2139	29.298	32.563
1.0208	29.2081	29.2859	32.5546
1.0209	29.2023	29.2799	32.5294
1.021	29.1792	29.2679	32.521
1.0211	29.1734	29.2618	32.5126
1.0212	29.1676	29.2558	32.4874
1.0213	29.1618	29.2437	32.479
1.0214	29.1561	29.2377	32.4706
1.0215	29.1445	29.2256	32.4622
1.0218	29.1387	29.2136	32.4538
1.022	29.0983	29.2076	32.4286
1.0221	29.0809	29.2015	32.4202
1.0222	29.0694	29.1955	32.4034
1.0223	29.0578	29.1834	32.395
1.0228	29.0289	29.1714	32.3866
1.0229	29.0231	29.1654	32.3697
1.023	29.0173	29.1473	32.3613
1.0232	29.0058	29.1352	32.3529
1.0233	29	29.1292	32.3445
1.0234	28.9769	29.1111	32.3361
1.0235	28.9711	29.093	32.3193
1.0236	28.9653	29.0749	32.3025
1.0238	28.9538	29.0689	32.2941
1.0239	28.9249	29.0628	32.2521
1.024	28.9133	29.0508	32.2437
1.0242	28.9075	29.0387	32.2269
1.0245	28.8844	29.0146	32.2101
1.0246	28.8728	28.9965	32.1765
1.0247	28.8671	28.9905	32.1513
1.0248	28.8555	28.9845	32.1261
1.025	28.815	28.9724	32.1176
1.0251	28.8035	28.9423	32.1008
1.0252	28.7919	28.9362	32.0588
1.0253	28.7803	28.9242	32.042
1.0254	28.7514	28.9181	32.0084
1.0255	28.7341	28.894	31.9832
1.0258	28.7283	28.882	31.9748
1.0259	28.7225	28.8759	31.9664
1.026	28.7168	28.8639	31.958
1.0261	28.711	28.8518	31.9496
1.0262	28.6879	28.8458	31.9328
1.0263	28.6705	28.8277	31.9244
1.0264	28.6647	28.8096	31.916
1.0265	28.6532	28.7915	31.8992
1.0266	28.6474	28.7734	31.8908
1.0267	28.6301	28.7614	31.8824
1.0269	28.6185	28.7493	31.8739
1.0272	28.5954	28.7433	31.8571
1.0274	28.5665	28.7252	31.8487
1.0275	28.5491	28.7192	31.8403
1.0276	28.5376	28.7071	31.8235
1.0277	28.526	28.695	31.8151
1.0278	28.5145	28.689	31.8067
1.0279	28.4971	28.683	31.7983
1.028	28.4624	28.6709	31.7731
1.0281	28.4451	28.6589	31.7563
1.0285	28.4393	28.6528	31.7395
1.0287	28.4046	28.6468	31.7311
1.0288	28.3988	28.6287	31.7227
1.0289	28.3931	28.6167	31.7143
1.029	28.3873	28.6106	31.7059
1.0291	28.3699	28.6046	31.6807
1.0292	28.3526	28.5986	31.6555
1.0294	28.341	28.5925	31.6471
1.0295	28.3295	28.5865	31.6387
1.0296	28.3237	28.5564	31.605
1.0297	28.3121	28.5443	31.5966
1.0298	28.2948	28.5322	31.5882
1.0299	28.2832	28.5081	31.5714
1.03	28.2717	28.49	31.563
1.0301	28.2601	28.484	31.5546
1.0303	28.2428	28.4659	31.5462
1.0304	28.2312	28.4599	31.5294
1.0305	28.2254	28.4539	31.5126
1.0306	28.2197	28.4418	31.5042
1.0307	28.2081	28.4358	31.4958
1.0308	28.2023	28.4237	31.4874
1.0309	28.1965	28.4056	31.479
1.0311	28.185	28.3996	31.4706
1.0312	28.1792	28.3815	31.4538
1.0313	28.1734	28.3755	31.4454
1.0314	28.1618	28.3694	31.437
1.0315	28.1561	28.3574	31.4202
1.0316	28.1503	28.3393	31.395
1.0317	28.1329	28.3212	31.3782
1.0318	28.1156	28.3031	31.3613
1.0319	28.104	28.2911	31.3445
1.032	28.0983	28.279	31.3361
1.0321	28.0867	28.273	31.3277
1.0323	28.0809	28.2549	31.3193
1.0324	28.0751	28.2308	31.3109
1.0325	28.0694	28.2187	31.2857
1.0326	28.0578	28.2066	31.2773
1.0328	28.0462	28.2006	31.2689
1.0329	28.0347	28.1946	31.2437
1.033	28.0231	28.1825	31.2185
1.0331	28.0116	28.1524	31.2101
1.0332	28	28.1343	31.1933
1.0333	27.9884	28.1222	31.1765
1.0334	27.9827	28.0921	31.1681
1.0337	27.9653	28.074	31.1597
1.0339	27.9538	28.0619	31.1513
1.034	27.9422	28.0559	31.1345
1.0341	27.9306	28.0499	31.1176
1.0342	27.9249	28.0318	31.0924
1.0343	27.9191	28.0258	31.084
1.0344	27.9017	28.0197	31.0756
1.0345	27.8902	28.0137	31.0672
1.0346	27.8786	28.0077	31.0588
1.0347	27.8613	27.9896	31.042
1.0349	27.8497	27.9835	31.0336
1.035	27.8324	27.9715	31.0168
1.0351	27.8208	27.9594	31.0084
1.0352	27.8092	27.9353	31
1.0354	27.7919	27.9293	30.9832
1.0355	27.7861	27.9172	30.9748
1.0356	27.7803	27.9052	30.9664
1.0357	27.7688	27.8991	30.958
1.0361	27.7572	27.8931	30.9412
1.0362	27.7457	27.881	30.9328
1.0363	27.7399	27.869	30.9244
1.0365	27.7283	27.863	30.916
1.0366	27.711	27.8569	30.9076
1.0367	27.6936	27.8449	30.8908
1.0368	27.6879	27.8328	30.8824
1.0369	27.6705	27.8147	30.8655
1.0371	27.659	27.8027	30.8487
1.0372	27.6416	27.7846	30.8403
1.0373	27.6358	27.7665	30.8235
1.0374	27.6243	27.7604	30.8151
1.0376	27.6185	27.7544	30.7983
1.0377	27.6127	27.7484	30.7899
1.0378	27.6069	27.7363	30.7731
1.0379	27.5838	27.7303	30.7563
1.038	27.5607	27.7243	30.7395
1.0381	27.5491	27.7182	30.7059
1.0382	27.5434	27.7122	30.6891
1.0384	27.5376	27.7062	30.6639
1.0385	27.5318	27.6821	30.6303
1.0386	27.526	27.67	30.6218
1.0387	27.5145	27.664	30.605
1.0388	27.5029	27.6579	30.5966
1.0389	27.4971	27.6519	30.5882
1.0391	27.4798	27.6338	30.5798
1.0392	27.474	27.6218	30.563
1.0393	27.4682	27.6157	30.5378
1.0394	27.4624	27.6037	30.5294
1.0395	27.4451	27.5856	30.5126
1.0396	27.4393	27.5675	30.5042
1.0397	27.4277	27.5554	30.4958
1.0398	27.4046	27.5313	30.479
1.0399	27.3931	27.5193	30.4706
1.04	27.3699	27.4951	30.4622
1.0401	27.3584	27.4831	30.4454
1.0402	27.341	27.4771	30.4118
1.0404	27.3295	27.471	30.395
1.0406	27.3237	27.4529	30.3782
1.0407	27.3179	27.4469	30.3613
1.0408	27.3064	27.4288	30.3529
1.0409	27.3006	27.4228	30.3445
1.041	27.2948	27.4047	30.3277
1.0411	27.2775	27.3926	30.3193
1.0412	27.2717	27.3806	30.3109
1.0414	27.2486	27.3625	30.3025
1.0415	27.237	27.3565	30.2941
1.0416	27.2312	27.3504	30.2689
1.0418	27.2254	27.3444	30.2521
1.0419	27.1965	27.3384	30.2353
1.042	27.1792	27.3323	30.2101
1.0425	27.1676	27.3263	30.1849
1.0426	27.1618	27.3082	30.1765
1.0427	27.1387	27.3022	30.1681
1.0428	27.1329	27.2901	30.1597
1.0429	27.1272	27.2781	30.1513
1.043	27.1156	27.266	30.1429
1.0432	27.104	27.26	30.1345
1.0435	27.0925	27.254	30.1176
1.0436	27.0867	27.2359	30.1092
1.0437	27.0694	27.2238	30.1008
1.0438	27.0578	27.2118	30.0924
1.0439	27.052	27.1997	30.0672
1.044	27.0347	27.1876	30.0588
1.0441	27.0289	27.1816	30.0504
1.0442	27.0116	27.1635	30.042
1.0445	27	27.1515	30.0252
1.0447	26.9884	27.1454	30.0084
1.0448	26.9827	27.1273	30
1.0449	26.9711	27.1213	29.9916
1.0452	26.948	27.1092	29.9832
1.0453	26.9364	27.0912	29.9748
1.0454	26.9191	27.0791	29.9664
1.0456	26.9075	27.0731	29.958
1.0457	26.896	27.067	29.9496
1.046	26.8902	27.061	29.9328
1.0462	26.8786	27.0369	29.9244
1.0463	26.8728	27.0188	29.8992
1.0464	26.8671	27.0007	29.8824
1.0465	26.8613	26.9947	29.8739
1.0466	26.8382	26.9887	29.8571
1.0468	26.8266	26.9826	29.8151
1.0469	26.8208	26.9766	29.8067
1.0471	26.815	26.9645	29.7983
1.0472	26.8092	26.9464	29.7899
1.0473	26.8035	26.9344	29.7815
1.0474	26.7919	26.9223	29.7731
1.0475	26.7803	26.9163	29.7395
1.0476	26.7688	26.9042	29.7311
1.0477	26.7572	26.8801	29.7227
1.0479	26.7457	26.8741	29.6975
1.048	26.7399	26.862	29.6891
1.0481	26.7283	26.8439	29.6807
1.0485	26.7168	26.8319	29.6723
1.0486	26.7052	26.8259	29.6639
1.0487	26.6879	26.8198	29.6471
1.0489	26.6647	26.8078	29.6387
1.049	26.6474	26.8017	29.6303
1.0492	26.6358	26.7957	29.6134
1.0494	26.6243	26.7776	29.605
1.0495	26.6185	26.7716	29.5966
1.0496	26.6069	26.7656	29.5882
1.0497	26.5954	26.7535	29.5798
1.0498	26.5896	26.7354	29.5714
1.05	26.5838	26.7294	29.563
1.0501	26.5665	26.7234	29.5462
1.0502	26.5607	26.7113	29.5126
1.0503	26.5434	26.6932	29.4874
1.0505	26.5318	26.6872	29.479
1.0506	26.526	26.6811	29.4706
1.0509	26.5202	26.6751	29.4538
1.0511	26.5145	26.6691	29.4454
1.0512	26.4971	26.657	29.4286
1.0513	26.4913	26.651	29.4202
1.0514	26.474	26.645	29.4034
1.0515	26.4624	26.6389	29.395
1.0516	26.4451	26.6269	29.3866
1.0517	26.4277	26.6148	29.3697
1.0518	26.422	26.5967	29.3529
1.052	26.3988	26.5907	29.3361
1.0522	26.3931	26.5847	29.3193
1.0524	26.3873	26.5786	29.3109
1.0525	26.3757	26.5726	29.2941
1.0528	26.3699	26.5606	29.2857
1.053	26.3526	26.5364	29.2773
1.0531	26.3468	26.5244	29.2689
1.0532	26.341	26.5123	29.2521
1.0533	26.3295	26.4942	29.2353
1.0534	26.3121	26.4822	29.2269
1.0536	26.3064	26.4761	29.2185
1.0538	26.289	26.4701	29.2101
1.054	26.2832	26.452	29.2017
1.0541	26.2717	26.446	29.1849
1.0543	26.2659	26.44	29.1681
1.0544	26.2486	26.4279	29.1513
1.0545	26.237	26.4038	29.1345
1.0546	26.2312	26.3917	29.1176
1.0547	26.2254	26.3676	29.0924
1.0548	26.2197	26.3555	29.0756
1.0549	26.2081	26.3495	29.0588
1.055	26.185	26.3314	29.0504
1.0551	26.1561	26.3133	29.042
1.0553	26.1503	26.3013	29.0252
1.0554	26.1387	26.2892	29.0168
1.0556	26.1329	26.2832	28.9916
1.0557	26.1272	26.2772	28.9748
1.0558	26.1214	26.2591	28.9664
1.0559	26.0983	26.247	28.958
1.0561	26.0925	26.2169	28.9496
1.0563	26.0867	26.1988	28.9328
1.0565	26.0751	26.1807	28.916
1.0566	26.0578	26.1566	28.8992
1.0567	26.052	26.1324	28.8908
1.0568	26.0462	26.1144	28.8739
1.0571	26.0405	26.1083	28.8655
1.0573	26.0289	26.0963	28.8571
1.0575	26.0058	26.0902	28.8319
1.0577	25.9884	26.0721	28.8151
1.0578	25.9769	26.0661	28.7983
1.0579	25.948	26.0601	28.7899
1.0581	25.9422	26.0541	28.7563
1.0582	25.9364	26.048	28.7395
1.0583	25.9306	26.0299	28.7143
1.0584	25.9191	26.0239	28.6975
1.0585	25.9075	25.9938	28.6807
1.0587	25.8844	25.9817	28.6723
1.0592	25.8728	25.9757	28.6639
1.0593	25.8613	25.9636	28.6471
1.0594	25.8497	25.9576	28.6303
1.0595	25.8439	25.9516	28.605
1.0598	25.8324	25.9395	28.5966
1.0599	25.8266	25.9214	28.5882
1.06	25.8092	25.9093	28.5798
1.0601	25.8035	25.8973	28.5714
1.0602	25.7919	25.8913	28.563
1.0604	25.7861	25.8792	28.5546
1.0605	25.7803	25.8611	28.5462
1.0606	25.7688	25.8551	28.5378
1.0607	25.7572	25.8491	28.5294
1.0608	25.7457	25.843	28.5126
1.0609	25.7283	25.837	28.5042
1.061	25.7225	25.831	28.4958
1.0611	25.7168	25.8189	28.479
1.0612	25.711	25.8129	28.4538
1.0613	25.7052	25.8008	28.4454
1.0614	25.6994	25.7827	28.4286
1.0615	25.6879	25.7767	28.4202
1.0616	25.6821	25.7707	28.4034
1.0617	25.6763	25.7646	28.395
1.0618	25.6647	25.7586	28.3866
1.0619	25.6532	25.7526	28.3782
1.062	25.6474	25.7405	28.3613
1.0621	25.6416	25.7285	28.3445
1.0623	25.6243	25.7164	28.3277
1.0624	25.6185	25.7104	28.3193
1.0626	25.5954	25.6983	28.3025
1.0629	25.5896	25.6923	28.2857
1.063	25.578	25.6742	28.2773
1.0632	25.5665	25.6682	28.2689
1.0634	25.5607	25.644	28.2521
1.0635	25.5434	25.638	28.2353
1.0636	25.5376	25.632	28.2269
1.0637	25.5318	25.626	28.2101
1.0638	25.526	25.6199	28.1849
1.0639	25.5145	25.6018	28.1765
1.064	25.5087	25.5837	28.1681
1.0641	25.5029	25.5777	28.1597
1.0643	25.4971	25.5717	28.1513
1.0644	25.4798	25.5657	28.1429
1.0645	25.4509	25.5596	28.1345
1.0646	25.4451	25.5536	28.1261
1.0647	25.4104	25.5415	28.1176
1.065	25.3988	25.5235	28.1092
1.0651	25.3931	25.5174	28.0924
1.0652	25.3873	25.4933	28.0672
1.0653	25.3815	25.4873	28.0504
1.0654	25.3757	25.4812	28.042
1.0655	25.3584	25.4752	28.0168
1.0656	25.3526	25.4632	28.0084
1.0657	25.3468	25.4451	28
1.0658	25.341	25.427	27.9832
1.0659	25.3353	25.4149	27.9748
1.066	25.3237	25.4029	27.9664
1.0661	25.3121	25.3968	27.9412
1.0662	25.3006	25.3667	27.9244
1.0664	25.289	25.3546	27.8992
1.0665	25.2832	25.3426	27.8908
1.0666	25.2775	25.3184	27.8824
1.0668	25.2659	25.3124	27.8739
1.0669	25.2486	25.3064	27.8655
1.067	25.2312	25.3004	27.8571
1.0672	25.2197	25.2943	27.8403
1.0673	25.2023	25.2883	27.8319
1.0674	25.1965	25.2642	27.8151
1.0675	25.185	25.2461	27.8067
1.0677	25.1792	25.2159	27.7899
1.0678	25.1734	25.2099	27.7815
1.0679	25.1676	25.1858	27.7731
1.068	25.1503	25.1798	27.7563
1.0683	25.1445	25.1737	27.7479
1.0684	25.1329	25.1617	27.7395
1.0685	25.1272	25.1556	27.7227
1.0686	25.104	25.1436	27.7059
1.0689	25.0925	25.1376	27.6975
1.0691	25.0867	25.1315	27.6723
1.0692	25.0636	25.1255	27.6555
1.0693	25.052	25.1074	27.6471
1.0694	25.0289	25.1014	27.6303
1.0695	25.0116	25.0953	27.6218
1.0696	25.0058	25.0833	27.6134
1.0697	25	25.0773	27.605
1.0698	24.9942	25.0652	27.5966
1.0699	24.9884	25.0592	27.5882
1.0701	24.9827	25.0411	27.5462
1.0702	24.9769	25.0351	27.5378
1.0703	24.9653	25.029	27.5294
1.0704	24.9538	25.017	27.5042
1.0707	24.9364	25.0109	27.4958
1.0709	24.9191	25.0049	27.4874
1.071	24.9133	24.9928	27.479
1.0711	24.9017	24.9868	27.4706
1.0712	24.896	24.9748	27.4622
1.0713	24.8844	24.9506	27.4538
1.0714	24.8786	24.9325	27.4286
1.0715	24.8728	24.9205	27.4202
1.0716	24.8555	24.9084	27.4034
1.0717	24.8497	24.9024	27.395
1.0719	24.8439	24.8964	27.3782
1.0722	24.8382	24.8903	27.3697
1.0723	24.8324	24.8843	27.3529
1.0724	24.8266	24.8723	27.3445
1.0725	24.815	24.8602	27.3193
1.0727	24.7919	24.8542	27.2941
1.0728	24.7746	24.8481	27.2605
1.0729	24.7688	24.8421	27.2521
1.073	24.763	24.8361	27.2437
1.0731	24.7572	24.824	27.2269
1.0732	24.7457	24.818	27.2185
1.0734	24.7341	24.8059	27.2017
1.0736	24.7225	24.7878	27.1849
1.0737	24.7052	24.7818	27.1765
1.0738	24.6994	24.7758	27.1597
1.0739	24.6879	24.7637	27.1513
1.074	24.6763	24.7577	27.1429
1.0741	24.659	24.7517	27.1261
1.0743	24.6532	24.7456	27.1092
1.0744	24.6416	24.7396	27.1008
1.0745	24.6243	24.7275	27.0924
1.0746	24.6127	24.7215	27.0672
1.0747	24.6069	24.7155	27.0588
1.0748	24.6012	24.7095	27.042
1.0752	24.5954	24.7034	27.0168
1.0753	24.5896	24.6914	27.0084
1.0754	24.5838	24.6793	26.9916
1.0755	24.5723	24.6733	26.9748
1.0757	24.5665	24.6672	26.9664
1.0758	24.5607	24.6492	26.9496
1.0759	24.5491	24.6371	26.9412
1.076	24.5434	24.625	26.9244
1.0762	24.5376	24.619	26.916
1.0763	24.5202	24.6069	26.8992
1.0764	24.5145	24.5889	26.8908
1.0765	24.5087	24.5828	26.8824
1.0767	24.5029	24.5768	26.8655
1.0768	24.4971	24.5587	26.8571
1.0771	24.4855	24.5467	26.8487
1.0772	24.4798	24.5346	26.8403
1.0774	24.474	24.5286	26.8235
1.0775	24.4509	24.5225	26.8151
1.0776	24.4277	24.5165	26.8067
1.0778	24.4162	24.4984	26.7983
1.0779	24.3988	24.4864	26.7815
1.0782	24.3873	24.4803	26.7647
1.0783	24.3815	24.4683	26.7563
1.0785	24.3757	24.4622	26.7479
1.0786	24.3642	24.4562	26.7227
1.0787	24.3584	24.4502	26.7143
1.0788	24.3526	24.4381	26.7059
1.0789	24.3468	24.4261	26.6891
1.079	24.341	24.42	26.6723
1.0792	24.3353	24.414	26.6639
1.0794	24.3237	24.4019	26.6387
1.0795	24.3121	24.3959	26.6303
1.0796	24.3064	24.3778	26.6218
1.0798	24.3006	24.3718	26.5966
1.0799	24.289	24.3658	26.5798
1.08	24.2832	24.3597	26.563
1.0801	24.2775	24.3537	26.5378
1.0802	24.2659	24.3477	26.5294
1.0806	24.2601	24.3416	26.521
1.0807	24.2428	24.3356	26.5126
1.0808	24.2312	24.3296	26.4874
1.0809	24.2254	24.3236	26.479
1.081	24.2081	24.3115	26.4706
1.0811	24.1965	24.3055	26.4622
1.0812	24.1908	24.2994	26.4454
1.0813	24.1792	24.2934	26.437
1.0814	24.1676	24.2693	26.4118
1.0815	24.1618	24.2572	26.4034
1.0816	24.1329	24.2452	26.395
1.0817	24.1272	24.2331	26.3782
1.0818	24.1214	24.215	26.3613
1.0819	24.104	24.203	26.3529
1.082	24.0925	24.1969	26.3445
1.0823	24.0751	24.1849	26.3361
1.0824	24.0694	24.1788	26.3277
1.0825	24.0636	24.1728	26.3109
1.0826	24.0578	24.1608	26.2857
1.0828	24.052	24.1547	26.2773
1.0829	24.0405	24.1487	26.2605
1.083	24.0347	24.1306	26.2521
1.0833	24.0289	24.1246	26.2437
1.0834	24.0173	24.1125	26.2269
1.0835	24.0116	24.1065	26.2185
1.0836	23.9884	24.0944	26.2101
1.0837	23.9769	24.0884	26.2017
1.0838	23.9538	24.0824	26.1933
1.0839	23.948	24.0763	26.1765
1.084	23.9422	24.0703	26.1681
1.0841	23.9249	24.0643	26.1513
1.0842	23.9133	24.0583	26.1429
1.0843	23.9075	24.0341	26.1345
1.0844	23.896	24.0281	26.1261
1.0846	23.8844	24.0221	26.1008
1.0848	23.8728	24.016	26.0672
1.0849	23.8613	24.01	26.0588
1.0851	23.8497	24.004	26.042
1.0852	23.8439	23.9919	26.0336
1.0853	23.8382	23.9859	26.0252
1.0855	23.8266	23.9799	26.0084
1.0857	23.8035	23.9738	25.9916
1.0858	23.7919	23.9557	25.958
1.0859	23.7803	23.9497	25.9412
1.0863	23.7746	23.9437	25.9328
1.0865	23.7688	23.9316	25.916
1.0867	23.7572	23.9256	25.9076
1.0871	23.7457	23.9135	25.8908
1.0872	23.7341	23.9015	25.8571
1.0873	23.7225	23.8894	25.8319
1.0874	23.7168	23.8834	25.8235
1.0875	23.7052	23.8774	25.8067
1.0876	23.6994	23.8713	25.7899
1.0877	23.6879	23.8653	25.7815
1.0878	23.6705	23.8593	25.7647
1.0881	23.6647	23.8472	25.7563
1.0882	23.659	23.8352	25.7395
1.0883	23.6474	23.8171	25.7311
1.0884	23.6416	23.811	25.7143
1.0885	23.6358	23.805	25.6891
1.0887	23.6301	23.7869	25.6807
1.0888	23.6185	23.7809	25.6723
1.0889	23.578	23.7688	25.6471
1.089	23.5723	23.7507	25.6134
1.0893	23.5665	23.7447	25.5966
1.0894	23.5491	23.7387	25.5798
1.0895	23.5434	23.7266	25.5714
1.0896	23.5376	23.7085	25.5546
1.0898	23.526	23.7025	25.5462
1.09	23.5202	23.6844	25.5378
1.0901	23.5145	23.6724	25.5294
1.0902	23.5087	23.6663	25.521
1.0903	23.5029	23.6603	25.5126
1.0905	23.4971	23.6543	25.5042
1.0906	23.4913	23.6422	25.4958
1.0907	23.4855	23.6362	25.479
1.0908	23.474	23.6301	25.4622
1.091	23.4624	23.6241	25.4454
1.0911	23.4393	23.6121	25.437
1.0913	23.4335	23.606	25.4286
1.0914	23.4277	23.5879	25.4202
1.0915	23.422	23.5759	25.4118
1.0916	23.4162	23.5699	25.3697
1.0917	23.4046	23.5638	25.3613
1.0918	23.3873	23.5578	25.3529
1.0919	23.3815	23.5518	25.3361
1.092	23.3699	23.5397	25.3277
1.0921	23.3584	23.5337	25.3109
1.0922	23.3526	23.5276	25.3025
1.0923	23.341	23.5156	25.2941
1.0924	23.3295	23.4975	25.2857
1.0925	23.3179	23.4915	25.2773
1.0927	23.3121	23.4854	25.2689
1.0928	23.3064	23.4794	25.2437
1.0932	23.3006	23.4734	25.2353
1.0933	23.289	23.4673	25.2101
1.0934	23.2832	23.4613	25.2017
1.0935	23.2775	23.4553	25.1765
1.0936	23.2717	23.4432	25.1597
1.0938	23.2659	23.4312	25.1513
1.0939	23.2601	23.4191	25.1345
1.094	23.2486	23.4071	25.1008
1.0941	23.237	23.401	25.0924
1.0942	23.2197	23.395	25.084
1.0943	23.2139	23.389	25.0756
1.0944	23.2081	23.3829	25.0672
1.0947	23.1965	23.3769	25.0504
1.0948	23.185	23.3709	25.0336
1.0949	23.1734	23.3588	25.0252
1.095	23.1618	23.3407	25.0168
1.0952	23.1503	23.3287	25.0084
1.0953	23.1445	23.3166	24.9832
1.0955	23.1329	23.3045	24.9664
1.0956	23.1156	23.2925	24.958
1.0957	23.104	23.2804	24.9412
1.0958	23.0867	23.2744	24.9328
1.0959	23.0809	23.2623	24.9244
1.096	23.0636	23.2563	24.916
1.0961	23.0347	23.2503	24.8992
1.0962	23.0289	23.2442	24.8908
1.0965	23.0116	23.2382	24.8824
1.0966	22.9942	23.2262	24.8655
1.0967	22.9827	23.2201	24.8571
1.0968	22.9711	23.2081	24.8487
1.0969	22.9653	23.196	24.8403
1.097	22.9538	23.184	24.8151
1.0971	22.948	23.1719	24.7983
1.0972	22.9422	23.1659	24.7899
1.0974	22.9249	23.1598	24.7647
1.0975	22.9191	23.1538	24.7395
1.0976	22.9075	23.1478	24.7311
1.0977	22.8902	23.1417	24.7227
1.0979	22.8786	23.1357	24.7143
1.098	22.8728	23.1297	24.7059
1.0981	22.8671	23.1176	24.6891
1.0982	22.8555	23.1116	24.6807
1.0983	22.8439	23.1056	24.6555
1.0985	22.8324	23.0995	24.6471
1.0986	22.8266	23.0935	24.6387
1.0987	22.815	23.0875	24.6303
1.0989	22.8092	23.0814	24.605
1.099	22.8035	23.0754	24.5798
1.0991	22.7919	23.0694	24.563
1.0992	22.7861	23.0573	24.5378
1.0995	22.7803	23.0513	24.5294
1.0996	22.7572	23.0392	24.521
1.0998	22.7457	23.0332	24.4958
1.0999	22.7283	23.0091	24.479
1.1	22.7225	22.997	24.4706
1.1001	22.7052	22.991	24.4622
1.1004	22.6879	22.985	24.4454
1.1006	22.6821	22.9789	24.437
1.1007	22.6705	22.9729	24.4286
1.1008	22.6647	22.9548	24.4202
1.1009	22.6474	22.9488	24.4118
1.1011	22.6416	22.9428	24.4034
1.1013	22.6301	22.9307	24.3866
1.1014	22.6185	22.9247	24.3529
1.1016	22.6127	22.9186	24.3361
1.1018	22.6012	22.9126	24.3277
1.1024	22.5954	22.9066	24.3193
1.1026	22.5838	22.8945	24.2941
1.1029	22.5723	22.8764	24.2857
1.103	22.5549	22.8584	24.2773
1.1033	22.5376	22.8403	24.2689
1.1034	22.526	22.8282	24.2605
1.1035	22.5202	22.8222	24.2437
1.1036	22.5029	22.8161	24.2269
1.1039	22.4971	22.8101	24.2101
1.1041	22.4855	22.8041	24.1933
1.1043	22.4798	22.7981	24.1765
1.1045	22.474	22.786	24.1681
1.1047	22.4509	22.7679	24.1513
1.1048	22.4335	22.7438	24.1429
1.105	22.422	22.7378	24.1345
1.1053	22.3988	22.7317	24.1261
1.1054	22.3931	22.7257	24.1176
1.1055	22.3873	22.7136	24.1008
1.1056	22.3815	22.7016	24.0924
1.1057	22.3584	22.6895	24.084
1.1059	22.3468	22.6775	24.0756
1.106	22.3353	22.6594	24.0672
1.1061	22.3295	22.6533	24.0588
1.1062	22.3179	22.6473	24.0504
1.1063	22.3064	22.6413	24.042
1.1064	22.3006	22.6353	24.0336
1.1065	22.2948	22.6172	24.0168
1.1066	22.289	22.6111	24.0084
1.1068	22.2832	22.6051	24
1.107	22.2775	22.5991	23.9916
1.1071	22.2717	22.593	23.9832
1.1072	22.2659	22.581	23.9748
1.1073	22.2601	22.575	23.9664
1.1075	22.2486	22.5689	23.958
1.1076	22.2254	22.5569	23.9496
1.1077	22.2081	22.5508	23.9412
1.1078	22.1965	22.5328	23.9328
1.1079	22.185	22.5267	23.9244
1.1081	22.1792	22.5207	23.9076
1.1082	22.1734	22.5147	23.8992
1.1083	22.1618	22.5086	23.8908
1.1084	22.1561	22.4905	23.8824
1.1085	22.1503	22.4785	23.8739
1.1086	22.1445	22.4664	23.8655
1.109	22.1329	22.4544	23.8571
1.1091	22.1214	22.4483	23.8487
1.1094	22.1156	22.4363	23.8403
1.1095	22.104	22.4242	23.8235
1.1096	22.0925	22.4182	23.8151
1.1097	22.0867	22.4061	23.7983
1.1099	22.0751	22.3941	23.7899
1.1101	22.0694	22.382	23.7815
1.1104	22.0636	22.376	23.7647
1.1105	22.0578	22.3639	23.7479
1.1106	22.0462	22.3519	23.7395
1.1112	22.0405	22.3338	23.7311
1.1115	22.0289	22.3277	23.7227
1.112	22.0173	22.3157	23.7059
1.1121	22.0116	22.3097	23.6891
1.1125	22.0058	22.3036	23.6807
1.1126	21.9884	22.2976	23.6723
1.1127	21.9711	22.2916	23.6639
1.1128	21.9653	22.2795	23.6555
1.1129	21.9595	22.2735	23.6471
1.113	21.9422	22.2554	23.6303
1.1131	21.9306	22.2494	23.6218
1.1133	21.9249	22.2313	23.5966
1.1135	21.9191	22.2252	23.5882
1.1136	21.9133	22.2192	23.563
1.1137	21.9017	22.2011	23.5462
1.1138	21.896	22.1891	23.5378
1.1139	21.8902	22.183	23.5294
1.114	21.8844	22.171	23.521
1.1141	21.8786	22.1589	23.5126
1.1142	21.8613	22.1408	23.4958
1.1145	21.8497	22.1227	23.4874
1.1148	21.8439	22.1167	23.479
1.1151	21.8382	22.1046	23.4538
1.1154	21.8266	22.0986	23.4454
1.1156	21.8208	22.0866	23.437
1.1157	21.8092	22.0805	23.4286
1.116	21.8035	22.0685	23.4202
1.1161	21.7977	22.0624	23.4118
1.1162	21.7861	22.0564	23.395
1.1163	21.7803	22.0383	23.3697
1.1164	21.7746	22.0323	23.3529
1.1165	21.763	22.0263	23.3445
1.1166	21.7457	22.0202	23.3277
1.1168	21.7399	22.0142	23.2773
1.1169	21.7283	22.0082	23.2605
1.117	21.6994	22.0021	23.2521
1.1171	21.6705	21.9961	23.2353
1.1172	21.659	21.9841	23.2269
1.1174	21.6474	21.978	23.2185
1.1175	21.6301	21.972	23.2101
1.1176	21.6243	21.966	23.2017
1.1177	21.6185	21.9479	23.1933
1.118	21.6127	21.9418	23.1849
1.1182	21.6012	21.9358	23.1765
1.1183	21.5838	21.9298	23.1597
1.1185	21.5665	21.9177	23.1513
1.1188	21.5607	21.9117	23.1176
1.1189	21.5549	21.9057	23.1008
1.1191	21.5434	21.8996	23.0756
1.1192	21.5202	21.8936	23.0588
1.1193	21.5145	21.8816	23.0504
1.1194	21.5087	21.8755	23.042
1.1195	21.5029	21.8695	23.0336
1.1196	21.4798	21.8514	23.0252
1.1197	21.4682	21.8454	23.0084
1.1198	21.4566	21.8393	23
1.1199	21.4509	21.8273	22.9916
1.12	21.4451	21.8213	22.9832
1.1201	21.4393	21.8032	22.9748
1.1202	21.422	21.7971	22.9664
1.1203	21.3988	21.7911	22.958
1.1204	21.3931	21.779	22.9496
1.1206	21.3815	21.773	22.9412
1.1207	21.3584	21.767	22.9328
1.121	21.3468	21.7549	22.9076
1.1212	21.3295	21.7489	22.8908
1.1213	21.3237	21.7368	22.8824
1.1215	21.3179	21.7248	22.8487
1.1219	21.3121	21.7067	22.8319
1.122	21.3064	21.6946	22.8235
1.1221	21.3006	21.6886	22.8151
1.1222	21.289	21.6765	22.8067
1.1223	21.2775	21.6705	22.7983
1.1224	21.2659	21.6645	22.7815
1.1226	21.2543	21.6524	22.7731
1.1228	21.237	21.6464	22.7647
1.1229	21.2254	21.6404	22.7479
1.123	21.2197	21.6283	22.7395
1.1231	21.2081	21.6223	22.7227
1.1232	21.1908	21.6162	22.7143
1.1234	21.1792	21.5982	22.7059
1.1237	21.1734	21.5921	22.6975
1.1238	21.1676	21.5801	22.6723
1.124	21.1561	21.574	22.6555
1.1241	21.1503	21.568	22.6387
1.1242	21.1445	21.556	22.6303
1.1243	21.1387	21.5439	22.6218
1.1244	21.1272	21.5258	22.605
1.1245	21.1214	21.5198	22.5966
1.1246	21.1098	21.5077	22.5882
1.1247	21.0983	21.5017	22.5798
1.1248	21.0809	21.4957	22.563
1.1251	21.0636	21.4896	22.5462
1.1252	21.0462	21.4776	22.5378
1.1253	21.0347	21.4715	22.5294
1.1255	21.0116	21.4655	22.521
1.1256	21.0058	21.4595	22.5042
1.1259	21	21.4534	22.4874
1.126	20.9884	21.4414	22.4622
1.1261	20.9827	21.4293	22.4454
1.1262	20.9711	21.4173	22.437
1.1264	20.9538	21.4112	22.4286
1.1265	20.948	21.3992	22.4202
1.1267	20.9422	21.3932	22.4034
1.1268	20.9249	21.3871	22.395
1.1271	20.9017	21.3811	22.3697
1.1273	20.896	21.3751	22.3529
1.1274	20.8902	21.369	22.3361
1.1276	20.8728	21.363	22.3277
1.1277	20.8671	21.3449	22.3193
1.1279	20.8439	21.3389	22.3109
1.1282	20.8324	21.3208	22.2941
1.1283	20.8266	21.3148	22.2689
1.1284	20.8208	21.2967	22.2605
1.1286	20.815	21.2906	22.2521
1.1287	20.8092	21.2846	22.2353
1.1288	20.7977	21.2786	22.2269
1.129	20.7861	21.2726	22.2101
1.1292	20.7746	21.2605	22.2017
1.1294	20.7688	21.2545	22.1849
1.1295	20.763	21.2304	22.1765
1.1298	20.7514	21.2183	22.1597
1.1299	20.7457	21.2123	22.1429
1.13	20.7399	21.2062	22.1176
1.1301	20.7283	21.2002	22.1092
1.1302	20.7225	21.1881	22.1008
1.1303	20.7168	21.1821	22.0924
1.1305	20.711	21.1761	22.0756
1.1306	20.6994	21.1701	22.0504
1.1308	20.6936	21.164	22.0336
1.131	20.6821	21.1459	22.0084
1.1313	20.6705	21.1278	22
1.1315	20.659	21.1218	21.9916
1.1317	20.6532	21.1158	21.9832
1.1319	20.6416	21.1098	21.9664
1.132	20.6358	21.0977	21.9496
1.1325	20.6243	21.0917	21.9328
1.1326	20.6185	21.0796	21.9244
1.1327	20.6012	21.0615	21.916
1.1328	20.5954	21.0434	21.9076
1.1329	20.5838	21.0374	21.8992
1.1333	20.5723	21.0253	21.8908
1.1335	20.5607	21.0133	21.8824
1.1336	20.5491	20.9952	21.8739
1.1337	20.5434	20.9771	21.8655
1.1338	20.5376	20.9711	21.8571
1.134	20.5318	20.953	21.8487
1.1341	20.5029	20.9409	21.8403
1.1342	20.4971	20.9228	21.8319
1.1344	20.4855	20.9168	21.8151
1.1345	20.4798	20.9048	21.7983
1.1346	20.474	20.8987	21.7899
1.1349	20.4624	20.8927	21.7815
1.1351	20.4566	20.8867	21.7647
1.1355	20.4393	20.8806	21.7563
1.1356	20.422	20.8686	21.7479
1.136	20.4046	20.8625	21.7395
1.1361	20.3815	20.8505	21.7311
1.1362	20.3642	20.8384	21.7227
1.1363	20.3584	20.8264	21.7059
1.1364	20.341	20.8203	21.6975
1.1365	20.3353	20.8143	21.6891
1.1368	20.3295	20.8083	21.6807
1.1369	20.3121	20.7962	21.6555
1.137	20.3006	20.7902	21.6471
1.1371	20.289	20.7721	21.6387
1.1372	20.2832	20.76	21.6218
1.1373	20.2717	20.754	21.6134
1.1375	20.2601	20.742	21.605
1.1376	20.2543	20.7359	21.5966
1.1377	20.2428	20.7239	21.5798
1.1378	20.2312	20.7178	21.5546
1.1379	20.2197	20.7118	21.5462
1.1381	20.2139	20.6877	21.5378
1.1383	20.2081	20.6756	21.5294
1.1387	20.1908	20.6636	21.521
1.1389	20.185	20.6515	21.5126
1.1391	20.1618	20.6394	21.4958
1.1394	20.1561	20.6274	21.4874
1.1395	20.1445	20.6214	21.479
1.1396	20.1329	20.6153	21.4706
1.1397	20.1272	20.6093	21.4622
1.1398	20.1214	20.5972	21.4538
1.14	20.1098	20.5912	21.4454
1.1401	20.104	20.5852	21.4286
1.1402	20.0983	20.5671	21.4118
1.1403	20.0925	20.5611	21.395
1.1404	20.0867	20.555	21.3782
1.1406	20.0809	20.543	21.3697
1.1407	20.0751	20.5189	21.3529
1.1408	20.0636	20.5068	21.3445
1.1409	20.0578	20.4887	21.3361
1.141	20.052	20.4706	21.3277
1.1415	20.0405	20.4646	21.3193
1.1416	20.0231	20.4586	21.3025
1.1418	20.0173	20.4525	21.2941
1.142	20.0116	20.4465	21.2857
1.1421	19.9942	20.4344	21.2773
1.1422	19.9884	20.4224	21.2689
1.1424	19.9769	20.4164	21.2605
1.1425	19.9711	20.4103	21.2437
1.1426	19.9653	20.4043	21.2353
1.1427	19.9538	20.3983	21.2185
1.1428	19.9364	20.3922	21.2101
1.143	19.9191	20.3802	21.2017
1.1431	19.9075	20.3681	21.1933
1.1433	19.9017	20.3621	21.1849
1.1436	19.8902	20.344	21.1681
1.1437	19.8844	20.3259	21.1597
1.1438	19.8786	20.3138	21.1345
1.1441	19.8671	20.3018	21.1261
1.1442	19.8555	20.2897	21.1092
1.1444	19.8497	20.2837	21.1008
1.1445	19.8382	20.2716	21.0924
1.1448	19.8324	20.2596	21.0756
1.1449	19.8208	20.2475	21.0672
1.1451	19.8092	20.2415	21.042
1.1452	19.8035	20.2355	21.0252
1.1453	19.7919	20.2294	21.0168
1.1454	19.7861	20.2174	21
1.1455	19.7803	20.1993	20.9916
1.1456	19.7746	20.1752	20.9832
1.1458	19.7688	20.1691	20.9748
1.1461	19.7572	20.1571	20.9664
1.1462	19.7514	20.151	20.9496
1.1464	19.7341	20.139	20.9412
1.1465	19.7283	20.1209	20.9328
1.1466	19.7168	20.1028	20.916
1.1468	19.7052	20.0847	20.9076
1.1469	19.6994	20.0727	20.8992
1.147	19.6936	20.0606	20.8824
1.1471	19.6821	20.0546	20.8739
1.1472	19.6763	20.0485	20.8655
1.1473	19.6705	20.0425	20.8571
1.1475	19.6647	20.0365	20.8487
1.1476	19.6532	20.0244	20.8403
1.148	19.6474	20.0184	20.8235
1.1481	19.6416	20.0124	20.8151
1.1482	19.6301	20.0003	20.7983
1.1483	19.6243	19.9943	20.7815
1.1485	19.6185	19.9762	20.7731
1.1486	19.6127	19.9702	20.7647
1.1487	19.6012	19.9641	20.7563
1.1489	19.5954	19.9581	20.7479
1.149	19.5838	19.946	20.7395
1.1492	19.578	19.94	20.7311
1.1494	19.5723	19.9279	20.7227
1.1495	19.5607	19.9219	20.7143
1.1496	19.5491	19.9099	20.7059
1.1497	19.5376	19.9038	20.6975
1.1499	19.5318	19.8857	20.6807
1.15	19.526	19.8797	20.6723
1.1501	19.5202	19.8737	20.6639
1.1502	19.5145	19.8556	20.6555
1.1503	19.5029	19.8496	20.6218
1.1504	19.4971	19.8435	20.6134
1.1505	19.4913	19.8375	20.605
1.1506	19.4798	19.8315	20.5966
1.1507	19.474	19.8254	20.5882
1.1508	19.4682	19.8194	20.5798
1.1509	19.4566	19.8134	20.5714
1.151	19.4451	19.7953	20.563
1.1511	19.4277	19.7772	20.5546
1.1512	19.422	19.7712	20.5462
1.1513	19.4162	19.7651	20.5378
1.1514	19.4104	19.7531	20.5294
1.1515	19.3988	19.7471	20.5126
1.1518	19.3931	19.741	20.479
1.1519	19.3815	19.735	20.4706
1.152	19.3757	19.7229	20.4622
1.1521	19.3699	19.7169	20.4538
1.1522	19.3584	19.7049	20.4454
1.1523	19.3468	19.6988	20.437
1.1525	19.341	19.6928	20.4286
1.1526	19.3237	19.6747	20.4202
1.1528	19.3179	19.6687	20.4034
1.1529	19.3064	19.6566	20.395
1.153	19.3006	19.6506	20.3782
1.1531	19.2948	19.6325	20.3697
1.1532	19.289	19.6265	20.3361
1.1533	19.2775	19.6204	20.3277
1.1534	19.2659	19.6144	20.3193
1.1535	19.2601	19.6023	20.3109
1.1537	19.2486	19.5963	20.2941
1.1538	19.2312	19.5843	20.2857
1.1539	19.2254	19.5722	20.2773
1.1542	19.2197	19.5601	20.2689
1.1544	19.2081	19.5481	20.2605
1.1545	19.1965	19.5421	20.2521
1.1546	19.1792	19.53	20.2437
1.1547	19.1676	19.524	20.2185
1.1548	19.1561	19.5059	20.2101
1.1549	19.1503	19.4938	20.1933
1.155	19.1445	19.4818	20.1765
1.1551	19.1272	19.4757	20.1681
1.1554	19.1098	19.4637	20.1597
1.1555	19.104	19.4576	20.1513
1.1558	19.0809	19.4516	20.1345
1.1561	19.0694	19.4456	20.1261
1.1562	19.0578	19.4395	20.1092
1.1563	19.0462	19.4275	20.1008
1.1564	19.0347	19.4215	20.0924
1.1566	19.0289	19.4034	20.084
1.1568	19.0173	19.3973	20.0756
1.1569	19.0116	19.3913	20.0588
1.1571	19	19.3853	20.0504
1.1572	18.9884	19.3793	20.0336
1.1576	18.9827	19.3672	20.0252
1.1578	18.9653	19.3612	20.0084
1.158	18.9595	19.3551	20
1.1581	18.9422	19.337	19.9916
1.1582	18.9364	19.3069	19.9832
1.1583	18.9306	19.3009	19.9664
1.1584	18.9249	19.2948	19.9496
1.1585	18.9133	19.2888	19.9412
1.1586	18.896	19.2647	19.9328
1.159	18.8902	19.2587	19.9076
1.1591	18.8844	19.2526	19.8908
1.1592	18.8671	19.2466	19.8824
1.1593	18.8555	19.2345	19.8655
1.1595	18.8497	19.2285	19.8571
1.1597	18.8382	19.2225	19.8403
1.1598	18.8266	19.2104	19.8235
1.1603	18.8208	19.2044	19.8151
1.1604	18.815	19.1923	19.8067
1.1605	18.8035	19.1803	19.7983
1.1606	18.7977	19.1742	19.7899
1.1608	18.7803	19.1682	19.7815
1.1609	18.7746	19.1622	19.7647
1.1611	18.763	19.1441	19.7563
1.1614	18.7514	19.132	19.7479
1.1615	18.7399	19.126	19.7395
1.1619	18.7341	19.12	19.7311
1.162	18.7283	19.1139	19.7227
1.1623	18.7225	19.1079	19.7143
1.1625	18.7168	19.1019	19.7059
1.1626	18.7052	19.0959	19.6975
1.1628	18.6994	19.0838	19.6891
1.163	18.6936	19.0717	19.6807
1.1633	18.6879	19.0657	19.6723
1.1634	18.6821	19.0597	19.6471
1.1635	18.6763	19.0537	19.6218
1.1636	18.6647	19.0476	19.6134
1.1637	18.659	19.0356	19.605
1.1639	18.6474	19.0235	19.5966
1.164	18.6301	19.0175	19.5798
1.1641	18.6243	19.0114	19.5714
1.1642	18.6127	19.0054	19.563
1.1643	18.6012	18.9934	19.5546
1.1644	18.5838	18.9813	19.5462
1.1645	18.5665	18.9632	19.5294
1.1646	18.5607	18.9451	19.521
1.1647	18.5549	18.9391	19.5126
1.1649	18.5376	18.927	19.4958
1.1651	18.526	18.921	19.4874
1.1654	18.5145	18.915	19.479
1.1656	18.5029	18.9089	19.4622
1.1657	18.4971	18.9029	19.4454
1.1659	18.4913	18.8969	19.4286
1.166	18.4855	18.8848	19.4202
1.1661	18.474	18.8728	19.4118
1.1662	18.4624	18.8667	19.4034
1.1663	18.4566	18.8607	19.395
1.1665	18.4451	18.8547	19.3782
1.167	18.4335	18.8426	19.3529
1.1671	18.4277	18.8366	19.3445
1.1675	18.4162	18.8306	19.3277
1.1676	18.3988	18.8245	19.3193
1.1677	18.3931	18.8125	19.3109
1.1678	18.3757	18.8064	19.3025
1.1681	18.3642	18.8004	19.2857
1.1683	18.3584	18.7823	19.2773
1.1684	18.341	18.7763	19.2605
1.1686	18.3353	18.7703	19.2437
1.1687	18.3295	18.7582	19.2269
1.1688	18.3237	18.7522	19.2101
1.169	18.3064	18.7461	19.2017
1.1691	18.289	18.7401	19.1933
1.1693	18.2775	18.7341	19.1849
1.1695	18.2601	18.7281	19.1681
1.1696	18.2486	18.722	19.1597
1.1697	18.2428	18.71	19.1513
1.1698	18.237	18.7039	19.1429
1.1702	18.2254	18.6979	19.1345
1.1704	18.2139	18.6798	19.1176
1.1705	18.2023	18.6738	19.0924
1.1708	18.1908	18.6617	19.084
1.1709	18.185	18.6557	19.0756
1.171	18.1734	18.6316	19.0672
1.1711	18.1676	18.6255	19.0588
1.1712	18.1561	18.6135	19.0504
1.1713	18.1445	18.6014	19.0168
1.1714	18.1329	18.5773	19.0084
1.1715	18.1272	18.5713	18.9916
1.1718	18.1214	18.5653	18.9832
1.1719	18.1156	18.5592	18.9748
1.172	18.1098	18.5532	18.958
1.1725	18.104	18.5472	18.9496
1.1726	18.0983	18.5411	18.9412
1.1727	18.0925	18.5291	18.9328
1.1728	18.0867	18.523	18.9244
1.1729	18.0694	18.4989	18.916
1.173	18.0578	18.4869	18.9076
1.1733	18.052	18.4808	18.8992
1.1734	18.0405	18.4748	18.8908
1.1735	18.0289	18.4688	18.8824
1.1737	18.0231	18.4627	18.8739
1.1738	18.0173	18.4567	18.8655
1.1739	18.0116	18.4507	18.8571
1.1742	18	18.4447	18.8487
1.1743	17.9942	18.4386	18.8235
1.1744	17.9884	18.4326	18.8151
1.1747	17.9827	18.4205	18.8067
1.1749	17.9711	18.4145	18.7983
1.1751	17.9595	18.4085	18.7899
1.1752	17.9538	18.4025	18.7815
1.1753	17.948	18.3964	18.7731
1.1755	17.9364	18.3904	18.7647
1.1756	17.9306	18.3723	18.7479
1.1757	17.9249	18.3663	18.7395
1.1759	17.9191	18.3602	18.7311
1.176	17.9075	18.3542	18.7227
1.1761	17.8902	18.3482	18.7143
1.1762	17.8844	18.3301	18.7059
1.1767	17.8786	18.3241	18.6975
1.1774	17.8728	18.312	18.6891
1.1775	17.8613	18.306	18.6807
1.1777	17.8497	18.2999	18.6723
1.1778	17.8439	18.2939	18.6639
1.1779	17.8324	18.2879	18.6555
1.1781	17.8208	18.2819	18.6471
1.1782	17.8092	18.2638	18.6303
1.1783	17.8035	18.2577	18.6134
1.1786	17.7977	18.2517	18.605
1.1794	17.7919	18.2397	18.5966
1.1795	17.7861	18.2336	18.5798
1.1796	17.7688	18.2216	18.5714
1.1797	17.7572	18.1974	18.5546
1.1798	17.7514	18.1914	18.5378
1.1799	17.7457	18.1854	18.5294
1.18	17.7399	18.1794	18.521
1.1803	17.7283	18.1673	18.5126
1.1804	17.711	18.1613	18.5042
1.1805	17.7052	18.1552	18.4958
1.1806	17.6936	18.1492	18.4706
1.1807	17.6879	18.1432	18.4538
1.1809	17.6821	18.1371	18.4454
1.181	17.6705	18.1311	18.437
1.1813	17.6416	18.1191	18.4202
1.1814	17.6358	18.107	18.4118
1.1817	17.6301	18.101	18.3866
1.1819	17.6243	18.0949	18.3782
1.182	17.6127	18.0829	18.3613
1.1823	17.6069	18.0708	18.3529
1.1824	17.6012	18.0648	18.3445
1.1825	17.5896	18.0588	18.3361
1.1826	17.5838	18.0527	18.3277
1.1828	17.578	18.0407	18.3109
1.1829	17.5607	18.0346	18.3025
1.183	17.5491	18.0286	18.2857
1.1831	17.5434	18.0226	18.2773
1.1832	17.5376	18.0166	18.2689
1.1834	17.526	17.9985	18.2605
1.1836	17.5202	17.9864	18.2521
1.1838	17.5087	17.9804	18.2437
1.1839	17.4971	17.9683	18.2353
1.184	17.4855	17.9623	18.2269
1.1844	17.4798	17.9563	18.2185
1.1845	17.474	17.9502	18.2101
1.1847	17.4682	17.9442	18.2017
1.1848	17.4566	17.9321	18.1933
1.1849	17.4509	17.9261	18.1849
1.1851	17.4451	17.9201	18.1765
1.1852	17.4393	17.9141	18.1513
1.1853	17.4277	17.902	18.1429
1.1856	17.422	17.8899	18.1345
1.1858	17.4162	17.8839	18.1261
1.1859	17.4104	17.8779	18.1176
1.1861	17.3988	17.8718	18.1092
1.1862	17.3815	17.8658	18.1008
1.1863	17.3699	17.8538	18.084
1.1865	17.3642	17.8477	18.0756
1.1866	17.3584	17.8417	18.0672
1.1868	17.3526	17.8357	18.0588
1.1871	17.3468	17.8296	18.0504
1.1872	17.3295	17.8236	18.042
1.1873	17.3237	17.8176	18.0336
1.1874	17.3121	17.8115	18.0252
1.1876	17.3006	17.8055	18
1.1879	17.2948	17.7995	17.9916
1.1882	17.289	17.7935	17.9832
1.1884	17.2775	17.7754	17.9748
1.1886	17.2659	17.7633	17.958
1.1888	17.2601	17.7573	17.9496
1.1891	17.2543	17.7452	17.9412
1.1892	17.2486	17.7211	17.9328
1.1893	17.237	17.7151	17.916
1.1894	17.2081	17.709	17.9076
1.1896	17.2023	17.703	17.8992
1.1897	17.1965	17.691	17.8908
1.1903	17.185	17.6849	17.8824
1.1905	17.1792	17.6729	17.8739
1.1906	17.1734	17.6668	17.8655
1.1908	17.1676	17.6608	17.8571
1.191	17.1618	17.6548	17.8487
1.1911	17.1503	17.6427	17.8403
1.1913	17.1387	17.6367	17.8319
1.1914	17.1329	17.6186	17.8235
1.1915	17.1098	17.6126	17.8067
1.1918	17.104	17.6065	17.7983
1.1919	17.0983	17.5945	17.7899
1.1921	17.0925	17.5824	17.7815
1.1922	17.0809	17.5704	17.7731
1.1923	17.0751	17.5643	17.7647
1.1925	17.0694	17.5583	17.7479
1.1926	17.0578	17.5523	17.7227
1.1927	17.052	17.5462	17.7143
1.1928	17.0462	17.5342	17.7059
1.1929	17.0231	17.5221	17.6975
1.193	17.0173	17.5101	17.6639
1.1934	17.0116	17.504	17.6555
1.1935	17	17.492	17.6471
1.1936	16.9942	17.4859	17.6387
1.1938	16.9884	17.4799	17.6303
1.194	16.9711	17.4739	17.6218
1.1941	16.9653	17.4618	17.6134
1.1943	16.9595	17.4498	17.5966
1.1944	16.9538	17.4437	17.5882
1.1945	16.9422	17.4377	17.5714
1.1947	16.9364	17.4317	17.563
1.1948	16.9249	17.4257	17.5546
1.1949	16.9191	17.4196	17.5462
1.1951	16.9017	17.4076	17.5378
1.1953	16.8844	17.4015	17.5042
1.1954	16.8786	17.3955	17.4958
1.1955	16.8728	17.3834	17.4874
1.1956	16.8671	17.3714	17.479
1.1957	16.8555	17.3654	17.4706
1.1958	16.8497	17.3593	17.4622
1.1959	16.8382	17.3473	17.4538
1.196	16.8324	17.3352	17.437
1.1961	16.8266	17.3292	17.4286
1.1962	16.8208	17.3231	17.4202
1.1964	16.815	17.3171	17.4118
1.1965	16.7977	17.3051	17.395
1.1978	16.7803	17.293	17.3866
1.1981	16.7746	17.2809	17.3782
1.1983	16.7572	17.2689	17.3697
1.1986	16.7457	17.2568	17.3613
1.1987	16.7399	17.2448	17.3529
1.1989	16.7341	17.2387	17.3445
1.1991	16.7283	17.2327	17.3361
1.1993	16.711	17.2267	17.3277
1.1995	16.7052	17.2206	17.3193
1.1997	16.6936	17.2086	17.3109
1.1999	16.6879	17.1905	17.3025
1.2	16.6821	17.1784	17.2941
1.2004	16.6705	17.1724	17.2773
1.201	16.6647	17.1603	17.2689
1.2011	16.659	17.1483	17.2605
1.2013	16.6532	17.1423	17.2521
1.2015	16.6358	17.1302	17.2353
1.2017	16.6301	17.1242	17.2269
1.2019	16.6127	17.1181	17.2185
1.202	16.6069	17.1	17.2017
1.2021	16.5954	17.094	17.1933
1.2022	16.5896	17.088	17.1849
1.2024	16.5838	17.0639	17.1765
1.2025	16.5723	17.0518	17.1681
1.2026	16.5607	17.0458	17.1597
1.2028	16.5549	17.0398	17.1513
1.2029	16.5491	17.0337	17.1429
1.2032	16.5434	17.0277	17.1345
1.2034	16.5376	17.0156	17.1261
1.2037	16.5318	17.0096	17.1176
1.2038	16.526	17.0036	17.1092
1.2039	16.5145	16.9915	17.1008
1.2041	16.5087	16.9855	17.0924
1.2042	16.5029	16.9795	17.084
1.2043	16.4971	16.9674	17.0588
1.2045	16.4913	16.9553	17.0504
1.2046	16.4798	16.9493	17.0336
1.2049	16.4682	16.9433	17.0168
1.2055	16.4624	16.9372	17.0084
1.2057	16.4566	16.9312	17
1.2059	16.4451	16.9252	16.9916
1.206	16.4393	16.9192	16.9748
1.2061	16.4277	16.9071	16.9664
1.2063	16.422	16.9011	16.958
1.2064	16.4162	16.895	16.9496
1.2068	16.4046	16.889	16.9412
1.207	16.3931	16.883	16.9244
1.2074	16.3873	16.8709	16.916
1.2075	16.3815	16.8589	16.8992
1.2076	16.3757	16.8528	16.8908
1.2078	16.3699	16.8468	16.8824
1.2079	16.3642	16.8408	16.8739
1.208	16.3526	16.8347	16.8571
1.2081	16.341	16.8287	16.8403
1.2085	16.3295	16.8167	16.8319
1.2086	16.3121	16.8106	16.8235
1.2087	16.3064	16.8046	16.8151
1.2089	16.2948	16.7925	16.8067
1.2092	16.2832	16.7865	16.7983
1.2093	16.2775	16.7805	16.7899
1.2094	16.2659	16.7684	16.7815
1.2095	16.2486	16.7624	16.7731
1.2096	16.2428	16.7564	16.7647
1.2097	16.237	16.7443	16.7395
1.2098	16.2197	16.7383	16.7227
1.2099	16.2139	16.7262	16.7143
1.2101	16.2081	16.7202	16.6975
1.2102	16.2023	16.7142	16.6891
1.2104	16.185	16.7081	16.6807
1.2106	16.1792	16.7021	16.6723
1.2107	16.1734	16.6961	16.6555
1.2109	16.1676	16.69	16.6303
1.2111	16.1618	16.6659	16.6134
1.2112	16.1561	16.6599	16.605
1.2113	16.1503	16.6539	16.5966
1.2115	16.1445	16.6478	16.5882
1.2116	16.1272	16.6418	16.5714
1.2117	16.1156	16.6358	16.563
1.2118	16.1098	16.6297	16.5546
1.2119	16.0983	16.6237	16.5462
1.2122	16.0925	16.6177	16.5294
1.2123	16.0867	16.6116	16.521
1.2125	16.0751	16.6056	16.5126
1.2127	16.0636	16.5996	16.5042
1.213	16.0578	16.5875	16.4958
1.2133	16.052	16.5815	16.4874
1.2134	16.0462	16.5694	16.479
1.2135	16.0405	16.5634	16.4622
1.2139	16.0347	16.5574	16.4538
1.214	16.0289	16.5514	16.437
1.2143	16.0231	16.5393	16.4286
1.2144	16.0058	16.5333	16.4202
1.2148	16	16.5272	16.4118
1.2149	15.9942	16.5212	16.4034
1.215	15.9827	16.5031	16.395
1.2151	15.9711	16.4971	16.3782
1.2153	15.9653	16.4911	16.3697
1.2154	15.9595	16.485	16.3613
1.2155	15.948	16.479	16.3445
1.2156	15.9422	16.473	16.3361
1.2158	15.9364	16.4669	16.3277
1.2159	15.9306	16.4609	16.3109
1.216	15.9249	16.4549	16.3025
1.2161	15.9191	16.4488	16.2941
1.2162	15.9133	16.4428	16.2857
1.2163	15.9075	16.4368	16.2689
1.2164	15.9017	16.4308	16.2605
1.2165	15.896	16.4066	16.2521
1.2167	15.8786	16.3946	16.2437
1.2169	15.8728	16.3886	16.2269
1.2173	15.8613	16.3825	16.2185
1.2174	15.8497	16.3765	16.2101
1.2176	15.8382	16.3644	16.2017
1.2179	15.8324	16.3584	16.1933
1.2181	15.8266	16.3524	16.1849
1.2182	15.815	16.3343	16.1765
1.2183	15.8092	16.3283	16.1681
1.2186	15.7977	16.3222	16.1597
1.2187	15.7919	16.3162	16.1429
1.2188	15.7861	16.3102	16.1345
1.2189	15.7803	16.3041	16.1261
1.219	15.7746	16.2981	16.1176
1.2193	15.7688	16.286	16.1092
1.2194	15.7572	16.28	16.0924
1.2195	15.7514	16.274	16.084
1.2197	15.7457	16.268	16.0756
1.22	15.7399	16.2559	16.0672
1.2201	15.7341	16.2499	16.0588
1.2202	15.7283	16.2438	16.042
1.2206	15.7225	16.2258	16.0336
1.2208	15.7052	16.2197	16.0252
1.221	15.6994	16.2137	16.0168
1.2212	15.6936	16.2077	16.0084
1.2215	15.6879	16.1896	15.9916
1.2216	15.6821	16.1835	15.9832
1.222	15.6763	16.1775	15.9664
1.2221	15.6705	16.1655	15.958
1.2223	15.6647	16.1534	15.9496
1.2226	15.659	16.1474	15.9412
1.2227	15.6532	16.1353	15.9328
1.2229	15.6474	16.1232	15.9244
1.223	15.6358	16.1112	15.916
1.2235	15.6301	16.0991	15.9076
1.2237	15.6243	16.0931	15.8992
1.2238	15.6185	16.0871	15.8908
1.2239	15.6127	16.075	15.8739
1.2241	15.6012	16.063	15.8655
1.2242	15.5896	16.0569	15.8487
1.2243	15.5838	16.0509	15.8151
1.2244	15.578	16.0449	15.7983
1.2246	15.5665	16.0388	15.7899
1.2248	15.5607	16.0328	15.7815
1.2251	15.5549	16.0268	15.7731
1.2254	15.5491	16.0207	15.7647
1.2255	15.5434	16.0087	15.7563
1.2256	15.5376	16.0027	15.7479
1.2259	15.5318	15.9966	15.7227
1.2263	15.526	15.9906	15.7143
1.2267	15.5202	15.9846	15.6975
1.2269	15.5087	15.9785	15.6807
1.227	15.4971	15.9665	15.6639
1.2271	15.4913	15.9604	15.6555
1.2272	15.4798	15.9544	15.6387
1.2274	15.4682	15.9484	15.6303
1.2275	15.4624	15.9363	15.6218
1.2277	15.4566	15.9182	15.605
1.2279	15.4509	15.9122	15.5966
1.2281	15.4451	15.9002	15.5882
1.2284	15.4393	15.8941	15.5798
1.2285	15.4335	15.8881	15.5714
1.2288	15.4277	15.8821	15.563
1.2289	15.422	15.87	15.5462
1.2292	15.4162	15.864	15.5378
1.2295	15.4104	15.8579	15.5294
1.2296	15.4046	15.8459	15.521
1.2298	15.3988	15.8338	15.5126
1.2299	15.3931	15.8218	15.5042
1.2301	15.3873	15.8097	15.4958
1.2302	15.3815	15.8037	15.4874
1.2303	15.3699	15.7976	15.479
1.231	15.3642	15.7916	15.4706
1.2312	15.3584	15.7856	15.4538
1.2313	15.3526	15.7796	15.4454
1.2314	15.3353	15.7615	15.437
1.2316	15.3295	15.7554	15.4286
1.232	15.3179	15.7494	15.4202
1.2322	15.3121	15.7434	15.4118
1.2325	15.3006	15.7313	15.4034
1.2327	15.2948	15.7193	15.395
1.2328	15.2832	15.7132	15.3866
1.2331	15.2717	15.7072	15.3782
1.2332	15.2659	15.7012	15.3697
1.2333	15.2601	15.6951	15.3613
1.2335	15.2543	15.6891	15.3529
1.2336	15.2486	15.6831	15.3445
1.234	15.2428	15.6771	15.3361
1.2341	15.237	15.671	15.3277
1.2342	15.2254	15.659	15.3193
1.2344	15.2197	15.6469	15.3025
1.2345	15.2081	15.6409	15.2857
1.2346	15.2023	15.6348	15.2773
1.2347	15.1908	15.6288	15.2689
1.235	15.185	15.6228	15.2605
1.2356	15.1734	15.6168	15.2437
1.2358	15.1618	15.6047	15.2269
1.2359	15.1561	15.5926	15.2185
1.2361	15.1503	15.5866	15.2101
1.2363	15.1387	15.5746	15.2017
1.2365	15.1156	15.5685	15.1849
1.2367	15.1098	15.5625	15.1765
1.2368	15.104	15.5565	15.1681
1.237	15.0983	15.5504	15.1597
1.2371	15.0925	15.5444	15.1429
1.2373	15.0867	15.5323	15.1345
1.2374	15.0809	15.5263	15.1176
1.2375	15.0751	15.5203	15.1008
1.2376	15.0636	15.5143	15.0924
1.2381	15.0578	15.5082	15.084
1.2384	15.052	15.5022	15.0756
1.2385	15.0289	15.4901	15.0672
1.2386	15.0173	15.466	15.0588
1.2387	15.0058	15.46	15.0504
1.2389	15	15.454	15.042
1.2391	14.9942	15.4479	15.0252
1.2394	14.9827	15.4419	15.0168
1.2395	14.9711	15.4359	15.0084
1.2403	14.9653	15.4298	15
1.2404	14.9595	15.4238	14.9916
1.241	14.9538	15.4178	14.9748
1.2415	14.9422	15.3997	14.9664
1.2418	14.9364	15.3937	14.958
1.2421	14.9306	15.3876	14.9496
1.2422	14.9191	15.3756	14.9412
1.2423	14.9133	15.3695	14.9244
1.2424	14.9075	15.3635	14.916
1.2425	14.9017	15.3575	14.9076
1.2431	14.8902	15.3515	14.8908
1.2436	14.8844	15.3454	14.8824
1.2439	14.8671	15.3394	14.8655
1.2448	14.8555	15.3334	14.8487
1.2449	14.8439	15.3213	14.8403
1.245	14.8382	15.3092	14.8235
1.2453	14.8324	15.3032	14.8151
1.2455	14.8266	15.2912	14.8067
1.2464	14.8208	15.2851	14.7731
1.2465	14.8092	15.2791	14.7647
1.2468	14.8035	15.267	14.7395
1.2469	14.7977	15.255	14.7227
1.2471	14.7861	15.249	14.7143
1.2472	14.7746	15.2429	14.7059
1.2473	14.7688	15.2369	14.6975
1.2475	14.763	15.2309	14.6891
1.2476	14.7572	15.2248	14.6723
1.2477	14.7514	15.2128	14.6639
1.248	14.7399	15.2067	14.6471
1.2481	14.7341	15.2007	14.6387
1.2482	14.7225	15.1947	14.6303
1.2486	14.7052	15.1887	14.6218
1.2489	14.6994	15.1826	14.6134
1.249	14.6936	15.1585	14.605
1.2491	14.6879	15.1525	14.5966
1.2492	14.6647	15.1404	14.5882
1.2493	14.659	15.1284	14.5798
1.2494	14.6532	15.1223	14.5714
1.2496	14.6474	15.1163	14.563
1.2498	14.6416	15.1103	14.5546
1.2501	14.6243	15.0982	14.5462
1.2502	14.6185	15.0922	14.5378
1.2505	14.6069	15.0862	14.5294
1.2506	14.5954	15.0801	14.521
1.2507	14.5896	15.062	14.5126
1.2508	14.578	15.05	14.5042
1.2515	14.5723	15.0319	14.4958
1.2516	14.5607	15.0259	14.4874
1.2517	14.5549	15.0198	14.479
1.2526	14.5434	15.0078	14.4706
1.2529	14.5376	15.0017	14.4622
1.253	14.5202	14.9957	14.4538
1.2531	14.5087	14.9897	14.4454
1.2532	14.5029	14.9776	14.4286
1.2533	14.4971	14.9716	14.4202
1.2535	14.4913	14.9656	14.4118
1.2536	14.4855	14.9535	14.4034
1.2537	14.4798	14.9414	14.395
1.2538	14.474	14.9354	14.3866
1.2539	14.4682	14.9294	14.3697
1.2542	14.4566	14.9234	14.3613
1.2543	14.4509	14.9113	14.3529
1.2545	14.4451	14.8992	14.3361
1.2546	14.4393	14.8932	14.3277
1.2547	14.4335	14.8872	14.3193
1.2548	14.4277	14.8631	14.3109
1.2551	14.422	14.857	14.2941
1.2558	14.4162	14.851	14.2857
1.2559	14.4104	14.845	14.2773
1.2563	14.3931	14.8389	14.2689
1.2565	14.3873	14.8329	14.2605
1.2566	14.3757	14.8269	14.2521
1.2572	14.3699	14.8088	14.2353
1.2574	14.3642	14.8028	14.2269
1.2578	14.3468	14.7967	14.2185
1.2581	14.3353	14.7907	14.2101
1.2582	14.3295	14.7847	14.2017
1.2583	14.3237	14.7786	14.1849
1.2585	14.3179	14.7666	14.1681
1.2586	14.3121	14.7545	14.1597
1.2588	14.3064	14.7425	14.1513
1.2589	14.3006	14.7364	14.1429
1.259	14.289	14.7304	14.1345
1.2591	14.2832	14.7244	14.1261
1.2593	14.2775	14.7123	14.1176
1.2598	14.2717	14.7003	14.1092
1.2601	14.2659	14.6942	14.1008
1.2602	14.2543	14.6882	14.0924
1.2604	14.2486	14.6641	14.0756
1.2605	14.2428	14.652	14.0588
1.2606	14.237	14.646	14.0504
1.2608	14.2312	14.64	14.042
1.2611	14.2254	14.6339	14.0252
1.2614	14.2197	14.6219	14.0168
1.2619	14.2139	14.6158	14.0084
1.262	14.2081	14.6098	14
1.2622	14.2023	14.5917	13.9832
1.2625	14.1908	14.5797	13.958
1.2628	14.185	14.5736	13.9496
1.2633	14.1792	14.5676	13.9412
1.2636	14.1618	14.5616	13.9328
1.2643	14.1503	14.5435	13.9244
1.2644	14.1445	14.5375	13.916
1.2647	14.1387	14.5254	13.8908
1.2653	14.1329	14.5194	13.8824
1.2654	14.1272	14.5133	13.8739
1.2657	14.1156	14.5013	13.8655
1.2658	14.1098	14.4952	13.8571
1.266	14.104	14.4772	13.8487
1.2661	14.0925	14.4651	13.8319
1.2662	14.0867	14.4591	13.8235
1.2664	14.0809	14.453	13.8067
1.2669	14.0751	14.441	13.7899
1.2672	14.0636	14.4229	13.7815
1.2673	14.0462	14.4108	13.7731
1.2676	14.0405	14.4048	13.7563
1.2678	14.0347	14.3927	13.7479
1.2679	14.0289	14.3867	13.7395
1.268	14.0231	14.3747	13.7311
1.2681	14.0173	14.3626	13.7227
1.2682	14.0116	14.3566	13.7143
1.2683	14.0058	14.3505	13.7059
1.2684	13.9942	14.3445	13.6975
1.269	13.9884	14.3324	13.6891
1.2692	13.9711	14.3204	13.6807
1.2695	13.9595	14.3144	13.6723
1.2698	13.9422	14.3083	13.6555
1.2699	13.9364	14.3023	13.6471
1.27	13.9306	14.2963	13.6387
1.2702	13.9249	14.2902	13.6303
1.2704	13.9191	14.2842	13.6218
1.2706	13.9133	14.2782	13.6134
1.2709	13.9017	14.2722	13.605
1.271	13.8902	14.2601	13.5966
1.2712	13.8844	14.2541	13.5882
1.2713	13.8786	14.236	13.5714
1.2717	13.8728	14.2299	13.563
1.2719	13.8671	14.2239	13.5546
1.2721	13.8613	14.2179	13.5378
1.2723	13.8555	14.2119	13.5294
1.2726	13.8497	14.2058	13.521
1.2727	13.8439	14.1998	13.4958
1.2728	13.8382	14.1938	13.4874
1.273	13.8266	14.1877	13.479
1.2731	13.8208	14.1817	13.4706
1.2733	13.815	14.1757	13.4622
1.2734	13.8035	14.1696	13.4538
1.2739	13.7919	14.1636	13.4454
1.2741	13.7861	14.1576	13.437
1.2742	13.7803	14.1516	13.4286
1.2745	13.7688	14.1395	13.4118
1.2746	13.763	14.1335	13.4034
1.2748	13.7572	14.1274	13.395
1.2751	13.7514	14.1214	13.3866
1.2752	13.7457	14.1154	13.3782
1.2754	13.7399	14.1033	13.3697
1.2755	13.7283	14.0973	13.3613
1.276	13.7225	14.0913	13.3529
1.2761	13.7168	14.0852	13.3361
1.2762	13.711	14.0792	13.3277
1.2767	13.6994	14.0611	13.3193
1.2768	13.6936	14.0491	13.3109
1.2769	13.6879	14.043	13.3025
1.277	13.6763	14.037	13.2941
1.2772	13.6647	14.031	13.2857
1.2774	13.6532	14.0189	13.2773
1.2776	13.6474	14.0129	13.2689
1.2777	13.6416	14.0068	13.2605
1.2779	13.6358	14.0008	13.2521
1.278	13.6301	13.9948	13.2437
1.2781	13.6243	13.9888	13.2353
1.2783	13.6185	13.9827	13.2269
1.2784	13.6069	13.9767	13.2101
1.2787	13.6012	13.9707	13.2017
1.2788	13.5954	13.9646	13.1849
1.2795	13.5896	13.9586	13.1765
1.2797	13.5838	13.9526	13.1681
1.2798	13.578	13.9465	13.1597
1.28	13.5723	13.9405	13.1513
1.2801	13.5665	13.9285	13.1429
1.2806	13.5549	13.9224	13.1345
1.2807	13.5434	13.9164	13.1261
1.2808	13.5376	13.9104	13.1176
1.2809	13.526	13.8983	13.1092
1.2812	13.5202	13.8923	13.1008
1.2818	13.5145	13.8802	13.0924
1.2819	13.5029	13.8742	13.084
1.282	13.4855	13.8682	13.0756
1.2821	13.4798	13.8621	13.0672
1.2826	13.4682	13.8561	13.0588
1.2827	13.4624	13.8501	13.0504
1.2828	13.4509	13.844	13.042
1.2829	13.4451	13.838	13.0336
1.283	13.4393	13.832	13.0252
1.2831	13.4335	13.826	13.0168
1.2833	13.4277	13.8139	13.0084
1.2834	13.4162	13.8079	12.9916
1.2835	13.4104	13.7958	12.9832
1.2838	13.3988	13.7898	12.9748
1.2844	13.3815	13.7837	12.9664
1.2845	13.3757	13.7777	12.958
1.2846	13.3642	13.7717	12.9496
1.2847	13.3584	13.7657	12.9412
1.2848	13.3526	13.7536	12.9328
1.2851	13.3468	13.7476	12.9244
1.2852	13.341	13.7415	12.9076
1.2854	13.3353	13.7355	12.8908
1.2855	13.3295	13.7295	12.8739
1.2857	13.3237	13.7235	12.8655
1.2859	13.3179	13.7174	12.8571
1.286	13.3121	13.7054	12.8487
1.2861	13.3064	13.6933	12.8319
1.2867	13.3006	13.6812	12.8067
1.287	13.2948	13.6752	12.7899
1.2872	13.289	13.6692	12.7815
1.2874	13.2832	13.6632	12.7731
1.2877	13.2775	13.6511	12.7647
1.288	13.2717	13.6451	12.7563
1.2881	13.2601	13.633	12.7479
1.2882	13.2543	13.627	12.7395
1.2886	13.2428	13.6209	12.7311
1.2888	13.2312	13.6089	12.7227
1.289	13.2254	13.5968	12.7143
1.2892	13.2139	13.5908	12.7059
1.2894	13.2081	13.5787	12.6975
1.2896	13.2023	13.5727	12.6891
1.2897	13.1908	13.5607	12.6807
1.29	13.1792	13.5546	12.6723
1.2901	13.1734	13.5486	12.6639
1.2902	13.1676	13.5426	12.6555
1.2908	13.1561	13.5365	12.6471
1.2909	13.1503	13.5245	12.6303
1.2911	13.1445	13.5124	12.6218
1.2913	13.1329	13.5004	12.6134
1.2914	13.1214	13.4943	12.605
1.2915	13.1156	13.4883	12.5966
1.2919	13.1098	13.4823	12.5798
1.2922	13.104	13.4702	12.5714
1.2924	13.0925	13.4642	12.5462
1.2926	13.0809	13.4581	12.5294
1.293	13.0751	13.4521	12.521
1.2931	13.0694	13.4461	12.5126
1.2934	13.0636	13.4401	12.4958
1.2935	13.0578	13.434	12.4874
1.2936	13.0462	13.428	12.479
1.2937	13.0405	13.4159	12.4706
1.2938	13.0347	13.4099	12.4622
1.2939	13.0289	13.4039	12.4538
1.2941	13.0173	13.3918	12.4454
1.2942	13.0116	13.3858	12.437
1.2943	13.0058	13.3798	12.4286
1.2944	13	13.3677	12.4202
1.2945	12.9942	13.3617	12.4118
1.2947	12.9827	13.3556	12.4034
1.2948	12.9769	13.3496	12.395
1.2953	12.9711	13.3436	12.3866
1.2954	12.9595	13.3376	12.3782
1.2955	12.9538	13.3315	12.3697
1.2957	12.948	13.3255	12.3613
1.2959	12.9364	13.3134	12.3529
1.2964	12.9249	13.3074	12.3445
1.2967	12.9191	13.2953	12.3277
1.2968	12.9133	13.2833	12.3193
1.2969	12.9075	13.2773	12.3109
1.2971	12.9017	13.2712	12.3025
1.2981	12.896	13.2652	12.2941
1.2983	12.8902	13.2592	12.2857
1.2984	12.8844	13.2531	12.2689
1.2987	12.8786	13.2471	12.2521
1.2989	12.8728	13.2411	12.2437
1.2997	12.8671	13.229	12.2353
1.2998	12.8613	13.223	12.2269
1.2999	12.8555	13.2109	12.2185
1.3002	12.8497	13.2049	12.2101
1.3003	12.8324	13.1989	12.2017
1.3005	12.815	13.1928	12.1933
1.3009	12.8035	13.1748	12.1849
1.3017	12.7977	13.1627	12.1765
1.302	12.7746	13.1567	12.1681
1.3022	12.7688	13.1446	12.1597
1.3025	12.763	13.1325	12.1513
1.3028	12.7572	13.1265	12.1429
1.3029	12.7514	13.1205	12.1345
1.303	12.7457	13.1145	12.1261
1.3031	12.7399	13.1084	12.1176
1.3032	12.7341	13.0964	12.1092
1.3037	12.7283	13.0843	12.0924
1.3042	12.7225	13.0783	12.084
1.3045	12.7168	13.0723	12.0756
1.3048	12.711	13.0662	12.0672
1.3049	12.7052	13.0602	12.0588
1.3054	12.6994	13.0481	12.0504
1.3056	12.6879	13.0361	12.042
1.3059	12.6821	13.03	12.0336
1.306	12.6763	13.024	12.0252
1.3061	12.6647	13.012	12.0168
1.3062	12.659	13.0059	12.0084
1.3064	12.6532	12.9999	12
1.3066	12.6416	12.9939	11.9916
1.3067	12.6301	12.9878	11.9832
1.3069	12.6127	12.9818	11.9748
1.307	12.6069	12.9697	11.9664
1.3071	12.6012	12.9577	11.958
1.3072	12.5954	12.9517	11.9496
1.3077	12.578	12.9456	11.9328
1.3078	12.5723	12.9336	11.9244
1.3079	12.5665	12.9275	11.916
1.3086	12.5607	12.9215	11.9076
1.3087	12.5549	12.9095	11.8992
1.3088	12.5491	12.9034	11.8908
1.3093	12.5434	12.8974	11.8824
1.3094	12.5376	12.8914	11.8739
1.3097	12.526	12.8853	11.8655
1.3099	12.5202	12.8733	11.8571
1.31	12.5145	12.8672	11.8403
1.3101	12.5087	12.8612	11.8319
1.3106	12.5029	12.8492	11.8235
1.3107	12.4971	12.8371	11.8151
1.3109	12.4855	12.8311	11.8067
1.311	12.4798	12.825	11.7899
1.3111	12.4682	12.819	11.7815
1.3112	12.4566	12.8009	11.7731
1.3118	12.4509	12.7949	11.7563
1.3122	12.4451	12.7889	11.7479
1.3127	12.4335	12.7828	11.7311
1.313	12.4277	12.7768	11.7227
1.3134	12.422	12.7647	11.7143
1.3135	12.4162	12.7467	11.7059
1.3139	12.4104	12.7406	11.6975
1.314	12.4046	12.7346	11.6891
1.3145	12.3988	12.7286	11.6723
1.3147	12.3873	12.7225	11.6639
1.3149	12.3757	12.7105	11.6555
1.315	12.3699	12.7044	11.6471
1.3161	12.3642	12.6984	11.6387
1.3163	12.3526	12.6864	11.6303
1.3164	12.3468	12.6803	11.6218
1.3167	12.341	12.6743	11.605
1.3168	12.3353	12.6683	11.5966
1.3171	12.3237	12.6622	11.5882
1.3172	12.3121	12.6562	11.5798
1.3173	12.3006	12.6502	11.5714
1.3175	12.2948	12.6441	11.563
1.3182	12.289	12.6381	11.5546
1.3184	12.2832	12.6321	11.5462
1.3186	12.2775	12.6261	11.5294
1.3187	12.2717	12.614	11.521
1.3194	12.2659	12.608	11.5042
1.3195	12.2601	12.6019	11.4958
1.3196	12.2543	12.5959	11.4874
1.3198	12.2486	12.5839	11.479
1.3202	12.2428	12.5778	11.4706
1.3204	12.237	12.5718	11.4622
1.3206	12.2312	12.5658	11.4538
1.3209	12.2254	12.5597	11.4454
1.321	12.2197	12.5537	11.437
1.3212	12.2081	12.5477	11.4286
1.3214	12.1965	12.5356	11.4202
1.3216	12.1908	12.5296	11.4118
1.3218	12.185	12.5236	11.4034
1.322	12.1792	12.5175	11.395
1.3224	12.1734	12.5115	11.3866
1.3226	12.1676	12.5055	11.3697
1.3227	12.1618	12.4934	11.3613
1.323	12.1561	12.4874	11.3529
1.324	12.1503	12.4813	11.3445
1.3241	12.1387	12.4753	11.3361
1.3244	12.1329	12.4693	11.3277
1.3247	12.1272	12.4572	11.3193
1.325	12.1214	12.4512	11.3109
1.3252	12.1156	12.4452	11.2941
1.3254	12.1098	12.4391	11.2773
1.3255	12.0983	12.4331	11.2689
1.3256	12.0867	12.4271	11.2605
1.3257	12.0809	12.4211	11.2521
1.3259	12.0751	12.415	11.2437
1.3267	12.0694	12.409	11.2269
1.327	12.0636	12.403	11.2185
1.3271	12.0578	12.3969	11.2101
1.3272	12.052	12.3909	11.2017
1.3274	12.0462	12.3849	11.1933
1.3275	12.0405	12.3788	11.1849
1.3278	12.0289	12.3728	11.1681
1.3279	12.0231	12.3668	11.1597
1.3284	12.0173	12.3608	11.1513
1.3285	12.0116	12.3487	11.1429
1.3286	12.0058	12.3427	11.1345
1.3288	12	12.3366	11.1176
1.3294	11.9827	12.3306	11.1092
1.3296	11.9769	12.3246	11.1008
1.3297	11.9653	12.3185	11.0924
1.3299	11.9595	12.3125	11.084
1.3301	11.9538	12.3065	11.0756
1.3306	11.948	12.3005	11.0672
1.3312	11.9422	12.2944	11.0588
1.3313	11.9364	12.2884	11.0504
1.3316	11.9306	12.2824	11.042
1.3318	11.9249	12.2763	11.0336
1.332	11.9191	12.2703	11.0252
1.3324	11.9075	12.2643	11.0168
1.3327	11.8902	12.2522	11.0084
1.3329	11.8844	12.2462	11
1.333	11.8786	12.2402	10.9916
1.3333	11.8728	12.2341	10.9832
1.3335	11.8671	12.2221	10.9748
1.3336	11.8613	12.216	10.9664
1.3337	11.8555	12.21	10.958
1.3338	11.8497	12.204	10.9412
1.3343	11.8324	12.1919	10.9244
1.3346	11.8266	12.1799	10.916
1.3348	11.8208	12.1738	10.9076
1.3349	11.815	12.1618	10.8992
1.3351	11.8035	12.1557	10.8739
1.3353	11.7977	12.1497	10.8655
1.3355	11.7919	12.1437	10.8487
1.3357	11.7861	12.1377	10.8403
1.336	11.7803	12.1256	10.8319
1.3364	11.7746	12.1135	10.8235
1.3366	11.7688	12.1015	10.8151
1.3368	11.7572	12.0955	10.8067
1.3369	11.7514	12.0894	10.7899
1.3371	11.7457	12.0834	10.7815
1.3372	11.7399	12.0774	10.7731
1.3373	11.7341	12.0713	10.7647
1.3374	11.7283	12.0593	10.7563
1.3375	11.7225	12.0532	10.7479
1.3378	11.7168	12.0472	10.7395
1.3381	11.711	12.0412	10.7311
1.3382	11.7052	12.0352	10.7227
1.3385	11.6936	12.0291	10.7143
1.3387	11.6879	12.0231	10.7059
1.3389	11.6821	12.0171	10.6975
1.339	11.6763	12.011	10.6891
1.3391	11.6705	12.005	10.6807
1.3392	11.6647	11.999	10.6723
1.3396	11.659	11.9929	10.6639
1.3397	11.6532	11.9869	10.6555
1.3398	11.6474	11.9809	10.6471
1.3399	11.6358	11.9749	10.6303
1.34	11.6301	11.9688	10.6218
1.3401	11.6243	11.9628	10.6134
1.3402	11.6127	11.9507	10.605
1.3404	11.6069	11.9387	10.5966
1.3407	11.5954	11.9327	10.5882
1.3411	11.5896	11.9266	10.5798
1.3413	11.5838	11.9206	10.563
1.3416	11.578	11.9085	10.5546
1.3417	11.5723	11.9025	10.5378
1.3419	11.5665	11.8965	10.521
1.3425	11.5607	11.8904	10.5126
1.3431	11.5491	11.8844	10.5042
1.3432	11.5434	11.8724	10.4958
1.3433	11.5318	11.8663	10.4874
1.344	11.526	11.8603	10.4706
1.3441	11.5202	11.8543	10.4622
1.3447	11.5145	11.8422	10.4538
1.3454	11.5087	11.8362	10.4454
1.3456	11.5029	11.8301	10.437
1.3457	11.4971	11.8241	10.4286
1.3458	11.4855	11.8181	10.4202
1.3462	11.4798	11.8121	10.4118
1.3464	11.474	11.806	10.4034
1.3465	11.4682	11.8	10.395
1.3467	11.4624	11.7879	10.3866
1.347	11.4566	11.7759	10.3782
1.3471	11.4451	11.7699	10.3613
1.3472	11.4393	11.7578	10.3445
1.3475	11.422	11.7457	10.3277
1.3476	11.4162	11.7397	10.3193
1.3479	11.4104	11.7337	10.3109
1.3484	11.4046	11.7276	10.3025
1.3485	11.3988	11.7216	10.2941
1.3488	11.3931	11.7156	10.2857
1.3491	11.3873	11.7096	10.2773
1.3492	11.3757	11.7035	10.2689
1.3495	11.3699	11.6975	10.2605
1.3497	11.3642	11.6915	10.2521
1.3499	11.3526	11.6854	10.2437
1.3501	11.3468	11.6734	10.2353
1.3505	11.341	11.6673	10.2185
1.3512	11.3353	11.6553	10.2101
1.3513	11.3295	11.6493	10.2017
1.3516	11.3237	11.6432	10.1933
1.3525	11.3121	11.6372	10.1849
1.3527	11.3064	11.6312	10.1765
1.3528	11.3006	11.6251	10.1681
1.3529	11.2948	11.6131	10.1597
1.3532	11.289	11.6071	10.1513
1.3533	11.2832	11.589	10.1429
1.3534	11.2775	11.5829	10.1345
1.3536	11.2717	11.5769	10.1261
1.3537	11.2601	11.5709	10.1176
1.3541	11.2543	11.5528	10.1092
1.3553	11.2486	11.5407	10.1008
1.3555	11.2428	11.5287	10.0924
1.3559	11.237	11.5226	10.084
1.3565	11.2254	11.5166	10.0756
1.3566	11.2197	11.5106	10.0672
1.357	11.2081	11.5045	10.0588
1.3572	11.2023	11.4985	10.0504
1.3574	11.1965	11.4744	10.042
1.3575	11.1908	11.4623	10.0336
1.3576	11.185	11.4563	10.0252
1.3579	11.1734	11.4503	10.0168
1.3582	11.1676	11.4443	10.0084
1.3595	11.1561	11.4382	10
1.3599	11.1503	11.4322	9.9916
1.36	11.1445	11.4262	9.98319
1.3601	11.1387	11.4141	9.97479
1.3603	11.1272	11.402	9.95798
1.3605	11.1214	11.396	9.94958
1.3611	11.1156	11.384	9.94118
1.3612	11.1098	11.3779	9.93277
1.3614	11.104	11.3719	9.92437
1.3618	11.0983	11.3659	9.91597
1.362	11.0925	11.3538	9.90756
1.3622	11.0809	11.3478	9.89916
1.3623	11.0694	11.3417	9.89076
1.3629	11.0636	11.3357	9.88235
1.3631	11.0578	11.3297	9.87395
1.3633	11.052	11.3237	9.86555
1.3634	11.0462	11.3176	9.85714
1.3639	11.0405	11.3116	9.84874
1.3644	11.0347	11.2935	9.84034
1.3648	11.0289	11.2815	9.83193
1.3649	11.0231	11.2754	9.81513
1.365	11.0173	11.2694	9.80672
1.3651	11.0116	11.2634	9.79832
1.3654	11.0058	11.2573	9.78992
1.3657	11	11.2513	9.78151
1.3658	10.9942	11.2453	9.77311
1.366	10.9827	11.2392	9.76471
1.3662	10.9653	11.2332	9.7563
1.3665	10.9595	11.2151	9.7479
1.3666	10.9422	11.2091	9.7395
1.3667	10.9364	11.2031	9.73109
1.3673	10.9249	11.197	9.72269
1.3677	10.9191	11.191	9.71429
1.3681	10.9133	11.185	9.70588
1.3682	10.9017	11.1729	9.69748
1.3683	10.896	11.1609	9.68067
1.3684	10.8902	11.1488	9.67227
1.3686	10.8844	11.1428	9.63866
1.3687	10.8786	11.1307	9.62185
1.3698	10.8728	11.1247	9.61345
1.3699	10.8671	11.1187	9.59664
1.37	10.8555	11.1066	9.58824
1.3701	10.8497	11.0945	9.57983
1.3703	10.8439	11.0885	9.57143
1.3704	10.8382	11.0825	9.56303
1.3709	10.8324	11.0764	9.55462
1.3714	10.8208	11.0704	9.54622
1.3718	10.815	11.0644	9.53782
1.3721	10.8092	11.0463	9.52941
1.3728	10.7977	11.0403	9.52101
1.3732	10.7919	11.0342	9.51261
1.3734	10.7861	11.0282	9.5042
1.3737	10.7803	11.0222	9.4958
1.3739	10.7746	11.0101	9.47899
1.3743	10.7688	10.9981	9.47059
1.3746	10.763	10.98	9.46218
1.3747	10.7572	10.9679	9.45378
1.3751	10.7514	10.9559	9.44538
1.3752	10.7399	10.9498	9.43697
1.3758	10.7341	10.9438	9.42857
1.3763	10.7283	10.9257	9.42017
1.3767	10.7225	10.9197	9.41176
1.3768	10.7168	10.9076	9.40336
1.3769	10.711	10.9016	9.39496
1.3775	10.6994	10.8895	9.38655
1.3782	10.6936	10.8775	9.37815
1.3783	10.6879	10.8714	9.36975
1.3785	10.6763	10.8654	9.36134
1.3788	10.6705	10.8533	9.35294
1.3793	10.6647	10.8473	9.34454
1.3796	10.6532	10.8413	9.33613
1.3798	10.6474	10.8353	9.32773
1.38	10.6416	10.8292	9.31933
1.3801	10.6358	10.8232	9.31092
1.3807	10.6301	10.8172	9.30252
1.3808	10.6185	10.8111	9.29412
1.3813	10.6127	10.8051	9.28571
1.3814	10.6069	10.7991	9.27731
1.3815	10.6012	10.793	9.26891
1.382	10.5954	10.787	9.2605
1.383	10.5896	10.781	9.2521
1.3832	10.5838	10.775	9.2437
1.3838	10.578	10.7629	9.23529
1.3841	10.5723	10.7569	9.22689
1.3848	10.5607	10.7508	9.21849
1.3852	10.5549	10.7448	9.21008
1.3867	10.5491	10.7328	9.20168
1.3868	10.5434	10.7267	9.19328
1.3869	10.5376	10.7207	9.18487
1.3874	10.5318	10.7147	9.17647
1.3875	10.526	10.7086	9.16807
1.3879	10.5202	10.7026	9.15126
1.3881	10.5145	10.6966	9.14286
1.3883	10.5087	10.6905	9.13445
1.3894	10.5029	10.6845	9.12605
1.3899	10.4913	10.6785	9.11765
1.3901	10.4855	10.6725	9.10924
1.3905	10.4798	10.6664	9.09244
1.3906	10.474	10.6604	9.08403
1.3915	10.4682	10.6544	9.07563
1.3922	10.4624	10.6483	9.06723
1.3924	10.4566	10.6423	9.05882
1.3927	10.4509	10.6363	9.04202
1.393	10.4451	10.6302	9.03361
1.3938	10.4277	10.6182	9.02521
1.3939	10.422	10.6061	9.01681
1.394	10.4162	10.6001	9.0084
1.3942	10.4104	10.5941	9
1.3943	10.4046	10.588	8.9916
1.3945	10.3988	10.582	8.97479
1.3946	10.3931	10.576	8.96639
1.3948	10.3815	10.57	8.95798
1.395	10.3757	10.5639	8.94958
1.3951	10.3699	10.5579	8.94118
1.3953	10.3642	10.5519	8.93277
1.3956	10.3584	10.5458	8.91597
1.3958	10.3526	10.5338	8.90756
1.3959	10.341	10.5277	8.89916
1.3964	10.3179	10.5217	8.88235
1.3965	10.3121	10.5157	8.87395
1.397	10.3006	10.5097	8.86555
1.3971	10.2948	10.5036	8.85714
1.3977	10.289	10.4976	8.84874
1.3979	10.2832	10.4916	8.84034
1.3982	10.2775	10.4795	8.83193
1.3984	10.2717	10.4735	8.82353
1.3997	10.2659	10.4674	8.81513
1.3998	10.2601	10.4614	8.80672
1.3999	10.2543	10.4554	8.79832
1.4003	10.2486	10.4494	8.78992
1.4004	10.237	10.4433	8.78151
1.4006	10.2312	10.4373	8.77311
1.4008	10.2139	10.4313	8.76471
1.4009	10.2081	10.4252	8.7563
1.4018	10.2023	10.4192	8.7479
1.4021	10.1965	10.4132	8.7395
1.4022	10.1908	10.4011	8.73109
1.4024	10.185	10.3951	8.72269
1.4025	10.1792	10.3891	8.71429
1.4034	10.1734	10.383	8.70588
1.4039	10.1618	10.377	8.69748
1.4052	10.1561	10.371	8.68908
1.4055	10.1503	10.3649	8.68067
1.4057	10.1445	10.3589	8.67227
1.4058	10.1387	10.3529	8.66387
1.4059	10.1329	10.3469	8.65546
1.4061	10.1272	10.3408	8.64706
1.4067	10.1214	10.3348	8.63866
1.4071	10.1156	10.3288	8.63025
1.4072	10.1098	10.3227	8.62185
1.4074	10.0983	10.3167	8.61345
1.4081	10.0925	10.3107	8.60504
1.4082	10.0867	10.3046	8.59664
1.4096	10.0809	10.2986	8.58824
1.4097	10.0751	10.2926	8.57983
1.4099	10.0694	10.2866	8.57143
1.4103	10.0636	10.2805	8.56303
1.4106	10.0578	10.2745	8.55462
1.4107	10.0462	10.2685	8.54622
1.4109	10.0405	10.2624	8.53782
1.411	10.0347	10.2564	8.52941
1.4115	10.0231	10.2504	8.51261
1.4119	10.0173	10.2444	8.5042
1.4124	10.0116	10.2383	8.4958
1.4126	10.0058	10.2323	8.48739
1.4129	10	10.2263	8.47899
1.4131	9.99422	10.2202	8.47059
1.4132	9.98844	10.2142	8.46218
1.4134	9.98266	10.2082	8.45378
1.4137	9.97688	10.2021	8.43697
1.4143	9.9711	10.1961	8.42857
1.4145	9.96532	10.1901	8.42017
1.4147	9.95954	10.1841	8.40336
1.4148	9.95376	10.172	8.38655
1.415	9.9422	10.166	8.37815
1.4158	9.93642	10.1599	8.36975
1.4159	9.93064	10.1539	8.36134
1.4163	9.92486	10.1479	8.35294
1.4165	9.91329	10.1418	8.34454
1.4168	9.90173	10.1358	8.33613
1.4177	9.89017	10.1298	8.32773
1.4183	9.88439	10.1238	8.31933
1.4185	9.87861	10.1117	8.31092
1.4189	9.87283	10.1057	8.30252
1.419	9.86705	10.0996	8.29412
1.4192	9.86127	10.0936	8.28571
1.4195	9.85549	10.0876	8.27731
1.4198	9.84971	10.0816	8.26891
1.4202	9.84393	10.0755	8.2605
1.4204	9.83815	10.0635	8.2437
1.4207	9.82659	10.0454	8.23529
1.4208	9.82081	10.0393	8.22689
1.4209	9.81503	10.0333	8.21008
1.4219	9.80925	10.0213	8.20168
1.4224	9.80347	10.0152	8.17647
1.4225	9.79769	10.0092	8.16807
1.4231	9.79191	10.0032	8.15966
1.4235	9.78613	9.99714	8.15126
1.4237	9.77457	9.97905	8.14286
1.4238	9.76879	9.97302	8.13445
1.4239	9.76301	9.96096	8.12605
1.4242	9.75723	9.95493	8.10924
1.4261	9.75145	9.9489	8.10084
1.4264	9.74566	9.94287	8.09244
1.4268	9.73988	9.93684	8.07563
1.4271	9.7341	9.93081	8.06723
1.4273	9.72832	9.92478	8.05882
1.4285	9.72254	9.91875	8.05042
1.4286	9.71676	9.91272	8.04202
1.4287	9.71098	9.90669	8.03361
1.429	9.7052	9.90066	8.01681
1.4294	9.69942	9.89463	8.0084
1.4296	9.69364	9.8886	8
1.4297	9.68786	9.88257	7.9916
1.4298	9.68208	9.87655	7.98319
1.4299	9.6763	9.87052	7.97479
1.4302	9.66474	9.86449	7.96639
1.4308	9.65896	9.85846	7.95798
1.4318	9.65318	9.85243	7.94958
1.4319	9.6474	9.8464	7.93277
1.4329	9.63584	9.84037	7.92437
1.433	9.63006	9.83434	7.91597
1.4331	9.62428	9.82831	7.90756
1.4332	9.6185	9.82228	7.89916
1.4342	9.61272	9.81625	7.89076
1.4343	9.60694	9.81022	7.88235
1.4345	9.59538	9.79816	7.87395
1.4346	9.5896	9.79213	7.86555
1.4347	9.58382	9.7861	7.85714
1.4348	9.57803	9.76801	7.84874
1.4352	9.57225	9.76198	7.84034
1.4353	9.56647	9.75595	7.83193
1.4357	9.56069	9.74992	7.81513
1.4361	9.55491	9.74389	7.80672
1.4366	9.54913	9.73786	7.79832
1.4368	9.54335	9.7258	7.78992
1.4375	9.53757	9.71977	7.78151
1.4377	9.53179	9.70772	7.77311
1.4379	9.52601	9.70169	7.76471
1.4381	9.52023	9.69566	7.7563
1.4382	9.50867	9.68963	7.7479
1.4388	9.50289	9.6836	7.7395
1.4391	9.49711	9.67757	7.73109
1.4396	9.49133	9.67154	7.72269
1.44	9.47399	9.66551	7.71429
1.4403	9.46243	9.65345	7.70588
1.4404	9.45665	9.64742	7.69748
1.4406	9.45087	9.64139	7.68908
1.4407	9.44509	9.6233	7.68067
1.4417	9.43931	9.61727	7.67227
1.4418	9.43353	9.61124	7.66387
1.442	9.42775	9.60521	7.65546
1.4423	9.42197	9.59918	7.64706
1.4425	9.41618	9.58712	7.63866
1.4427	9.4104	9.58109	7.62185
1.4428	9.40462	9.57506	7.61345
1.443	9.39884	9.56903	7.60504
1.4436	9.38728	9.563	7.59664
1.4438	9.37572	9.55697	7.58824
1.4443	9.36994	9.55094	7.57983
1.4455	9.36416	9.54492	7.57143
1.4457	9.3526	9.53889	7.56303
1.4463	9.34682	9.53286	7.55462
1.4466	9.34104	9.52683	7.54622
1.4468	9.32948	9.5208	7.53782
1.4471	9.3237	9.50874	7.52941
1.4478	9.31792	9.49668	7.52101
1.4483	9.31214	9.49065	7.51261
1.4485	9.30058	9.48462	7.4958
1.4488	9.2948	9.47859	7.48739
1.4492	9.28902	9.47256	7.47899
1.4493	9.28324	9.46653	7.47059
1.4496	9.27746	9.4605	7.46218
1.4498	9.27168	9.45447	7.45378
1.4505	9.2659	9.44844	7.44538
1.4508	9.26012	9.44241	7.43697
1.4509	9.24855	9.43638	7.42857
1.4511	9.24277	9.42432	7.42017
1.4513	9.23699	9.41829	7.41176
1.4515	9.23121	9.41226	7.39496
1.4517	9.22543	9.40623	7.38655
1.4522	9.21387	9.4002	7.37815
1.4525	9.20809	9.39417	7.36975
1.4527	9.20231	9.38814	7.36134
1.4534	9.19653	9.38211	7.34454
1.4538	9.18497	9.37609	7.33613
1.4555	9.17919	9.37006	7.32773
1.4557	9.17341	9.36403	7.31933
1.4567	9.16763	9.358	7.31092
1.4579	9.16185	9.35197	7.30252
1.458	9.15607	9.34594	7.29412
1.4586	9.15029	9.33991	7.27731
1.459	9.14451	9.32785	7.26891
1.4591	9.13873	9.31579	7.2605
1.4592	9.12139	9.30976	7.2521
1.4597	9.11561	9.30373	7.23529
1.4599	9.10983	9.2977	7.22689
1.4603	9.10405	9.29167	7.21849
1.4606	9.09249	9.28564	7.21008
1.4618	9.08092	9.27961	7.19328
1.4628	9.07514	9.27358	7.18487
1.4631	9.06936	9.26152	7.17647
1.4634	9.06358	9.25549	7.16807
1.4635	9.0578	9.24946	7.15966
1.4636	9.05202	9.24343	7.15126
1.4639	9.04624	9.23137	7.14286
1.4647	9.04046	9.21329	7.13445
1.4648	9.03468	9.20123	7.12605
1.4651	9.0289	9.1952	7.10924
1.4652	9.02312	9.18917	7.10084
1.4657	9.01734	9.17711	7.09244
1.4663	9.01156	9.17108	7.08403
1.4665	9.00578	9.16505	7.07563
1.4666	9	9.15902	7.06723
1.4667	8.98844	9.15299	7.05882
1.4669	8.98266	9.14696	7.05042
1.4689	8.97688	9.14093	7.04202
1.469	8.9711	9.1349	7.03361
1.4692	8.96532	9.12887	7.02521
1.4696	8.95954	9.12284	7.01681
1.47	8.95376	9.11078	7
1.471	8.94798	9.10475	6.9916
1.4716	8.9422	9.09872	6.98319
1.4719	8.93642	9.09269	6.97479
1.4721	8.93064	9.08666	6.94958
1.4723	8.92486	9.08063	6.93277
1.4725	8.91908	9.0746	6.92437
1.473	8.91329	9.06254	6.91597
1.4733	8.90751	9.05651	6.89916
1.4738	8.89017	9.05048	6.89076
1.4739	8.88439	9.04446	6.88235
1.4759	8.87861	9.03843	6.87395
1.4761	8.87283	9.02637	6.86555
1.4764	8.86705	9.02034	6.85714
1.477	8.86127	9.01431	6.84874
1.4773	8.85549	9.00828	6.84034
1.4778	8.84393	9.00225	6.83193
1.4783	8.83815	8.99019	6.82353
1.4784	8.83237	8.98416	6.81513
1.4791	8.81503	8.97813	6.79832
1.4795	8.80925	8.9721	6.78992
1.4807	8.80347	8.96607	6.77311
1.4814	8.79191	8.96004	6.76471
1.4816	8.78613	8.95401	6.7563
1.4817	8.78035	8.94798	6.7479
1.4818	8.77457	8.94195	6.7395
1.4823	8.76879	8.93592	6.73109
1.4828	8.76301	8.92989	6.72269
1.4831	8.75723	8.92386	6.71429
1.4833	8.75145	8.9118	6.70588
1.4836	8.74566	8.90577	6.69748
1.4844	8.73988	8.88768	6.68908
1.4849	8.7341	8.88166	6.68067
1.485	8.72254	8.87563	6.67227
1.4856	8.71676	8.8696	6.66387
1.486	8.7052	8.86357	6.65546
1.4863	8.69942	8.85754	6.64706
1.4865	8.69364	8.85151	6.63866
1.487	8.68786	8.84548	6.63025
1.4875	8.6763	8.83945	6.62185
1.4883	8.67052	8.83342	6.61345
1.4885	8.66474	8.82739	6.60504
1.4896	8.65318	8.82136	6.59664
1.4906	8.6474	8.8093	6.58824
1.4911	8.64162	8.80327	6.57983
1.4913	8.63584	8.79724	6.56303
1.4916	8.63006	8.79121	6.55462
1.4921	8.62428	8.78518	6.54622
1.4928	8.61272	8.77915	6.53782
1.4933	8.60694	8.77312	6.52941
1.4936	8.60116	8.76709	6.52101
1.4943	8.59538	8.76106	6.51261
1.4945	8.5896	8.749	6.5042
1.4967	8.57803	8.74297	6.4958
1.4968	8.56647	8.73694	6.48739
1.4969	8.56069	8.73091	6.47899
1.4976	8.55491	8.72488	6.47059
1.4982	8.54913	8.71885	6.46218
1.4984	8.53757	8.71283	6.45378
1.4986	8.53179	8.7068	6.44538
1.4987	8.52601	8.70077	6.43697
1.4989	8.52023	8.69474	6.42857
1.4991	8.51445	8.68871	6.42017
1.4992	8.50867	8.68268	6.41176
1.4994	8.50289	8.67665	6.39496
1.4995	8.49711	8.67062	6.38655
1.4999	8.49133	8.66459	6.37815
1.5008	8.48555	8.65856	6.36975
1.5009	8.47977	8.6465	6.36134
1.5011	8.47399	8.64047	6.35294
1.5015	8.46821	8.63444	6.34454
1.5016	8.46243	8.62841	6.33613
1.5018	8.45665	8.62238	6.32773
1.5024	8.45087	8.61635	6.31092
1.5025	8.44509	8.61032	6.30252
1.503	8.43931	8.60429	6.29412
1.5035	8.43353	8.59826	6.28571
1.5036	8.42775	8.59223	6.27731
1.5038	8.42197	8.58017	6.26891
1.5041	8.41618	8.57414	6.2605
1.5042	8.4104	8.56811	6.2521
1.5043	8.40462	8.56208	6.2437
1.5046	8.39884	8.55605	6.23529
1.5054	8.39306	8.55002	6.22689
1.506	8.38728	8.544	6.21849
1.5061	8.3815	8.53194	6.21008
1.5062	8.37572	8.52591	6.20168
1.5068	8.36994	8.51988	6.19328
1.507	8.36416	8.51385	6.18487
1.5071	8.35838	8.50782	6.17647
1.5079	8.34682	8.50179	6.16807
1.508	8.34104	8.49576	6.15966
1.5088	8.33526	8.48973	6.15126
1.5093	8.32948	8.4837	6.14286
1.5094	8.3237	8.47164	6.13445
1.5096	8.31792	8.46561	6.12605
1.5098	8.31214	8.45958	6.11765
1.5113	8.30636	8.45355	6.10924
1.5121	8.30058	8.44752	6.08403
1.5122	8.2948	8.44149	6.07563
1.5123	8.28902	8.43546	6.06723
1.5128	8.28324	8.42943	6.05882
1.513	8.27746	8.4234	6.05042
1.5143	8.2659	8.41134	6.04202
1.5149	8.26012	8.40531	6.03361
1.515	8.25434	8.39325	6.02521
1.5151	8.24855	8.38722	6.0084
1.5155	8.24277	8.3812	5.9916
1.5159	8.23699	8.37517	5.97479
1.5162	8.23121	8.36914	5.96639
1.5164	8.22543	8.36311	5.95798
1.5165	8.21965	8.35708	5.94958
1.517	8.21387	8.35105	5.94118
1.5174	8.20809	8.34502	5.93277
1.5178	8.20231	8.33899	5.92437
1.518	8.18497	8.32693	5.91597
1.5181	8.17919	8.3209	5.89916
1.5188	8.17341	8.31487	5.89076
1.5193	8.16763	8.30884	5.88235
1.5203	8.15607	8.29678	5.87395
1.5207	8.15029	8.29075	5.86555
1.5209	8.13295	8.28472	5.85714
1.521	8.12717	8.27869	5.84874
1.5216	8.12139	8.27266	5.84034
1.5217	8.11561	8.26663	5.83193
1.5231	8.10983	8.2606	5.81513
1.5235	8.10405	8.25457	5.80672
1.5241	8.09827	8.24854	5.79832
1.5247	8.09249	8.24251	5.78992
1.5251	8.08092	8.23648	5.78151
1.5257	8.07514	8.23045	5.77311
1.5268	8.06358	8.22442	5.76471
1.5276	8.0578	8.21839	5.7563
1.5279	8.05202	8.21237	5.7479
1.528	8.04624	8.20634	5.7395
1.5284	8.04046	8.19428	5.73109
1.5292	8.03468	8.18825	5.72269
1.53	8.0289	8.18222	5.71429
1.5304	8.02312	8.17619	5.70588
1.5306	8.01734	8.17016	5.69748
1.5307	8.00578	8.16413	5.68908
1.5311	8	8.15207	5.68067
1.5312	7.99422	8.14604	5.67227
1.5316	7.98844	8.14001	5.66387
1.5321	7.98266	8.13398	5.64706
1.5323	7.97688	8.12795	5.63866
1.5326	7.9711	8.12192	5.63025
1.5327	7.96532	8.11589	5.62185
1.5328	7.95376	8.10986	5.61345
1.533	7.94798	8.0978	5.60504
1.5343	7.9422	8.09177	5.58824
1.5347	7.93642	8.08574	5.57983
1.5348	7.93064	8.07971	5.57143
1.5355	7.92486	8.07368	5.56303
1.5359	7.91908	8.06765	5.55462
1.5363	7.91329	8.06162	5.53782
1.5365	7.90751	8.05559	5.52941
1.5379	7.90173	8.04957	5.52101
1.5388	7.89595	8.04354	5.51261
1.5396	7.89017	8.03751	5.5042
1.5398	7.88439	8.03148	5.4958
1.5412	7.87861	8.02545	5.48739
1.5414	7.87283	8.01942	5.47899
1.5419	7.86127	8.01339	5.47059
1.5431	7.85549	8.00736	5.46218
1.5433	7.84971	8.00133	5.45378
1.5449	7.83815	7.9953	5.44538
1.545	7.83237	7.98324	5.43697
1.5451	7.82659	7.97721	5.42857
1.5456	7.82081	7.97118	5.42017
1.5457	7.81503	7.96515	5.40336
1.5458	7.80925	7.95912	5.39496
1.5465	7.80347	7.95309	5.37815
1.5471	7.79769	7.94706	5.36975
1.5473	7.79191	7.94103	5.36134
1.5475	7.78613	7.935	5.34454
1.5477	7.78035	7.92897	5.33613
1.548	7.77457	7.92294	5.32773
1.5489	7.76879	7.91088	5.31933
1.549	7.76301	7.90485	5.31092
1.5491	7.75723	7.89882	5.30252
1.5492	7.75145	7.89279	5.29412
1.5497	7.74566	7.88676	5.28571
1.55	7.73988	7.88074	5.27731
1.5501	7.7341	7.87471	5.26891
1.5507	7.72832	7.86868	5.2605
1.5508	7.72254	7.86265	5.2521
1.551	7.71676	7.85662	5.2437
1.5516	7.71098	7.85059	5.23529
1.5519	7.7052	7.84456	5.22689
1.5523	7.69942	7.83853	5.21849
1.5528	7.69364	7.8325	5.21008
1.5532	7.68786	7.82647	5.20168
1.554	7.68208	7.82044	5.19328
1.5542	7.6763	7.81441	5.18487
1.5552	7.67052	7.80838	5.17647
1.5553	7.66474	7.80235	5.16807
1.5572	7.65896	7.78426	5.15966
1.5574	7.65318	7.77823	5.15126
1.558	7.6474	7.7722	5.14286
1.5581	7.64162	7.76617	5.13445
1.5586	7.63584	7.75411	5.12605
1.5591	7.63006	7.74808	5.11765
1.5599	7.62428	7.74205	5.10924
1.5607	7.6185	7.72999	5.10084
1.5608	7.61272	7.72396	5.09244
1.5611	7.60694	7.71794	5.08403
1.5616	7.60116	7.71191	5.07563
1.5626	7.59538	7.70588	5.06723
1.5627	7.5896	7.69985	5.05882
1.5628	7.57803	7.69382	5.05042
1.5641	7.57225	7.68779	5.04202
1.5642	7.56647	7.68176	5.03361
1.5659	7.56069	7.67573	5.02521
1.5669	7.55491	7.6697	5.01681
1.5674	7.54913	7.66367	5.0084
1.5677	7.54335	7.65764	5
1.569	7.53757	7.64558	4.9916
1.5691	7.53179	7.63955	4.98319
1.5693	7.52601	7.63352	4.97479
1.5696	7.52023	7.62749	4.96639
1.5713	7.51445	7.62146	4.95798
1.5714	7.50867	7.61543	4.94958
1.5715	7.50289	7.60337	4.94118
1.5717	7.49711	7.59734	4.93277
1.5727	7.49133	7.59131	4.92437
1.5735	7.48555	7.58528	4.91597
1.5737	7.47977	7.57925	4.90756
1.5744	7.47399	7.57322	4.89916
1.5747	7.46821	7.56719	4.89076
1.5752	7.46243	7.56116	4.88235
1.5757	7.45665	7.55513	4.87395
1.5775	7.45087	7.54911	4.86555
1.5783	7.44509	7.54308	4.85714
1.5788	7.43353	7.53705	4.84874
1.5795	7.42775	7.53102	4.84034
1.5798	7.42197	7.52499	4.83193
1.5804	7.41618	7.51293	4.82353
1.5806	7.4104	7.50087	4.81513
1.5809	7.40462	7.49484	4.80672
1.582	7.39884	7.48881	4.79832
1.5824	7.39306	7.48278	4.78992
1.5826	7.38728	7.47675	4.78151
1.5827	7.3815	7.47072	4.77311
1.583	7.37572	7.46469	4.76471
1.5833	7.36994	7.45866	4.7563
1.5836	7.36416	7.45263	4.7479
1.5841	7.35838	7.4466	4.7395
1.5843	7.3526	7.44057	4.73109
1.5853	7.34682	7.43454	4.72269
1.5855	7.34104	7.42851	4.71429
1.5856	7.33526	7.41645	4.70588
1.5868	7.32948	7.41042	4.69748
1.5873	7.3237	7.40439	4.68908
1.5875	7.31214	7.39836	4.68067
1.5877	7.30636	7.39233	4.67227
1.5882	7.30058	7.38631	4.66387
1.5883	7.2948	7.38028	4.65546
1.5888	7.28902	7.37425	4.64706
1.5896	7.28324	7.36219	4.63866
1.5901	7.27746	7.35616	4.63025
1.5905	7.27168	7.35013	4.62185
1.5906	7.2659	7.33807	4.61345
1.5921	7.26012	7.33204	4.60504
1.5923	7.25434	7.32601	4.59664
1.5924	7.24855	7.31998	4.57983
1.5926	7.24277	7.31395	4.57143
1.5935	7.23699	7.30792	4.56303
1.5938	7.23121	7.30189	4.55462
1.594	7.22543	7.28983	4.54622
1.5941	7.21965	7.2838	4.53782
1.5943	7.21387	7.27777	4.52941
1.5947	7.20809	7.27174	4.52101
1.5962	7.20231	7.26571	4.5042
1.5963	7.19653	7.25365	4.4958
1.5966	7.19075	7.24762	4.48739
1.5974	7.17919	7.24159	4.47899
1.5975	7.17341	7.23556	4.47059
1.5993	7.16763	7.22953	4.45378
1.5995	7.16185	7.21748	4.44538
1.6004	7.15607	7.21145	4.43697
1.6006	7.15029	7.20542	4.42857
1.6012	7.14451	7.19939	4.42017
1.6026	7.13873	7.19336	4.41176
1.6028	7.13295	7.18733	4.40336
1.603	7.12717	7.1813	4.39496
1.6037	7.12139	7.16924	4.37815
1.6045	7.11561	7.16321	4.36975
1.6047	7.10983	7.15718	4.36134
1.6052	7.10405	7.15115	4.35294
1.6055	7.09827	7.14512	4.34454
1.6059	7.09249	7.13306	4.33613
1.6065	7.08671	7.12703	4.32773
1.6067	7.08092	7.121	4.31933
1.6088	7.07514	7.11497	4.30252
1.6089	7.06936	7.10894	4.29412
1.6091	7.06358	7.10291	4.28571
1.6103	7.0578	7.09688	4.27731
1.6109	7.05202	7.09085	4.26891
1.6111	7.04624	7.08482	4.2605
1.6112	7.04046	7.07879	4.2521
1.6114	7.03468	7.07276	4.2437
1.6125	7.0289	7.06673	4.23529
1.6134	7.02312	7.0607	4.22689
1.614	7.01734	7.05468	4.21849
1.616	7.01156	7.04865	4.21008
1.6161	7.00578	7.04262	4.20168
1.6172	7	7.03056	4.19328
1.6177	6.99422	7.02453	4.18487
1.6182	6.98844	7.0185	4.17647
1.6188	6.98266	7.01247	4.16807
1.619	6.97688	7.00041	4.15966
1.6193	6.9711	6.99438	4.15126
1.6194	6.96532	6.98835	4.14286
1.6198	6.95954	6.98232	4.13445
1.6199	6.95376	6.97629	4.12605
1.62	6.94798	6.97026	4.10924
1.6206	6.9422	6.96423	4.10084
1.6207	6.93642	6.9582	4.09244
1.6221	6.93064	6.95217	4.07563
1.6222	6.92486	6.94614	4.06723
1.6232	6.91908	6.94011	4.05882
1.6234	6.91329	6.93408	4.05042
1.6243	6.90751	6.92202	4.04202
1.6252	6.90173	6.91599	4.03361
1.6257	6.89595	6.90996	4.02521
1.627	6.89017	6.90393	4.01681
1.628	6.88439	6.8979	4.0084
1.6282	6.87861	6.89187	4
1.6295	6.87283	6.88585	3.9916
1.6314	6.85549	6.87982	3.98319
1.6317	6.84971	6.87379	3.97479
1.6321	6.84393	6.86776	3.96639
1.6324	6.83815	6.86173	3.95798
1.6325	6.83237	6.84364	3.94958
1.6327	6.82659	6.83761	3.94118
1.6332	6.81503	6.83158	3.92437
1.6344	6.80925	6.82555	3.91597
1.6351	6.79769	6.81952	3.90756
1.6353	6.79191	6.81349	3.89916
1.6384	6.78613	6.80746	3.89076
1.6385	6.78035	6.80143	3.88235
1.6386	6.77457	6.7954	3.87395
1.6395	6.76879	6.78937	3.86555
1.6399	6.76301	6.78334	3.85714
1.6412	6.75723	6.77731	3.84874
1.6416	6.75145	6.77128	3.84034
1.6418	6.74566	6.76525	3.83193
1.6428	6.73988	6.75922	3.82353
1.643	6.7341	6.75319	3.81513
1.6431	6.72832	6.74716	3.80672
1.6435	6.72254	6.74113	3.79832
1.6459	6.71676	6.7351	3.78992
1.6467	6.71098	6.72907	3.78151
1.6476	6.69942	6.72305	3.77311
1.6481	6.69364	6.71702	3.76471
1.6486	6.68786	6.71099	3.7563
1.6501	6.68208	6.70496	3.7479
1.6505	6.67052	6.6929	3.7395
1.6508	6.66474	6.68687	3.73109
1.651	6.65896	6.68084	3.72269
1.6515	6.65318	6.67481	3.71429
1.6523	6.6474	6.66878	3.70588
1.6526	6.64162	6.66275	3.69748
1.6528	6.63584	6.65672	3.68908
1.6535	6.63006	6.64466	3.68067
1.6538	6.62428	6.63863	3.67227
1.654	6.6185	6.6326	3.66387
1.6544	6.61272	6.62657	3.64706
1.655	6.60694	6.62054	3.63866
1.6558	6.60116	6.61451	3.63025
1.6559	6.59538	6.60245	3.62185
1.6562	6.5896	6.59642	3.61345
1.6564	6.57803	6.59039	3.60504
1.6565	6.57225	6.58436	3.59664
1.6567	6.56647	6.57833	3.58824
1.6569	6.56069	6.5723	3.57983
1.6587	6.55491	6.56627	3.57143
1.6603	6.54913	6.56024	3.56303
1.6604	6.54335	6.55422	3.55462
1.6607	6.53757	6.54819	3.54622
1.6612	6.53179	6.54216	3.53782
1.6618	6.52601	6.53613	3.52941
1.6623	6.52023	6.5301	3.52101
1.6635	6.51445	6.52407	3.51261
1.6639	6.50867	6.51804	3.5042
1.6641	6.50289	6.50598	3.4958
1.6644	6.49711	6.49995	3.48739
1.6649	6.49133	6.48789	3.47899
1.6657	6.48555	6.48186	3.47059
1.6662	6.47977	6.47583	3.46218
1.6668	6.47399	6.4698	3.45378
1.6671	6.46821	6.46377	3.44538
1.6675	6.46243	6.45774	3.43697
1.6676	6.45087	6.45171	3.42857
1.668	6.44509	6.44568	3.42017
1.6689	6.43931	6.43965	3.41176
1.6696	6.43353	6.43362	3.40336
1.6701	6.42775	6.42759	3.39496
1.6704	6.42197	6.42156	3.37815
1.6706	6.41618	6.41553	3.36975
1.6709	6.4104	6.4095	3.36134
1.6717	6.40462	6.39744	3.35294
1.672	6.39884	6.39142	3.34454
1.6725	6.39306	6.38539	3.33613
1.6726	6.38728	6.37936	3.32773
1.6737	6.3815	6.37333	3.31933
1.6744	6.37572	6.3673	3.31092
1.6745	6.36994	6.36127	3.30252
1.677	6.36416	6.35524	3.29412
1.6774	6.35838	6.34921	3.28571
1.6778	6.3526	6.34318	3.27731
1.6791	6.34682	6.33112	3.26891
1.6806	6.34104	6.32509	3.2605
1.6809	6.33526	6.31303	3.2521
1.6816	6.32948	6.307	3.2437
1.6828	6.3237	6.30097	3.23529
1.6831	6.31792	6.29494	3.22689
1.6832	6.31214	6.28891	3.21849
1.6834	6.30636	6.28288	3.21008
1.6839	6.30058	6.27685	3.20168
1.6848	6.2948	6.27082	3.19328
1.6866	6.28902	6.26479	3.18487
1.6867	6.28324	6.25876	3.16807
1.687	6.27746	6.25273	3.15966
1.6875	6.27168	6.2467	3.15126
1.688	6.2659	6.24067	3.14286
1.6884	6.26012	6.23464	3.13445
1.6887	6.25434	6.22861	3.12605
1.6891	6.24855	6.22259	3.11765
1.6895	6.24277	6.21656	3.10924
1.6919	6.23699	6.21053	3.10084
1.6939	6.23121	6.2045	3.09244
1.6954	6.22543	6.19847	3.08403
1.6972	6.21965	6.19244	3.07563
1.6975	6.21387	6.18641	3.06723
1.6992	6.20809	6.18038	3.05882
1.7007	6.20231	6.17435	3.05042
1.7017	6.19653	6.16229	3.04202
1.702	6.19075	6.15626	3.03361
1.7022	6.18497	6.15023	3.02521
1.704	6.17919	6.1442	3.01681
1.7042	6.17341	6.13817	3.0084
1.7058	6.16763	6.13214	3
1.7059	6.16185	6.12611	2.98319
1.7061	6.15607	6.12008	2.96639
1.7062	6.15029	6.11405	2.95798
1.7069	6.14451	6.10802	2.94958
1.7071	6.13873	6.10199	2.94118
1.7086	6.13295	6.09596	2.93277
1.7094	6.12717	6.08993	2.92437
1.7102	6.12139	6.0839	2.91597
1.7106	6.11561	6.07787	2.90756
1.711	6.10983	6.07184	2.89916
1.7113	6.10405	6.06581	2.89076
1.7115	6.09827	6.05978	2.88235
1.7116	6.09249	6.05376	2.87395
1.7122	6.08671	6.04773	2.86555
1.7125	6.08092	6.0417	2.85714
1.7126	6.07514	6.03567	2.84874
1.7128	6.0578	6.02964	2.84034
1.7129	6.05202	6.02361	2.83193
1.7141	6.04046	6.01758	2.82353
1.7142	6.03468	6.01155	2.81513
1.715	6.0289	6.00552	2.80672
1.7151	6.02312	5.99949	2.79832
1.7152	6.01156	5.99346	2.78992
1.7157	6.00578	5.98743	2.78151
1.7163	6	5.9814	2.77311
1.7191	5.99422	5.97537	2.7563
1.7195	5.98844	5.96934	2.7479
1.7199	5.98266	5.96331	2.7395
1.7204	5.97688	5.95728	2.73109
1.7213	5.9711	5.95125	2.72269
1.7215	5.96532	5.94522	2.71429
1.722	5.95954	5.93919	2.70588
1.7227	5.95376	5.93316	2.69748
1.7228	5.9422	5.92713	2.68908
1.7234	5.93064	5.9211	2.68067
1.7235	5.92486	5.91507	2.67227
1.7236	5.91908	5.90301	2.65546
1.7242	5.91329	5.89698	2.64706
1.7243	5.90751	5.89096	2.63866
1.7252	5.90173	5.8789	2.63025
1.7269	5.89017	5.87287	2.62185
1.7271	5.88439	5.86684	2.61345
1.7276	5.87861	5.86081	2.60504
1.7283	5.87283	5.85478	2.59664
1.7296	5.85549	5.84875	2.58824
1.7304	5.84971	5.84272	2.57983
1.7305	5.84393	5.83669	2.57143
1.7312	5.83815	5.83066	2.56303
1.7314	5.83237	5.82463	2.55462
1.7321	5.82659	5.8186	2.54622
1.7331	5.82081	5.81257	2.53782
1.7337	5.81503	5.80654	2.52941
1.734	5.80925	5.80051	2.52101
1.7348	5.80347	5.79448	2.51261
1.7355	5.79769	5.78845	2.5042
1.7356	5.79191	5.78242	2.4958
1.736	5.78613	5.77639	2.48739
1.7365	5.78035	5.77036	2.47899
1.7366	5.77457	5.76433	2.47059
1.7369	5.76879	5.7583	2.46218
1.7381	5.76301	5.75227	2.45378
1.7402	5.75723	5.74624	2.44538
1.7406	5.75145	5.74021	2.43697
1.7413	5.74566	5.73418	2.42857
1.7415	5.73988	5.72815	2.42017
1.7425	5.7341	5.72213	2.41176
1.7428	5.72832	5.71007	2.40336
1.7435	5.72254	5.70404	2.39496
1.7443	5.71676	5.69801	2.38655
1.7448	5.71098	5.69198	2.37815
1.7449	5.7052	5.68595	2.36975
1.7452	5.69942	5.67992	2.36134
1.746	5.69364	5.67389	2.35294
1.7463	5.68208	5.66786	2.34454
1.7464	5.6763	5.66183	2.33613
1.7465	5.67052	5.6558	2.32773
1.747	5.66474	5.64977	2.31933
1.7481	5.65896	5.64374	2.31092
1.7495	5.65318	5.63168	2.30252
1.7504	5.6474	5.62565	2.29412
1.7516	5.64162	5.61962	2.28571
1.752	5.63584	5.61359	2.27731
1.7524	5.62428	5.60153	2.26891
1.7528	5.6185	5.5955	2.2605
1.7536	5.61272	5.58344	2.2521
1.7543	5.60694	5.57741	2.2437
1.7555	5.60116	5.57138	2.23529
1.7559	5.59538	5.56535	2.22689
1.7561	5.5896	5.55933	2.21849
1.7563	5.58382	5.5533	2.21008
1.7573	5.57803	5.54727	2.20168
1.7592	5.57225	5.54124	2.19328
1.7595	5.56647	5.53521	2.18487
1.7597	5.56069	5.52918	2.17647
1.7598	5.55491	5.51712	2.16807
1.76	5.54913	5.51109	2.15966
1.7604	5.54335	5.49903	2.15126
1.7621	5.53757	5.493	2.14286
1.7623	5.53179	5.48697	2.13445
1.7639	5.52601	5.48094	2.12605
1.7659	5.52023	5.47491	2.11765
1.7664	5.51445	5.46888	2.10924
1.7671	5.50867	5.46285	2.10084
1.7672	5.50289	5.45682	2.09244
1.7673	5.49711	5.45079	2.08403
1.7676	5.49133	5.44476	2.07563
1.7694	5.48555	5.4327	2.06723
1.7698	5.47399	5.42667	2.05882
1.7706	5.46821	5.42064	2.05042
1.7707	5.46243	5.41461	2.04202
1.7729	5.45665	5.40858	2.02521
1.778	5.44509	5.40255	2.0084
1.7784	5.43931	5.39652	2
1.7794	5.43353	5.3905	1.9916
1.7796	5.42775	5.38447	1.98319
1.7802	5.42197	5.37844	1.97479
1.7812	5.41618	5.37241	1.96639
1.7819	5.4104	5.36638	1.95798
1.783	5.40462	5.36035	1.94958
1.7833	5.39884	5.35432	1.94118
1.7838	5.39306	5.34829	1.93277
1.7841	5.38728	5.34226	1.92437
1.7849	5.3815	5.33623	1.91597
1.7862	5.37572	5.3302	1.90756
1.7864	5.36994	5.32417	1.89916
1.7873	5.3526	5.31814	1.89076
1.7888	5.34682	5.31211	1.88235
1.7889	5.34104	5.30608	1.86555
1.7896	5.33526	5.30005	1.85714
1.7898	5.32948	5.29402	1.84874
1.79	5.3237	5.28799	1.84034
1.7905	5.31792	5.28196	1.83193
1.7914	5.30636	5.27593	1.82353
1.7921	5.30058	5.2699	1.81513
1.7924	5.2948	5.25784	1.80672
1.7929	5.28902	5.25181	1.79832
1.7933	5.28324	5.24578	1.78992
1.7939	5.27746	5.23975	1.77311
1.794	5.27168	5.23372	1.76471
1.7944	5.2659	5.2277	1.7563
1.7945	5.26012	5.22167	1.7395
1.7953	5.25434	5.21564	1.73109
1.7955	5.24855	5.20961	1.72269
1.7963	5.24277	5.20358	1.71429
1.7968	5.23699	5.19755	1.70588
1.7974	5.23121	5.19152	1.69748
1.7976	5.22543	5.18549	1.68908
1.8008	5.21965	5.17946	1.68067
1.8041	5.21387	5.17343	1.67227
1.8067	5.20809	5.1674	1.66387
1.8093	5.20231	5.16137	1.65546
1.8104	5.19653	5.15534	1.64706
1.8106	5.19075	5.14931	1.63866
1.8111	5.17919	5.14328	1.62185
1.8124	5.17341	5.13725	1.60504
1.8127	5.16763	5.12519	1.59664
1.813	5.16185	5.11916	1.58824
1.8133	5.15607	5.11313	1.57983
1.8139	5.15029	5.1071	1.57143
1.8143	5.14451	5.09504	1.56303
1.8146	5.13873	5.08901	1.54622
1.8147	5.13295	5.08298	1.53782
1.8166	5.12717	5.07695	1.52941
1.8167	5.12139	5.07092	1.52101
1.8172	5.11561	5.06489	1.51261
1.8173	5.10983	5.05887	1.5042
1.8174	5.10405	5.05284	1.4958
1.8175	5.09827	5.04681	1.48739
1.8192	5.09249	5.04078	1.47899
1.821	5.08092	5.03475	1.47059
1.8224	5.07514	5.02872	1.46218
1.8228	5.06936	5.02269	1.45378
1.8237	5.06358	5.01666	1.44538
1.8238	5.0578	5.01063	1.43697
1.8245	5.05202	5.0046	1.42857
1.8247	5.04624	4.99857	1.42017
1.8248	5.04046	4.99254	1.41176
1.8252	5.03468	4.98651	1.40336
1.8261	5.0289	4.98048	1.39496
1.8264	5.02312	4.97445	1.38655
1.8274	5.01734	4.96239	1.37815
1.8275	5.01156	4.95636	1.36134
1.8276	5.00578	4.95033	1.35294
1.8284	5	4.9443	1.34454
1.8307	4.99422	4.93827	1.33613
1.8312	4.98844	4.93224	1.32773
1.837	4.98266	4.92621	1.31933
1.8384	4.97688	4.92018	1.31092
1.839	4.9711	4.91415	1.30252
1.8392	4.95954	4.90812	1.29412
1.8396	4.95376	4.90209	1.28571
1.8401	4.94798	4.89607	1.26891
1.8435	4.93642	4.89004	1.2605
1.844	4.93064	4.88401	1.2521
1.8454	4.92486	4.87798	1.2437
1.8494	4.91908	4.87195	1.23529
1.8498	4.91329	4.86592	1.22689
1.8509	4.90751	4.85989	1.21849
1.8511	4.90173	4.85386	1.21008
1.8533	4.89595	4.84783	1.20168
1.8535	4.89017	4.8418	1.19328
1.8542	4.88439	4.83577	1.18487
1.8547	4.87861	4.82974	1.17647
1.855	4.87283	4.82371	1.16807
1.8553	4.86705	4.81768	1.15966
1.8561	4.86127	4.81165	1.15126
1.8578	4.85549	4.80562	1.14286
1.8613	4.84971	4.79959	1.13445
1.8614	4.84393	4.79356	1.12605
1.8631	4.83815	4.78753	1.11765
1.8638	4.83237	4.7815	1.10084
1.8641	4.82081	4.77547	1.09244
1.8655	4.81503	4.75738	1.07563
1.8656	4.80925	4.75135	1.06723
1.8673	4.80347	4.74532	1.05882
1.8681	4.79769	4.73929	1.05042
1.8692	4.79191	4.73326	1.04202
1.8694	4.78613	4.72724	1.03361
1.8732	4.78035	4.72121	1.02521
1.8741	4.77457	4.71518	1.01681
1.8744	4.76879	4.70915	1.0084
1.875	4.76301	4.70312	1
1.8752	4.75723	4.69709	0.991597
1.8753	4.75145	4.69106	0.983193
1.8763	4.74566	4.68503	0.97479
1.8782	4.73988	4.679	0.966387
1.8785	4.7341	4.67297	0.957983
1.8805	4.72832	4.66694	0.94958
1.8808	4.72254	4.66091	0.932773
1.881	4.71676	4.65488	0.92437
1.8813	4.71098	4.64885	0.915966
1.8826	4.7052	4.64282	0.907563
1.8865	4.69942	4.63679	0.89916
1.8875	4.69364	4.63076	0.890756
1.8879	4.68786	4.62473	0.882353
1.8894	4.68208	4.6187	0.87395
1.89	4.6763	4.61267	0.865546
1.8914	4.67052	4.60061	0.857143
1.892	4.65896	4.59458	0.848739
1.8929	4.65318	4.58855	0.840336
1.8972	4.6474	4.57649	0.831933
1.8977	4.64162	4.57046	0.823529
1.8978	4.63584	4.56444	0.815126
1.8983	4.63006	4.55238	0.806723
1.8991	4.62428	4.54032	0.798319
1.9004	4.6185	4.53429	0.789916
1.9005	4.61272	4.52826	0.781513
1.9011	4.60694	4.52223	0.773109
1.9042	4.60116	4.5162	0.764706
1.9045	4.59538	4.51017	0.756303
1.9056	4.5896	4.50414	0.747899
1.9069	4.58382	4.49811	0.739496
1.9071	4.57803	4.49208	0.731092
1.9075	4.57225	4.48605	0.722689
1.9076	4.56647	4.48002	0.714286
1.9079	4.56069	4.47399	0.705882
1.9091	4.55491	4.46796	0.697479
1.9094	4.54913	4.46193	0.689076
1.9096	4.54335	4.44987	0.680672
1.9102	4.53757	4.44384	0.672269
1.9108	4.53179	4.43781	0.655462
1.9115	4.52601	4.43178	0.647059
1.9141	4.52023	4.42575	0.638655
1.9142	4.51445	4.41972	0.630252
1.9143	4.50867	4.41369	0.621849
1.9144	4.50289	4.40766	0.613445
1.9157	4.49711	4.40163	0.605042
1.9159	4.49133	4.39561	0.596639
1.9164	4.48555	4.38958	0.588235
1.917	4.47977	4.38355	0.579832
1.9186	4.47399	4.37752	0.571429
1.92	4.46821	4.37149	0.563025
1.9201	4.46243	4.35943	0.554622
1.9214	4.45665	4.3534	0.546218
1.9221	4.45087	4.34737	0.537815
1.923	4.44509	4.34134	0.529412
1.9231	4.43931	4.33531	0.521008
1.9233	4.43353	4.32928	0.512605
1.9235	4.42775	4.32325	0.504202
1.9253	4.42197	4.31722	0.495798
1.9262	4.4104	4.31119	0.487395
1.9273	4.40462	4.30516	0.478992
1.9277	4.39884	4.29913	0.470588
1.9287	4.39306	4.2931	0.462185
1.9319	4.38728	4.28707	0.453782
1.9324	4.3815	4.28104	0.445378
1.9348	4.37572	4.27501	0.436975
1.936	4.36994	4.26898	0.428571
1.9361	4.36416	4.26295	0.420168
1.9371	4.35838	4.25692	0.411765
1.9372	4.3526	4.25089	0.403361
1.9373	4.34682	4.24486	0.394958
1.938	4.34104	4.23883	0.386555
1.9391	4.33526	4.23281	0.378151
1.9395	4.32948	4.22678	0.369748
1.941	4.3237	4.22075	0.361345
1.9412	4.31792	4.21472	0.352941
1.9413	4.31214	4.20869	0.344538
1.943	4.30636	4.20266	0.336134
1.9445	4.30058	4.1906	0.327731
1.9446	4.2948	4.18457	0.319328
1.9448	4.28902	4.17854	0.310924
1.9471	4.28324	4.17251	0.294118
1.9476	4.27746	4.16648	0.285714
1.9486	4.27168	4.15442	0.277311
1.9487	4.2659	4.14839	0.268908
1.9493	4.26012	4.14236	0.260504
1.9495	4.25434	4.13633	0.243697
1.9515	4.24855	4.1303	0.235294
1.9517	4.24277	4.12427	0.226891
1.9519	4.23699	4.11824	0.218487
1.9523	4.23121	4.11221	0.210084
1.9542	4.22543	4.10618	0.201681
1.9551	4.21965	4.10015	0.193277
1.9566	4.20809	4.09412	0.184874
1.957	4.20231	4.08809	0.176471
1.9633	4.19653	4.08206	0.168067
1.9646	4.19075	4.07603	0.159664
1.9671	4.18497	4.07	0.15126
1.9683	4.17341	4.06398	0.142857
1.9713	4.16763	4.05795	0.12605
1.9741	4.16185	4.05192	0.117647
1.9744	4.15607	4.04589	0.10084
1.9753	4.15029	4.03986	0.092437
1.9771	4.14451	4.0278	0.0840336
1.9786	4.13873	4.02177	0.0756302
1.9798	4.13295	4.01574	0.0672269
1.98	4.12717	4.00971	0.0588235
1.9814	4.12139	4.00368	0.0504202
1.9815	4.11561	3.99765	0.0420168
1.9844	4.10983	3.99162	0.0336135
1.9859	4.10405	3.98559	0.0252101
1.9865	4.09827	3.97956	0.0168067
1.9874	4.09249	3.97353	0.00840336
1.9904	4.08671	3.9675	0
1.9922	4.08092	3.96147
1.9931	4.07514	3.95544
1.9934	4.06936	3.94941
1.9951	4.06358	3.94338
1.9962	4.0578	3.93735
1.9972	4.05202	3.93132
1.998	4.04624	3.92529
1.9982	4.04046	3.91926
2.0037	4.03468	3.91323
2.0041	4.0289	3.9072
2.0059	4.02312	3.90118
2.0066	4.01734	3.89515
2.0067	4.01156	3.88912
2.0108	4.00578	3.88309
2.0118	4	3.87706
2.014	3.99422	3.87103
2.0143	3.98844	3.865
2.0158	3.98266	3.85897
2.0171	3.97688	3.85294
2.0181	3.9711	3.84691
2.0183	3.95954	3.84088
2.0193	3.95376	3.83485
2.0194	3.94798	3.82882
2.0202	3.9422	3.82279
2.022	3.93642	3.81073
2.0221	3.92486	3.8047
2.0224	3.91908	3.79867
2.023	3.91329	3.79264
2.0231	3.90751	3.78661
2.0246	3.90173	3.78058
2.0248	3.89595	3.76852
2.0254	3.89017	3.76249
2.0269	3.88439	3.75646
2.027	3.87861	3.75043
2.0271	3.87283	3.7444
2.0272	3.86705	3.73837
2.0293	3.86127	3.73235
2.0295	3.85549	3.72632
2.0302	3.84971	3.72029
2.031	3.84393	3.71426
2.0367	3.83815	3.70823
2.0379	3.83237	3.7022
2.0383	3.82659	3.69617
2.039	3.82081	3.69014
2.0392	3.81503	3.68411
2.0408	3.80925	3.67808
2.0412	3.80347	3.67205
2.0414	3.79769	3.66602
2.043	3.79191	3.65999
2.0455	3.78613	3.65396
2.0461	3.78035	3.64793
2.0463	3.77457	3.6419
2.0469	3.76301	3.63587
2.049	3.75723	3.62984
2.0503	3.75145	3.62381
2.0507	3.74566	3.61778
2.0543	3.73988	3.61175
2.0551	3.7341	3.60572
2.0558	3.72832	3.59969
2.0564	3.72254	3.59366
2.0568	3.71676	3.5816
2.0576	3.71098	3.57557
2.0596	3.7052	3.56954
2.0623	3.69942	3.56352
2.0646	3.69364	3.55146
2.0705	3.68786	3.54543
2.0736	3.68208	3.5394
2.0741	3.6763	3.53337
2.0745	3.67052	3.52734
2.0756	3.66474	3.52131
2.0794	3.65896	3.51528
2.0799	3.65318	3.50925
2.0801	3.6474	3.49719
2.0825	3.64162	3.49116
2.0859	3.63584	3.48513
2.0877	3.63006	3.4791
2.0886	3.62428	3.47307
2.0888	3.6185	3.46704
2.0949	3.61272	3.46101
2.096	3.60694	3.45498
2.0969	3.60116	3.44895
2.0974	3.59538	3.44292
2.098	3.5896	3.43689
2.0992	3.58382	3.43086
2.1004	3.57803	3.42483
2.1016	3.57225	3.4188
2.1025	3.56647	3.41277
2.1028	3.56069	3.40674
2.1031	3.55491	3.39469
2.1046	3.54913	3.38866
2.1067	3.54335	3.38263
2.1071	3.53757	3.3766
2.1081	3.53179	3.37057
2.1088	3.52023	3.36454
2.11	3.51445	3.35851
2.1112	3.50867	3.35248
2.1124	3.50289	3.34645
2.1134	3.49711	3.34042
2.114	3.49133	3.33439
2.1161	3.48555	3.32836
2.1174	3.47977	3.32233
2.1245	3.47399	3.3163
2.1246	3.46821	3.31027
2.1269	3.46243	3.30424
2.1285	3.45665	3.29821
2.1289	3.45087	3.29218
2.1292	3.44509	3.28615
2.1298	3.43931	3.28012
2.1307	3.43353	3.27409
2.1337	3.42775	3.26806
2.1363	3.42197	3.26203
2.1388	3.41618	3.24997
2.139	3.4104	3.24394
2.1421	3.40462	3.23791
2.1428	3.39884	3.23189
2.1436	3.39306	3.22586
2.1464	3.38728	3.21983
2.1488	3.3815	3.2138
2.1496	3.37572	3.20777
2.1513	3.36416	3.20174
2.155	3.35838	3.19571
2.1559	3.3526	3.18968
2.1561	3.33526	3.18365
2.1562	3.3237	3.17762
2.1579	3.31792	3.16556
2.158	3.31214	3.15953
2.1586	3.30636	3.1535
2.1623	3.30058	3.14747
2.1642	3.2948	3.14144
2.1645	3.28902	3.13541
2.1646	3.28324	3.12938
2.1654	3.27746	3.12335
2.1655	3.27168	3.11732
2.1682	3.2659	3.11129
2.1701	3.26012	3.10526
2.1702	3.25434	3.09923
2.1704	3.24855	3.0932
2.1711	3.24277	3.08717
2.1732	3.23699	3.08114
2.1745	3.23121	3.07511
2.1757	3.22543	3.06909
2.1761	3.21965	3.06306
2.1774	3.21387	3.05703
2.1782	3.20809	3.04497
2.1797	3.20231	3.03894
2.1799	3.19075	3.03291
2.184	3.18497	3.02688
2.1856	3.17919	3.02085
2.1862	3.17341	3.01482
2.1915	3.16763	3.00879
2.1928	3.16185	3.00276
2.1947	3.15607	2.99673
2.1984	3.15029	2.9907
2.1989	3.14451	2.98467
2.2017	3.13873	2.97864
2.2057	3.13295	2.97261
2.2063	3.12717	2.96658
2.2073	3.12139	2.96055
2.2142	3.11561	2.94849
2.2144	3.10983	2.94246
2.2156	3.10405	2.93643
2.2179	3.09827	2.9304
2.219	3.09249	2.92437
2.2193	3.08671	2.91834
2.2231	3.08092	2.91231
2.2249	3.07514	2.90628
2.229	3.06936	2.90026
2.2306	3.06358	2.89423
2.2313	3.05202	2.8882
2.2314	3.04624	2.88217
2.2336	3.04046	2.87614
2.2342	3.03468	2.87011
2.2346	3.0289	2.85805
2.2351	3.02312	2.85202
2.2354	3.01734	2.84599
2.2389	3.01156	2.83996
2.239	3.00578	2.83393
2.2396	3	2.8279
2.2403	2.99422	2.82187
2.2426	2.98844	2.81584
2.243	2.98266	2.80981
2.2433	2.97688	2.80378
2.2467	2.9711	2.79775
2.247	2.96532	2.79172
2.2476	2.95954	2.78569
2.2495	2.95376	2.77966
2.2498	2.94798	2.7676
2.2542	2.9422	2.76157
2.257	2.93642	2.75554
2.2578	2.93064	2.74951
2.2581	2.92486	2.74348
2.2607	2.91908	2.73746
2.2628	2.91329	2.73143
2.2647	2.90751	2.7254
2.2655	2.90173	2.71937
2.266	2.89595	2.71334
2.2661	2.89017	2.70731
2.2673	2.87861	2.70128
2.2677	2.87283	2.69525
2.2678	2.86705	2.68922
2.27	2.86127	2.68319
2.2705	2.85549	2.67716
2.271	2.84971	2.67113
2.2713	2.84393	2.6651
2.2736	2.83815	2.65907
2.2744	2.83237	2.65304
2.2771	2.82659	2.64701
2.2774	2.82081	2.64098
2.2791	2.81503	2.63495
2.2793	2.80925	2.62289
2.2801	2.80347	2.61686
2.2803	2.79769	2.61083
2.2822	2.79191	2.6048
2.2833	2.78613	2.59877
2.2875	2.78035	2.59274
2.2904	2.77457	2.58671
2.2905	2.76879	2.58068
2.2974	2.76301	2.57465
2.2975	2.75723	2.56863
2.2987	2.75145	2.5626
2.3001	2.74566	2.55657
2.3027	2.73988	2.55054
2.3042	2.7341	2.54451
2.3043	2.72832	2.53848
2.3087	2.72254	2.53245
2.3112	2.71676	2.52642
2.3118	2.71098	2.52039
2.3151	2.7052	2.51436
2.3155	2.69942	2.50833
2.3158	2.69364	2.5023
2.3187	2.68786	2.49627
2.3215	2.68208	2.49024
2.3225	2.6763	2.48421
2.3287	2.67052	2.47818
2.3298	2.66474	2.47215
2.33	2.65896	2.46612
2.3318	2.64162	2.46009
2.3349	2.63584	2.45406
2.3392	2.62428	2.44803
2.3393	2.6185	2.442
2.3427	2.61272	2.43597
2.3428	2.60694	2.42994
2.3446	2.60116	2.42391
2.345	2.59538	2.41788
2.3483	2.5896	2.41185
2.35	2.58382	2.40583
2.3511	2.57803	2.3998
2.3531	2.57225	2.39377
2.3534	2.56647	2.38774
2.3542	2.56069	2.38171
2.3558	2.55491	2.37568
2.3581	2.54913	2.36965
2.359	2.54335	2.36362
2.3629	2.53757	2.35759
2.3665	2.53179	2.35156
2.3676	2.52601	2.34553
2.369	2.52023	2.3395
2.3697	2.51445	2.33347
2.3709	2.50867	2.32744
2.3726	2.50289	2.32141
2.3791	2.49711	2.31538
2.3797	2.49133	2.30935
2.3799	2.48555	2.30332
2.3804	2.47977	2.29729
2.381	2.47399	2.29126
2.3849	2.46821	2.28523
2.3853	2.46243	2.2792
2.3879	2.45665	2.27317
2.3901	2.45087	2.26714
2.3958	2.44509	2.26111
2.3961	2.43931	2.25508
2.3996	2.43353	2.24905
2.4003	2.42775	2.24302
2.4004	2.42197	2.237
2.4016	2.41618	2.23097
2.4075	2.4104	2.22494
2.4109	2.40462	2.21891
2.4117	2.39884	2.21288
2.4123	2.39306	2.20685
2.4135	2.38728	2.20082
2.4146	2.3815	2.19479
2.4173	2.36994	2.18876
2.4205	2.36416	2.18273
2.4211	2.35838	2.1767
2.4218	2.3526	2.17067
2.4219	2.34682	2.16464
2.4238	2.34104	2.15861
2.4249	2.33526	2.15258
2.4305	2.32948	2.14655
2.431	2.3237	2.14052
2.4323	2.31792	2.13449
2.435	2.31214	2.12846
2.4366	2.30636	2.12243
2.4369	2.30058	2.1164
2.4419	2.2948	2.11037
2.443	2.28902	2.10434
2.4448	2.28324	2.09831
2.4464	2.27746	2.09228
2.4473	2.27168	2.08625
2.4477	2.2659	2.08022
2.4483	2.26012	2.0742
2.4526	2.25434	2.06817
2.4544	2.24855	2.06214
2.4547	2.24277	2.05611
2.4574	2.23699	2.05008
2.4608	2.23121	2.04405
2.4664	2.22543	2.03802
2.4744	2.21965	2.03199
2.4756	2.21387	2.02596
2.4768	2.20809	2.01993
2.4806	2.20231	2.0139
2.4809	2.19653	2.00787
2.4823	2.19075	2.00184
2.4837	2.18497	1.99581
2.4839	2.17919	1.98978
2.4849	2.17341	1.98375
2.4857	2.16763	1.97169
2.4877	2.16185	1.96566
2.4906	2.15607	1.95963
2.4913	2.15029	1.9536
2.4918	2.14451	1.94154
2.4956	2.13873	1.93551
2.4996	2.13295	1.92948
2.5006	2.12139	1.92345
2.5013	2.11561	1.91742
2.5023	2.10983	1.91139
2.5033	2.10405	1.90537
2.506	2.09827	1.89934
2.5097	2.09249	1.89331
2.5191	2.08671	1.88728
2.5203	2.07514	1.88125
2.5204	2.06936	1.87522
2.525	2.06358	1.86919
2.5286	2.0578	1.86316
2.535	2.05202	1.85713
2.5363	2.04624	1.8511
2.5383	2.04046	1.84507
2.5417	2.03468	1.83904
2.5423	2.0289	1.83301
2.5431	2.02312	1.82698
2.5441	2.01734	1.82095
2.5546	2.01156	1.81492
2.5552	2.00578	1.80889
2.5593	2	1.80286
2.5598	1.99422	1.79683
2.5605	1.98844	1.7908
2.5609	1.98266	1.78477
2.5634	1.97688	1.77874
2.5654	1.9711	1.77271
2.5673	1.96532	1.76668
2.5683	1.95954	1.76065
2.57	1.95376	1.75462
2.5705	1.94798	1.74859
2.5718	1.9422	1.74257
2.5747	1.93642	1.73654
2.5748	1.93064	1.73051
2.5751	1.92486	1.72448
2.5756	1.91908	1.71845
2.5757	1.91329	1.71242
2.5793	1.90751	1.70639
2.5796	1.90173	1.70036
2.5807	1.89595	1.69433
2.5822	1.89017	1.6883
2.5823	1.88439	1.68227
2.5827	1.87861	1.67624
2.5845	1.87283	1.67021
2.5846	1.86705	1.66418
2.5861	1.86127	1.65815
2.5904	1.85549	1.65212
2.5908	1.84971	1.64609
2.5917	1.84393	1.64006
2.5933	1.83815	1.63403
2.5944	1.83237	1.628
2.597	1.82659	1.62197
2.5973	1.82081	1.61594
2.5975	1.81503	1.60991
2.6049	1.80925	1.60388
2.6076	1.80347	1.59785
2.6082	1.79769	1.59182
2.6096	1.79191	1.58579
2.6121	1.78613	1.57976
2.6122	1.78035	1.57374
2.6131	1.77457	1.56771
2.6201	1.76879	1.56168
2.6233	1.76301	1.55565
2.6248	1.75723	1.54962
2.6341	1.75145	1.54359
2.6361	1.74566	1.53756
2.6362	1.73988	1.53153
2.6376	1.7341	1.5255
2.6383	1.72832	1.51947
2.6401	1.72254	1.51344
2.6451	1.71676	1.50138
2.6455	1.71098	1.49535
2.6492	1.7052	1.48932
2.6495	1.69942	1.48329
2.6513	1.69364	1.47726
2.6518	1.68786	1.47123
2.653	1.68208	1.4652
2.654	1.6763	1.45917
2.655	1.67052	1.45314
2.6589	1.66474	1.44711
2.6593	1.65318	1.44108
2.6643	1.6474	1.43505
2.6701	1.64162	1.42902
2.671	1.63584	1.42299
2.6715	1.63006	1.41696
2.673	1.62428	1.41094
2.6756	1.6185	1.40491
2.6766	1.61272	1.39888
2.6784	1.60694	1.39285
2.6792	1.60116	1.38682
2.681	1.59538	1.38079
2.6825	1.5896	1.37476
2.6835	1.58382	1.36873
2.6862	1.57803	1.3627
2.6864	1.57225	1.35667
2.6897	1.56647	1.35064
2.6918	1.56069	1.34461
2.6929	1.55491	1.33858
2.695	1.54913	1.33255
2.6951	1.54335	1.32652
2.6996	1.53757	1.32049
2.7005	1.53179	1.31446
2.7026	1.52601	1.30843
2.7027	1.52023	1.3024
2.703	1.51445	1.29637
2.7084	1.50867	1.29034
2.7128	1.50289	1.28431
2.7129	1.49711	1.27828
2.713	1.49133	1.27225
2.7203	1.48555	1.26622
2.7206	1.47977	1.26019
2.7207	1.47399	1.25416
2.721	1.46821	1.24813
2.7279	1.46243	1.24211
2.7376	1.45665	1.23608
2.7417	1.45087	1.23005
2.7423	1.44509	1.22402
2.7468	1.43931	1.21799
2.7496	1.43353	1.21196
2.7501	1.42775	1.20593
2.7506	1.42197	1.1999
2.751	1.41618	1.19387
2.7513	1.4104	1.18784
2.7517	1.39884	1.18181
2.7522	1.39306	1.17578
2.7527	1.38728	1.16975
2.7535	1.3815	1.16372
2.7565	1.37572	1.15769
2.7651	1.36994	1.15166
2.7661	1.36416	1.14563
2.7676	1.35838	1.1396
2.7711	1.3526	1.13357
2.7735	1.34682	1.12754
2.7743	1.34104	1.12151
2.7778	1.33526	1.11548
2.778	1.32948	1.10945
2.7782	1.3237	1.10342
2.7784	1.31792	1.09739
2.7795	1.31214	1.09136
2.7818	1.30636	1.08533
2.7824	1.30058	1.0793
2.7837	1.2948	1.07328
2.788	1.28902	1.06725
2.794	1.28324	1.06122
2.7957	1.27746	1.05519
2.7995	1.27168	1.04916
2.8007	1.2659	1.04313
2.8068	1.26012	1.0371
2.8089	1.25434	1.03107
2.8091	1.24855	1.02504
2.8092	1.24277	1.01901
2.8106	1.23699	1.01298
2.8134	1.23121	1.00695
2.8142	1.22543	1.00092
2.8143	1.21965	0.99489
2.815	1.21387	0.98886
2.8153	1.20809	0.982831
2.8159	1.20231	0.976801
2.8198	1.19653	0.970772
2.8238	1.19075	0.964742
2.8244	1.18497	0.958712
2.8264	1.17919	0.952683
2.8279	1.17341	0.946653
2.8281	1.16763	0.940623
2.8289	1.16185	0.934594
2.8316	1.15607	0.928564
2.832	1.15029	0.922534
2.8335	1.14451	0.916505
2.8344	1.13873	0.910475
2.8347	1.13295	0.904446
2.8361	1.12717	0.898416
2.8366	1.12139	0.892386
2.8388	1.11561	0.886357
2.84	1.10983	0.880327
2.841	1.10405	0.874297
2.8466	1.09827	0.868268
2.8467	1.09249	0.862238
2.8472	1.08671	0.856208
2.8507	1.08092	0.850179
2.8553	1.07514	0.844149
2.8598	1.06936	0.83812
2.8617	1.06358	0.83209
2.8635	1.0578	0.82606
2.8639	1.05202	0.820031
2.866	1.04624	0.814001
2.8665	1.04046	0.807971
2.8733	1.03468	0.801942
2.8768	1.0289	0.795912
2.8865	1.02312	0.789882
2.8887	1.01734	0.783853
2.8922	1.01156	0.777823
2.8958	1.00578	0.771794
2.898	1	0.765764
2.8982	0.99422	0.759734
2.9018	0.988439	0.753705
2.909	0.982659	0.747675
2.9122	0.976879	0.741645
2.9183	0.971098	0.735616
2.9239	0.965318	0.729586
2.9295	0.959538	0.723556
2.9316	0.953757	0.717527
2.9332	0.947977	0.711497
2.9356	0.942197	0.705468
2.937	0.936416	0.699438
2.9437	0.930636	0.693408
2.9439	0.924855	0.687379
2.9449	0.919075	0.681349
2.9454	0.913295	0.675319
2.9468	0.907514	0.66929
2.9474	0.901734	0.66326
2.951	0.895954	0.65723
2.9524	0.890173	0.651201
2.9539	0.884393	0.645171
2.9565	0.878613	0.639142
2.9588	0.872832	0.633112
2.9614	0.867052	0.627082
2.9637	0.861272	0.621053
2.9653	0.855491	0.615023
2.9692	0.849711	0.608993
2.9711	0.843931	0.602964
2.9803	0.83815	0.596934
2.9815	0.83237	0.590904
2.9837	0.82659	0.584875
2.9847	0.820809	0.578845
2.9856	0.815029	0.572815
2.9886	0.809249	0.566786
2.995	0.803468	0.560756
2.9951	0.797688	0.554727
2.9989	0.791908	0.548697
3.0094	0.786127	0.542667
3.01	0.780347	0.536638
3.0204	0.774566	0.530608
3.0227	0.768786	0.524578
3.0246	0.763006	0.518549
3.0335	0.757225	0.512519
3.0337	0.751445	0.506489
3.0338	0.745665	0.50046
3.0358	0.739884	0.49443
3.043	0.734104	0.488401
3.0458	0.728324	0.482371
3.0504	0.722543	0.476341
3.0531	0.716763	0.470312
3.0546	0.710983	0.464282
3.0558	0.705202	0.458252
3.0575	0.699422	0.452223
3.0579	0.693642	0.446193
3.0632	0.687861	0.440163
3.0649	0.682081	0.434134
3.0658	0.676301	0.428104
3.0725	0.67052	0.422075
3.079	0.66474	0.416045
3.0841	0.65896	0.410015
3.0909	0.653179	0.403986
3.0997	0.647399	0.397956
3.1043	0.641618	0.391926
3.1052	0.635838	0.385897
3.1097	0.630058	0.373837
3.1126	0.624277	0.367808
3.1227	0.618497	0.361778
3.1264	0.612717	0.355749
3.1343	0.606936	0.349719
3.1423	0.601156	0.343689
3.1477	0.595376	0.33766
3.1483	0.589595	0.33163
3.1511	0.583815	0.3256
3.1555	0.578035	0.319571
3.157	0.572254	0.313541
3.1579	0.566474	0.307511
3.164	0.560694	0.301482
3.1643	0.554913	0.295452
3.179	0.549133	0.289423
3.1902	0.543353	0.283393
3.1909	0.537572	0.277363
3.1918	0.531792	0.271334
3.2153	0.526012	0.265304
3.2175	0.520231	0.259274
3.2189	0.514451	0.253245
3.219	0.508671	0.247215
3.2243	0.50289	0.241185
3.2316	0.49711	0.235156
3.2319	0.491329	0.229126
3.2326	0.485549	0.223097
3.2421	0.479769	0.217067
3.2437	0.473988	0.211037
3.2472	0.468208	0.205008
3.2501	0.462428	0.198978
3.2578	0.456647	0.192948
3.2598	0.450867	0.186919
3.2599	0.445087	0.180889
3.2632	0.439306	0.174859
3.2658	0.427746	0.16883
3.2683	0.421965	0.1628
3.2695	0.416185	0.156771
3.2712	0.410405	0.150741
3.2719	0.404624	0.144711
3.2804	0.398844	0.138682
3.2825	0.393064	0.132652
3.2871	0.387283	0.126622
3.2883	0.381503	0.120593
3.2976	0.375723	0.114563
3.3007	0.369942	0.108533
3.3009	0.364162	0.102504
3.3108	0.358382	0.0964742
3.3258	0.352601	0.0904446
3.3284	0.346821	0.0844149
3.3285	0.34104	0.0783853
3.3328	0.33526	0.0723556
3.355	0.32948	0.066326
3.3598	0.323699	0.0602964
3.3801	0.317919	0.0542667
3.3833	0.312139	0.0482371
3.3848	0.306358	0.0422075
3.3958	0.300578	0.0361778
3.4014	0.294798	0.0301482
3.4067	0.289017	0.0241185
3.4123	0.283237	0.0180889
3.4129	0.277457	0.0120593
3.4228	0.271676	0.00602964
3.4234	0.265896	0
3.4247	0.260116
3.4292	0.254335
3.4344	0.248555
3.444	0.242775
3.4454	0.236994
3.4499	0.231214
3.4711	0.225434
3.5092	0.219653
3.5193	0.213873
3.5224	0.208092
3.5255	0.202312
3.5337	0.196532
3.5457	0.190751
3.5966	0.184971
3.6007	0.179191
3.6279	0.17341
3.63	0.16763
3.6391	0.16185
3.6501	0.156069
3.6516	0.150289
3.6651	0.144509
3.6829	0.138728
3.6852	0.132948
3.709	0.127168
3.7135	0.121387
3.7202	0.115607
3.7354	0.109827
3.7396	0.104046
3.7658	0.0982659
3.8079	0.0924855
3.815	0.0867052
3.821	0.0809249
3.8472	0.0751445
3.8524	0.0693642
3.8851	0.0635838
3.8941	0.0578035
3.9899	0.0520231
4.0543	0.0462428
4.0728	0.0404624
4.1165	0.0346821
4.1792	0.0289017
4.1958	0.0231214
4.2718	0.017341
4.3094	0.0115607
4.3352	0.00578035
4.7233	0

### Sheet: Fig5aiProbDwTimeWTOnVsOff
													Dwell time	WT_dark prob	WT_light prob	WT_frac diff
													0.04	0.255274	0.125761	0.129512
													0.0926865	0.213683	0.185642	0.0280406
													0.21477	0.108659	0.142724	-0.034065
													0.497656	0.080435	0.147928	-0.067493
													1.15315	0.0363246	0.130378	-0.094054
													2.67203	0.0106943	0.0813613	-0.070667
													6.19154	0.00329125	0.0366469	-0.033356
													14.3468	0.000834293	0.0124528	-0.011619
													33.2438	0.000205	0.00344211	-0.003237
													77.0314	7.96e-05	0.000868803	-0.000789
													178.494	2.45e-05	7.45e-05	-5e-05

### Sheet: Fig5aiiProbDistofDisplWTOnVsOff
Displacement	WT_dark prob	WT_light prob	WT_frac diff
0.2	0.37091	0.595979	-0.225069
0.237071	0.230906	0.187183	0.0437239
0.281012	0.15532	0.0950602	0.0602601
0.333098	0.106409	0.0543417	0.0520675
0.394839	0.0568728	0.0280942	0.0287786
0.468024	0.0317306	0.0160658	0.0156648
0.554773	0.0188559	0.008419	0.0104369
0.657602	0.0111823	0.0052629	0.0059194
0.77949	0.007252	0.0031813	0.00407078
0.92397	0.0044208	0.0021992	0.00222163
1.09523	0.0027193	0.0015529	0.00116646
1.29823	0.0013259	0.0011751	0.0001508
1.53886	0.0007526	0.0007135	3.92e-05
1.8241	0.0004645	0.0002602	0.00020425
2.1622	0.000351	0.000235	0.000116
2.56297	0.0003296	0.0001427	0.00018687
3.03802	0.0001487	8.39e-05	6.48e-05
3.60113	4.14e-05	3.36e-05	7.81e-06
4.2686	6.13e-06	1.68e-05	-1.07e-05

### Sheet: Fig5aiiiDwellTimeCompWTOnVsOff
Dwell time	WT_dark prob	WT_light prob	WT_frac diff
0.04	0.255274	0.125761	0.129512
0.0926865	0.213683	0.185642	0.0280406
0.21477	0.108659	0.142724	-0.034065
0.497656	0.080435	0.147928	-0.067493
1.15315	0.0363246	0.130378	-0.094054
2.67203	0.0106943	0.0813613	-0.070667
6.19154	0.00329125	0.0366469	-0.033356
14.3468	0.000834293	0.0124528	-0.011619
33.2438	0.000205	0.00344211	-0.003237
77.0314	7.96e-05	0.000868803	-0.000789
178.494	2.45e-05	7.45e-05	-5e-05

### Sheet: Fig5aivDisplaCompWTOnVsOff
Displacement	WT_dark prob	WT_light prob	WT_frac diff
0.2	0.37091	0.595979	-0.225069
0.237071	0.230906	0.187183	0.0437239
0.281012	0.15532	0.0950602	0.0602601
0.333098	0.106409	0.0543417	0.0520675
0.394839	0.0568728	0.0280942	0.0287786
0.468024	0.0317306	0.0160658	0.0156648
0.554773	0.0188559	0.008419	0.0104369
0.657602	0.0111823	0.0052629	0.0059194
0.77949	0.007252	0.0031813	0.00407078
0.92397	0.0044208	0.0021992	0.00222163
1.09523	0.0027193	0.0015529	0.00116646
1.29823	0.0013259	0.0011751	0.0001508
1.53886	0.0007526	0.0007135	3.92e-05
1.8241	0.0004645	0.0002602	0.00020425
2.1622	0.000351	0.000235	0.000116
2.56297	0.0003296	0.0001427	0.00018687
3.03802	0.0001487	8.39e-05	6.48e-05
3.60113	4.14e-05	3.36e-05	7.81e-06
4.2686	6.13e-06	1.68e-05	-1.07e-05

### Sheet: Fig5biProbDwlTimeOnByGeno
Dwells (sec)	WT prob	Het prob	Hom prob	Frac_het - Frac_wt	Frac_hom - Frac_wt	N_het-N_wt	N_hom-N_WT
0.04	0.125761	0.178673	0.168536	0.0529114	0.0427748	122.097	135.262
0.0814459	0.143286	0.165984	0.151315	0.0226976	0.00802869	94.9437	100.221
0.165836	0.121243	0.122883	0.117495	0.00163919	-0.00374875	59.6958	70.8468
0.337666	0.12898	0.111514	0.115711	-0.0174663	-0.0132689	40.9319	63.0808
0.687539	0.117396	0.0903606	0.0982487	-0.0270353	-0.0191472	24.1681	48.0557
1.39993	0.104513	0.0723415	0.0769397	-0.0321713	-0.0275731	11.9944	28.8456
2.85046	0.0686519	0.0437942	0.0415389	-0.0248577	-0.027113	3.50154	7.03206
5.80397	0.0352072	0.0201594	0.0179384	-0.0150478	-0.0172688	-0.906753	-0.847477
11.8177	0.0147365	0.00725147	0.00561131	-0.00748507	-0.00912524	-1.77384	-2.86623
24.0626	0.0054114	0.00241036	0.0020122	-0.00300104	-0.0033992	-0.948011	-1.11648
48.9951	0.00155557	0.00084592	0.000368163	-0.00070965	-0.00118741	-0.0926932	-0.59931
99.7613	0.00047991	0.000168165	0.0001333	-0.000311745	-0.00034661	-0.137655	-0.15879
203.129	5.79e-05	3.57e-05	6.35e-06	-2.22488e-05	-5.15725e-05	0.00145374	-0.0320591

### Sheet: Fig5biiProbDistofDisplOnByGeno
Displacements (mm)	WT prob	Het prob	Hom prob	Frac_het - Frac_wt	Frac_hom - Frac_wt	N_het-N_wt	N_hom-N_wt
0.2	0.610056	0.530306	0.506049	-0.0797502	-0.104006	204.076	253.672
0.239267	0.186142	0.213991	0.20793	0.0278496	0.0217879	123.689	148.664
0.286244	0.0929869	0.118292	0.121905	0.0253053	0.0289181	75.1989	98.2762
0.342445	0.0507491	0.0689394	0.0752069	0.0181902	0.0244577	46.1957	65.1865
0.409679	0.0259873	0.0322694	0.038001	0.00628206	0.0120137	20.0861	32.7007
0.490114	0.0141688	0.0170784	0.0218375	0.00290961	0.00766871	10.3446	19.3184
0.586341	0.00731103	0.00821107	0.0116256	0.000900032	0.0043146	4.62999	10.4443
0.701462	0.00454107	0.0046448	0.0070751	0.000103731	0.00253403	2.3399	6.293
0.839185	0.00276157	0.00250809	0.00400144	-0.000253484	0.00123987	1.05036	3.426
1.00395	0.00200613	0.00163306	0.0026003	-0.000373072	0.000594177	0.540653	2.08068
1.20106	0.00145213	0.000930994	0.00152105	-0.00052114	6.89176e-05	0.0958084	1.02521
1.43687	0.000881353	0.000488391	0.00080155	-0.000392963	-7.9803e-05	-0.0320861	0.46029
1.71898	0.000411298	0.000228933	0.00058065	-0.000182365	0.000169352	-0.0137759	0.489872
2.05648	0.000243421	0.000223846	0.000366062	-1.95757e-05	0.000122641	0.095843	0.319765
2.46024	0.000142695	0.000147535	0.00026508	4.83938e-06	0.000122384	0.0753868	0.254675
2.94328	0.000100726	5.09e-05	0.000151474	-4.98521e-05	5.0748e-05	-0.00948392	0.132317
3.52115	3.36e-05	3.56e-05	5.05e-05	2.03646e-06	1.6916e-05	0.0187948	0.0441055
4.21249	1.68e-05	1.02e-05	2.52e-05	-6.61287e-06	8.45799e-06	0.000415354	0.0220528
5.03955	8.39e-06	1.02e-05	6.31e-06	1.78096e-06	-2.08242e-06	0.0061957	0.00262301

### Sheet: Fig5biiiProbDwlTimeOnSynWT
Dwells (sec)	WT prob	Het prob	Hom prob	Frac_het - Frac_wt	Frac_hom - Frac_wt	N_het-N_wt	N_hom-N_WT
0.04	0.125761	0.178673	0.168536	0.0529114	0.0427748	122.097	135.262
0.0814459	0.143286	0.165984	0.151315	0.0226976	0.00802869	94.9437	100.221
0.165836	0.121243	0.122883	0.117495	0.00163919	-0.00374875	59.6958	70.8468
0.337666	0.12898	0.111514	0.115711	-0.0174663	-0.0132689	40.9319	63.0808
0.687539	0.117396	0.0903606	0.0982487	-0.0270353	-0.0191472	24.1681	48.0557
1.39993	0.104513	0.0723415	0.0769397	-0.0321713	-0.0275731	11.9944	28.8456
2.85046	0.0686519	0.0437942	0.0415389	-0.0248577	-0.027113	3.50154	7.03206
5.80397	0.0352072	0.0201594	0.0179384	-0.0150478	-0.0172688	-0.906753	-0.847477
11.8177	0.0147365	0.00725147	0.00561131	-0.00748507	-0.00912524	-1.77384	-2.86623
24.0626	0.0054114	0.00241036	0.0020122	-0.00300104	-0.0033992	-0.948011	-1.11648
48.9951	0.00155557	0.00084592	0.000368163	-0.00070965	-0.00118741	-0.0926932	-0.59931
99.7613	0.00047991	0.000168165	0.0001333	-0.000311745	-0.00034661	-0.137655	-0.15879
203.129	5.79e-05	3.57e-05	6.35e-06	-2.22488e-05	-5.15725e-05	0.00145374	-0.0320591

### Sheet: Fig5bivProbDistofDisplOnSynWT
Displacements (mm)	WT prob	Het prob	Hom prob	Frac_het - Frac_wt	Frac_hom - Frac_wt	N_het-N_wt	N_hom-N_wt
0.2	0.610056	0.530306	0.506049	-0.0797502	-0.104006	204.076	253.672
0.239267	0.186142	0.213991	0.20793	0.0278496	0.0217879	123.689	148.664
0.286244	0.0929869	0.118292	0.121905	0.0253053	0.0289181	75.1989	98.2762
0.342445	0.0507491	0.0689394	0.0752069	0.0181902	0.0244577	46.1957	65.1865
0.409679	0.0259873	0.0322694	0.038001	0.00628206	0.0120137	20.0861	32.7007
0.490114	0.0141688	0.0170784	0.0218375	0.00290961	0.00766871	10.3446	19.3184
0.586341	0.00731103	0.00821107	0.0116256	0.000900032	0.0043146	4.62999	10.4443
0.701462	0.00454107	0.0046448	0.0070751	0.000103731	0.00253403	2.3399	6.293
0.839185	0.00276157	0.00250809	0.00400144	-0.000253484	0.00123987	1.05036	3.426
1.00395	0.00200613	0.00163306	0.0026003	-0.000373072	0.000594177	0.540653	2.08068
1.20106	0.00145213	0.000930994	0.00152105	-0.00052114	6.89176e-05	0.0958084	1.02521
1.43687	0.000881353	0.000488391	0.00080155	-0.000392963	-7.9803e-05	-0.0320861	0.46029
1.71898	0.000411298	0.000228933	0.00058065	-0.000182365	0.000169352	-0.0137759	0.489872

### Sheet: Fig5ciProbDwlTimeOffGeno
Dwells (sec)	WT prob	Het prob	Hom prob	Frac_het - Frac_wt	Frac_homo - Frac_wt	N_het - N_wt	N_hom - N_wt
0.04	0.255274	0.261359	0.241221	0.00608549	-0.0140525	252.931	63.8346
0.113837	0.277215	0.273934	0.274049	-0.00328111	-0.00316604	228.626	120.85
0.323974	0.110621	0.0999969	0.114664	-0.0106242	0.00404287	47.8637	70.8326
0.92201	0.0509822	0.043443	0.052338	-0.00753914	0.00135584	9.7548	30.4829
2.62398	0.0121347	0.00812451	0.0101516	-0.00401024	-0.00198312	-7.99446	-2.56871
7.46769	0.00267739	0.00135687	0.00135697	-0.00132052	-0.00132042	-3.79246	-4.32831
21.2526	0.000473021	0.000227646	0.000181455	-0.000245375	-0.000291566	-0.726247	-1.01302
60.4835	9.8e-05	5.02e-05	2.37e-05	-4.78e-05	-7.43e-05	-0.136409	-0.269102
172.132	2.91e-05	1.03e-05	5.92e-06	-1.88e-05	-2.32e-05	-0.0619224	-0.0846165
489.877	0	1.29e-06	0	1.29e-06	0	0.00598802	0

### Sheet: Fig5ciiProbDistofDisplOffGeno
Displacements (mm)	WT prob	Het prob	Hom prob	Frac_het - Frac_wt	Frac_hom - Frac_wt	N_het-N_wt	N_hom-N_wt
0.2	0.383181	0.379382	0.377753	-0.00379926	-0.00542748	309.208	166.764
0.238824	0.234306	0.239038	0.234192	0.00473115	-0.000114329	221.69	115.644
0.285185	0.156401	0.160861	0.155958	0.00445966	-0.00044298	153.998	75.6288
0.340546	0.102336	0.106192	0.104601	0.00385545	0.00226455	105.098	60.384
0.406653	0.0524566	0.0518222	0.0536556	-0.000634361	0.00119897	41.8015	31.1151
0.485593	0.0292902	0.0271719	0.0305227	-0.00211835	0.00123251	15.1839	19.776
0.579858	0.016969	0.014791	0.0172575	-0.00217796	0.000288593	4.40078	9.64181
0.692421	0.0102228	0.00839594	0.0106318	-0.00182682	0.000409087	0.271226	6.81221
0.826834	0.00625261	0.00527741	0.00636768	-0.000975195	0.000115077	0.823163	3.59003
0.987341	0.00386438	0.00304341	0.00391948	-0.000820969	5.50999e-05	-0.500398	2.15043
1.17901	0.00204179	0.00176129	0.00208777	-0.000280497	4.59725e-05	0.444291	1.20814
1.40788	0.000997903	0.000950581	0.00118372	-4.73216e-05	0.00018582	0.632204	1.28741
1.68117	0.000616217	0.000542634	0.000707083	-7.35823e-05	9.0866e-05	0.185283	0.693107
2.00753	0.000416943	0.000360029	0.000427401	-5.69131e-05	1.04583e-05	0.0924163	0.251275
2.39723	0.000364825	0.000225342	0.000403766	-0.000139483	3.89411e-05	-0.333806	0.346967
2.86259	0.000208471	0.000130802	0.000232412	-7.76692e-05	2.39403e-05	-0.181337	0.205469
3.41828	6.28e-05	4.53e-05	8.08e-05	-1.75205e-05	1.79052e-05	-0.0274134	0.107544
4.08184	1.07e-05	9.07e-06	1.18e-05	-1.66465e-06	1.0874e-06	0.00145374	0.00995774

### Sheet: Fig5ciiiProbDwlTimeOffSynWT
Dwells (sec)	WT prob	Het prob	Hom prob	Frac_het - Frac_wt	Frac_homo - Frac_wt	N_het - N_wt	N_hom - N_wt
0.04	0.255274	0.261359	0.241221	0.00608549	-0.0140525	252.931	63.8346
0.113837	0.277215	0.273934	0.274049	-0.00328111	-0.00316604	228.626	120.85
0.323974	0.110621	0.0999969	0.114664	-0.0106242	0.00404287	47.8637	70.8326
0.92201	0.0509822	0.043443	0.052338	-0.00753914	0.00135584	9.7548	30.4829
2.62398	0.0121347	0.00812451	0.0101516	-0.00401024	-0.00198312	-7.99446	-2.56871
7.46769	0.00267739	0.00135687	0.00135697	-0.00132052	-0.00132042	-3.79246	-4.32831
21.2526	0.000473021	0.000227646	0.000181455	-0.000245375	-0.000291566	-0.726247	-1.01302
60.4835	9.8e-05	5.02e-05	2.37e-05	-4.78e-05	-7.43e-05	-0.136409	-0.269102
172.132	2.91e-05	1.03e-05	5.92e-06	-1.88e-05	-2.32e-05	-0.0619224	-0.0846165
489.877	0	1.29e-06	0	1.29e-06	0	0.00598802	0

### Sheet: Fig5civProbDistofDisplOffSynWT
Displacements (mm)	WT prob	Het prob	Hom prob	Frac_het - Frac_wt	Frac_hom - Frac_wt	N_het-N_wt	N_hom-N_wt
0.2	0.383181	0.379382	0.377753	-0.00379926	-0.00542748	309.208	166.764
0.238824	0.234306	0.239038	0.234192	0.00473115	-0.000114329	221.69	115.644
0.285185	0.156401	0.160861	0.155958	0.00445966	-0.00044298	153.998	75.6288
0.340546	0.102336	0.106192	0.104601	0.00385545	0.00226455	105.098	60.384
0.406653	0.0524566	0.0518222	0.0536556	-0.000634361	0.00119897	41.8015	31.1151
0.485593	0.0292902	0.0271719	0.0305227	-0.00211835	0.00123251	15.1839	19.776
0.579858	0.016969	0.014791	0.0172575	-0.00217796	0.000288593	4.40078	9.64181
0.692421	0.0102228	0.00839594	0.0106318	-0.00182682	0.000409087	0.271226	6.81221
0.826834	0.00625261	0.00527741	0.00636768	-0.000975195	0.000115077	0.823163	3.59003
0.987341	0.00386438	0.00304341	0.00391948	-0.000820969	5.50999e-05	-0.500398	2.15043
1.17901	0.00204179	0.00176129	0.00208777	-0.000280497	4.59725e-05	0.444291	1.20814
1.40788	0.000997903	0.000950581	0.00118372	-4.73216e-05	0.00018582	0.632204	1.28741
1.68117	0.000616217	0.000542634	0.000707083	-7.35823e-05	9.0866e-05	0.185283	0.693107
2.00753	0.000416943	0.000360029	0.000427401	-5.69131e-05	1.04583e-05	0.0924163	0.251275
2.39723	0.000364825	0.000225342	0.000403766	-0.000139483	3.89411e-05	-0.333806	0.346967
2.86259	0.000208471	0.000130802	0.000232412	-7.76692e-05	2.39403e-05	-0.181337	0.205469
3.41828	6.28e-05	4.53e-05	8.08e-05	-1.75205e-05	1.79052e-05	-0.0274134	0.107544
4.08184	1.07e-05	9.07e-06	1.18e-05	-1.66465e-06	1.0874e-06	0.00145374	0.00995774
4.87421	0	0	5.91e-06	0	5.90877e-06	0	0.0252101

### Sheet: Sup2a2bExpectedVSObserved
	Expected	Observed
syngap1ab+,+/+,+	11.31	8
syngap1ab-,-/-,-	11.31	6
syngap1ab+,-/+,-	45.25	63
syngap1ab+,-/+,+	22.63	46
syngap1ab-,-/+,+	11.31	18
syngap1ab-,-/+,-	22.63	27
syngap1ab+,+/+,-	22.63	7
syngap1ab+,-/-,-	22.63	6
syngap1ab+,+/-,-	11.31	0

### Sheet: Sup2cVMR30secLightsOn
syn1a+/-;syn1b+,-	syn1a+/-;syn1b-/-	syn1a-/-;syn1b+/-	syn1a-/-;syn1b-/-	syn1a+/-;syn1b+/+	syn1a+/+;syn1b+/-	syn1a-/-;syn1b+/+	syn1a+/+;syn1b-/-	syn1a+/+;syn1b+/+
0.614218	7.4234	1.29984	3.92654	3.06944	3.72457	4.12547		11.5092
1.22531	0.201992	4.54082	9.49735	5.44803	0	1.76927		5.56308
0	8.54838	8.05371	5.84828	0.999219	0.213949	3.73178		4.78894
0.100361	0	4.99143	8.81025	4.04807	3.91842	3.37539		0
6.6967	2.76578	14.3894	0.232189	0.524441	10.1167	2.00179		4.44623
6.90538	3.13392	1.19748	3.07134	1.30302	0.99861	6.14764		6.94154
3.45442		3.9076		0.207549	2.20218	4.87254		3.73064
4.05366		4.11321		3.44306		0.624455		1.44277
2.24604		0		4.3328		2.90771
3.83665		5.44674		6.20266		1.743
11.0748		0.436236		4.54342		4.69172
8.36656		0		0.100742		9.88905
1.70711		0		1.46785		5.61551
5.23935		3.91349		0.32425		0.207583
0.203414		8.63815		1.0255		0.990154
1.57559		7.9877		2.90046		3.12655
1.07482		0.310145		0		7.08
1.90884		6.98958		0.783113		1.18383
4.73946		1.50494		6.31461
2.99666		7.86599		2.34131
3.90883		0.45212		0.416771
5.744		0.200944		5.55539
6.67727		2.27913		4.32033
2.80702		0.660917		9.39936
0.749058		2.67141		3.24876
2.78529		16.7594		1.99114
3.15539		2.98969		2.94444
2.01322				0.538134
3.79331				7.67779
3.56536				11.8704
3.45379				7.11318
2.51815				0.854869
3.90797				5.64677
2.34216				4.22805
5.65339				7.82987
0.30658				1.92117
3.26748				1.43328
12.2913				0.248481
6.4766				3.00788
4.77826				1.93208
0				1.65423
0				3.38938
3.08668				2.88128
6.62937				3.42854
7.33908				3.41841
9.08893				1.12305
3.80486
0.203761
4.16951
7.2408
0.206684
6.3243
7.23448
3.6276
8.19923
0.422991
2.64619
5.69171
5.39487
7.06824
1.47106
4.38772
0.725303

### Sheet: Sup2dVMRLightsOff
syn1a+/-;syn1b+/-	syn1a+/-;syn1b-/-	syn1a-/-;syn1b+/-	syn1a-/-;syn1b-/-	syn1a+/-;syn1b+/+	syn1a+/+;syn1b+/-	syn1a-/-;syn1b+/+	syn1a+/+;syn1b-/-	syn1a+/+;syn1b+/+
41.3178	49.8969	5.52567	68.2996	59.63	38.9019	29.6957		36.468
40.3209	45.8152	46.8194	30.0702	37.6194	22.7077	33.4554		47.6347
47.8999	41.7634	34.3473	39.3327	38.333	26.7563	18.5404		32.9188
24.9312	27.0081	36.8691	53.3402	34.9218	37.3875	48.2378		42.8306
34.6245	27.4608	55.0774	33.5804	25.5944	28.3196	32.9021		25.0247
48.4168	19.8666	11.8951	45.083	33.7323	47.2431	35.1592		15.4035
26.5105		49.8132		38.4059	30.8565	22.8089		40.4965
29.442		34.5492		45.048		40.8797		22.5671
41.0429		29.0647		36.0014		32.3445
43.3886		29.8401		35.449		60.7944
43.0895		38.9543		24.7711		35.3454
42.0196		22.1615		34.8567		39.6654
36.1341		16.8471		32.587		47.3894
56.7797		48.6694		27.2477		25.0252
30.648		76.4161		24.7716		24.7044
45.2868		32.765		29.4699		20.8421
38.7837		50.0996		43.2617		40.8342
32.9738		43.5853		20.5759		48.3641
36.7043		30.4012		30.2828
38.8879		46.67		37.9673
17.1346		19.9119		20.6799
40.99		39.9707		32.5654
22.7495		41.9928		35.5427
21.0534		21.2995		40.4895
45.9161		56.4233		38.297
38.8483		57.5099		54.0607
31.4608		29.7888		19.2728
47.2242				17.7343
46.8803				45.7599
29.0829				57.4642
30.5853				45.1388
37.3178				23.684
42.3083				36.7433
35.3441				38.5034
44.6895				23.1511
34.1938				46.95
40.998				49.2266
42.9184				21.4073
44.8468				20.6545
41.443				39.4911
5.95744				46.5887
33.3911				38.9051
38.0087				35.0943
45.9257				32.5725
31.1383				27.3371
53.7769				14.507
33.5834
18.8264
38.9365
29.2584
17.7827
25.9714
38.241
34.9607
20.7315
51.041
20.5798
35.6099
54.7714
10.4802
37.6484
51.703
32.3216

### Sheet: Sup3aVMR30secLightsOnOffTrial1
Time	syn1a+/+; syn1b+/+																																																		syn1a+/-; syn1b+/-
0.5	24.7477	8.129	6.487	6.11354	7.06348	13.4971	10.5579	7.9591	12.2236	10.4207	43.2444	5.84648	28.9168	5.16774	2.81363	16.269	14.9731	0	16.6202	17.7432	16.4232	7.97604	40.6849	13.2035	7.64275	11.1671	8.8259	0	4.61692	24.3703	6.3732	8.48247	14.6524	11.1633	3.91783	23.5796	5.62575	26.5999	5.25622	28.9144	4.5004	3.55322	3.78991	10.6865	15.875	54.3996	5.83705				21.5865	7.24075	7.24075	2.14892	6.71369	0	23.2447	18.2105	29.117	25.9115	6.73245	4.71046	8.65543	2.7825	24.7145	4.10404	32.2281	0	6.69714	19.1721	3.70612	2.39468	19.2394	43.651	13.3047	19.3759	1.03262	9.01287	20.7868	0.418394	23.4351	0.208582	7.39201	15.3479	35.323	0.200462	9.5999	15.1678	1.08939	31.7343	20.9668	22.6891	13.5616	11.125	6.28195
1	11.1398	12.8758	6.08594	3.14319	1.44242	9.7544	4.21473	1.23374	19.5089	0	14.7167	0	13.6442	0.40142	4.75377	0	10.0913	0	21.3779	18.0325	18.8972	28.9922	20.9379	12.3018	3.96532	7.2545	11.5249	0	11.565	9.5541	4.78765	4.64598	12.18	15.9057	5.99811	21.3655	12.8201	15.5042	11.2155	2.42364	11.1668	1.03774	6.86932	3.90894	10.6248	28.9458	1.6692				11.8856	13.3605	13.3605	1.66943	0	0.629458	8.91461	6.92492	16.2835	13.1421	10.2961	3.44649	24.5198	0	16.9826	3.23898	22.7263	0	12.0938	28.8257	1.52885	1.55194	20.5183	21.6487	8.55638	23.7016	1.42696	5.15419	15.4194	0.994956	13.3951	0.403824	2.74269	9.93264	33.589	0	6.6358	10.4876	1.46519	22.2403	31.0335	13.7124	11.8677	15.6613	7.15506
1.5	10.9318	12.6827	1.86924	1.24073	1.23731	20.3439	11.8239	1.02181	9.25801	0	15.6085	0.200197	4.89551	2.70029	6.86628	0	13.122	0	27.5056	14.2822	6.48174	2.79467	17.5085	4.46958	3.65942	8.33772	5.5723	0	9.4992	0.891376	7.2602	6.70257	12.8842	13.3968	0	9.74227	4.23766	11.4573	11.217	11.1075	8.94534	0.611482	1.96897	4.60714	13.2594	15.8766	2.8159				6.13615	10.1155	10.1155	7.11885	0	0.410801	15.2579	9.22405	7.38556	12.0455	5.43208	1.26712	2.89874	0.204257	11.8224	1.47915	12.0966	0	10.31	7.86256	6.66013	0.627621	15.9804	0	12.8692	14.5089	1.0189	4.6719	14.924	0.201183	17.9787	0.404001	0.203644	7.69974	17.6984	0.403666	7.76561	5.34894	3.69232	9.65563	21.6348	12.0472	17.4933	7.33226	11.3838
2	15.4655	8.47308	1.85177	3.62451	3.19552	12.2897	5.37601	10.9183	10.4919	0	11.5397	0	5.6612	0	4.46758	0	10.834	0	6.46356	11.842	6.48978	9.31065	4.98588	2.73464	5.64959	11.7743	7.63968	0	6.36999	0	4.89574	8.11424	7.41163	22.3025	6.8068	10.8133	0	10.0696	14.5224	6.90187	20.0778	0.82323	1.02163	2.64502	9.28237	5.98047	10.3987				3.53538	7.69443	7.69443	1.25355	0	0.400976	9.3932	2.5684	2.15114	5.27552	10.0385	1.96232	2.33429	0.607905	10.7978	1.92655	16.2125	0	12.2119	15.6048	5.64239	1.02902	6.37491	0	11.0407	10.9267	1.44419	6.26377	11.1341	0	6.87874	0	0	9.12591	8.80482	0.419444	23.9873	4.0842	0.405721	6.89726	9.66376	11.2097	5.65425	4.36523	8.77819
2.5	5.10658	3.09506	2.22394	7.27391	2.56859	8.62439	4.66428	4.45925	7.92229	0	7.72119	0	8.3105	0	2.8255	0	7.98235	0	1.26175	3.53663	8.38364	17.7861	1.02045	0	4.03935	6.99917	10.0298	0	27.6969	0.406469	2.16718	3.98602	3.43399	11.6503	5.86069	8.76447	0.612342	15.75	5.27792	0.621726	8.51556	0.607145	5.71549	5.76383	8.37575	10.06	1.22555				2.19554	6.10077	6.10077	2.22049	0	7.1353	16.0998	7.71276	6.47158	10.1317	3.66402	2.1193	7.14502	0.421061	12.9052	0.203628	7.65787	0.834379	13.1795	10.2368	5.08088	0.601486	10.9255	0	13.5203	25.4978	1.42075	4.40506	9.8553	0	12.5855	1.03844	0	10.853	12.7219	0.206233	12.5814	1.0317	1.21259	6.53455	12.2955	8.75703	4.8259	7.88827	6.21913
3	7.67444	5.1231	6.61537	12.1187	2.25898	5.95464	7.84489	1.23342	8.01749	0	11.2682	0	7.26752	4.45705	4.57324	0	11.3718	0.423693	22.64	1.42851	11.1802	7.91481	1.0542	6.64109	17.7494	6.77679	7.76827	0	13.7498	0.201196	4.78179	2.44317	3.77344	10.2793	3.05213	5.72131	0.614802	11.5064	1.89406	1.42643	2.57505	0	0.808719	0	5.4315	8.33535	7.91317				7.42606	5.75792	5.75792	15.2043	22.7389	0.201291	12.1241	7.36566	5.36184	8.01068	5.0847	2.4626	1.8673	5.53011	8.34779	0.405311	25.3844	0	13.0193	10.9461	0.881309	0.202838	5.92112	0	12.3185	17.7718	0.411398	4.18444	10.5128	0	15.2894	1.23015	0	10.0934	5.75275	0.408581	5.10501	1.59836	1.12093	8.63882	14.5665	4.29798	8.00664	11.689	4.76993
3.5	1.04073	1.91224	3.61872	10.1675	18.2873	7.60232	4.68893	1.25831	11.4354	0	5.52145	0	5.20435	5.24554	2.36337	0.202471	2.34592	0	39.6857	0.826493	3.45391	7.73858	0.408793	1.75655	1.72198	4.59693	5.05194	0	16.4692	0	14.7261	3.23283	5.80876	7.32481	7.84798	7.90226	0	13.0329	4.63027	2.53857	4.02963	1.49228	0	7.31349	3.02369	4.98724	0				3.13951	4.87478	4.87478	9.47542	2.65934	0	3.89154	1.26888	2.45569	5.68325	3.75412	1.69607	0.827154	2.24947	12.5972	0.403828	9.82714	0.415064	6.07279	5.46775	1.46162	0	5.46463	0	6.07949	7.27972	1.21777	1.97101	12.0665	0	14.6362	1.22385	0	11.978	2.97343	0.857133	4.29175	0.20407	1.08245	8.95665	25.9027	5.31725	4.31498	11.2838	3.98607
4	6.10238	2.75204	1.03017	1.23606	2.91574	5.52227	4.16527	2.93557	6.9733	0.403742	13.7548	0	3.02059	3.00777	2.2232	0	9.84505	0	19.9286	2.22558	9.4841	9.45669	0.811636	1.24078	0.830595	6.52064	5.67134	0	9.23696	1.2937	16.1302	4.82783	4.55586	8.79332	0.643991	8.65988	1.07723	8.46794	2.59246	5.106	5.56976	0	2.2607	6.35917	7.6746	1.06795	0				4.06289	5.12425	5.12425	4.46003	6.34618	0.205204	3.03426	1.43239	1.08158	7.22147	11.5368	4.73348	1.21012	10.3503	8.70859	0.411165	5.08567	0	13.7511	7.99713	1.96888	0	4.12722	0	5.889	3.22051	1.85038	2.11737	8.68386	0	16.6784	0.815339	0	7.03114	3.99928	0.20607	9.05391	0	0.835007	13.2868	8.5146	7.39579	13.307	3.32639	3.57593
4.5	30.7424	4.89625	7.2831	0.812949	0.805041	3.62502	10.9025	3.53923	8.044	0	13.0282	0	1.71461	1.24335	4.24484	0	4.59949	0.846154	21.8494	6.90884	12.6275	6.65461	0.616526	0	3.0622	7.37263	2.1301	0	2.82678	0	10.6133	6.84588	4.50674	2.24698	0	6.00636	1.48667	2.50396	4.91809	10.19	14.4925	0.627627	1.64592	3.7314	4.73189	10.2919	0				3.38471	2.58368	2.58368	1.80425	0.645032	0	12.2615	11.702	0.618747	9.05942	4.4149	2.21941	0.200965	12.8018	18.9474	1.02327	1.28365	0.408848	13.0863	8.76349	7.03063	0.202676	4.47913	0	1.92491	3.86368	1.21854	2.17645	11.2407	0	11.9123	0.81559	0.200673	11.8903	6.89653	0.623663	5.32881	1.4794	2.1979	9.98203	2.42627	6.28385	4.21712	5.35052	7.67215
5	40.3479	3.18825	6.04347	0.200571	0.813775	6.09636	7.30827	3.54091	7.94506	0	7.16586	0.432509	7.07375	4.44583	1.29491	0.200934	4.77158	0	24.2669	7.15068	9.88538	18.6255	0.63169	6.68167	1.11931	8.31559	4.20626	1.09074	2.07324	10.7215	20.5133	8.60517	1.7503	1.86622	1.18522	6.40793	0.419665	1.87326	4.14388	4.3348	3.49551	0.811779	6.9819	11.2755	2.7874	18.1538	0				5.13546	2.08029	2.08029	2.32131	4.47114	0	0.632157	5.32047	10.1792	3.92113	4.90159	0.614551	0	5.60394	18.6191	0.616769	2.21159	0.418696	4.84158	3.37762	1.46081	0.42284	5.34897	0.201425	2.72588	3.28285	1.03075	2.84988	9.96441	0.204166	8.27436	0.416043	0.200921	11.5755	8.43137	0.612247	4.71697	0.411092	1.02269	5.65543	0.887112	5.92409	0.859813	5.26353	2.84243
5.5	34.1994	41.0673	66.594	15.0387	9.1597	19.1546	29.3804	42.1036	57.2938	8.62912	37.6952	0.831779	20.9972	33.7034	12.2856	0	53.2718	26.662	34.9387	12.902	23.0661	21.5025	17.1391	8.42034	15.8951	13.5125	14.5549	32.6501	25.0119	5.74271	20.8873	43.1562	7.607	38.9473	30.2515	26.967	0	3.85489	14.5571	61.274	1.66031	24.52	17.8084	38.7762	18.5234	19.3465	5.90263				20.3229	49.6137	49.6137	34.3884	23.6954	37.4143	38.1887	52.5695	54.7058	62.0907	54.4881	17.2544	35.087	33.8743	63.3793	29.8031	20.495	10.8214	62.6986	13.9112	40.5369	10.3975	30.0843	7.68032	16.177	29.4964	46.5159	49.2828	59.2257	24.051	54.9762	8.8412	21.2618	39.7105	33.4153	3.89095	24.9093	12.8519	24.384	59.2605	19.1654	36.209	46.2472	48.2889	44.9353
6	35.4277	35.6612	42.1735	23.9226	9.34399	15.228	55.5758	51.1205	36.3196	41.5153	13.7294	16.5662	7.54343	43.1467	26.3234	0	33.0274	31.5516	41.1792	28.6692	8.97517	4.24467	10.7044	0.200122	28.5446	11.4309	16.8731	16.2782	25.3457	0	27.4198	29.1027	20.5853	50.1594	29.2271	40.0564	6.07514	4.42779	24.2077	53.4686	1.67142	30.0277	28.238	43.9385	46.4769	31.1813	20.9893				16.7168	39.0884	39.0884	30.2535	23.5853	45.6299	33.4446	47.4581	23.9195	47.9899	31.0426	36.8726	31.2684	30.0487	44.9459	53.5497	31.344	18.8035	42.6019	24.8679	15.3048	28.7535	34.1607	10.8106	27.4854	44.144	28.3637	28.2187	42.5141	25.1825	37.7256	8.08255	17.8283	26.1149	31.4818	11.6113	23.9878	16.1995	18.9954	50.2539	20.8403	32.8156	62.0781	61.3496	44.3904
6.5	38.6586	25.5344	40.2919	27.8694	12.3385	27.2758	64.8683	50.1606	35.5166	32.6691	18.4833	18.7999	4.45158	42.8526	28.4913	0	34.1248	44.5097	48.6595	40.6897	1.227	7.82946	11.1789	0.836375	25.1559	17.5491	31.3936	20.3736	37.5328	1.46635	40.2045	26.8843	2.30067	75.3013	29.9373	46.1251	26.9666	3.8746	20.0581	51.47	0	27.6783	1.3471	52.967	53.989	19.3965	42.621				36.1478	47.1581	47.1581	46.4604	29.2846	32.6535	38.3138	45.8231	27.5549	64.1204	38.0182	15.1351	31.0971	44.5009	65.3834	41.9519	31.8252	9.90091	55.0163	17.8587	23.125	15.092	17.9948	7.17011	26.9645	30.3997	39.1607	39.2001	35.2312	35.3767	27.7022	30.027	10.2339	48.7467	36.5954	16.3439	22.5913	11.5589	31.2264	13.6121	53.5501	26.5992	53.5324	48.1811	48.5443
7	41.9748	17.4535	45.6328	25.5118	5.73006	33.865	47.3736	43.9394	36.8119	44.9499	30.2711	11.3349	6.66403	32.9937	25.1714	0	45.7252	41.6444	35.9893	25.6643	5.41003	16.0673	15.6906	1.81759	18.3559	13.0384	40.2034	23.7845	20.2896	11.2988	46.6649	11.3169	0.871856	68.1812	62.5112	53.2551	68.504	0.417137	32.1693	47.7268	4.35206	42.7598	22.0768	49.5819	46.9291	30.3856	43.0896				18.6465	51.4286	51.4286	49.3472	31.1627	50.3639	47.3123	61.2751	38.758	48.7918	38.1731	19.2815	32.675	49.2425	70.2205	51.5908	25.4931	28.1033	42.0819	16.8978	42.4065	9.98406	30.5308	15.6634	16.2209	39.8123	40.6626	36.603	36.6305	39.5947	44.1489	24.8634	29.213	28.9936	50.0848	28.1657	19.7455	19.6394	35.4316	19.4508	87.1773	44.0548	59.3396	35.3504	40.3462
7.5	39.3437	30.0294	56.7992	16.6722	4.7485	33.4356	41.4378	40.5532	41.5529	52.9272	52.9257	46.5819	5.97746	29.0574	27.8663	0	57.2721	36.3842	48.0557	28.3306	3.12935	13.5087	12.6127	1.94604	13.5122	2.71855	19.5096	16.4804	34.8968	3.85541	35.1185	24.9307	4.97248	59.4307	54.8865	52.3316	36.1287	1.73725	32.6812	45.5103	10.565	54.5424	32.0432	42.0267	59.4589	9.73229	48.6022				36.9625	31.1628	31.1628	51.1386	21.1433	49.3622	44.4859	87.0977	51.7502	49.9067	39.7293	35.7566	24.2129	38.1792	47.6318	64.2674	42.1677	35.9998	76.9509	19.0595	35.1435	14.5576	31.9664	19.2756	25.3063	48.6144	21.8105	59.9856	36.0034	33.314	37.6912	34.6808	32.3681	32.7962	41.2815	13.4353	17.2522	15.9363	25.7488	16.4279	35.1396	55.9183	64.2115	56.408	34.7577
8	39.9139	35.6585	43.9237	28.3981	2.95794	38.2909	63.6273	34.4097	41.2092	75.7274	34.1632	27.6934	3.33058	31.2305	28.7773	0	41.241	34.6276	36.8448	25.0686	1.66458	27.0212	15.1734	3.22315	0.828682	7.47726	28.0174	33.7939	19.7045	13.7495	15.9974	27.9197	8.72694	67.4182	26.0962	41.2907	29.6252	1.2565	29.1478	42.4417	14.0179	58.7161	29.8223	37.7833	50.461	4.44292	59.3292				35.7753	55.7433	55.7433	45.3149	24.5028	54.6705	51.9467	60.302	49.7225	63.9804	38.4729	33.5257	39.7352	39.1219	57.863	55.7864	33.8586	39.6481	60.0087	21.6982	34.8554	14.2625	36.2749	26.3697	21.4475	41.0473	45.6815	38.45	49.1425	48.0096	33.7729	20.081	34.9496	37.9217	49.0692	30.2447	5.00689	10.8554	33.6986	18.1566	48.917	56.4781	71.7227	55.7755	24.0495
8.5	40.7022	19.4569	35.3522	12.9785	0.417991	40.3482	55.6263	40.4606	31.9986	76.1285	48.8584	31.6941	3.81431	40.302	45.1699	0	58.3962	22.889	53.1863	13.0956	1.62682	23.4026	12.387	18.816	10.2372	4.15023	48.3213	21.5306	56.129	3.57096	12.2522	45.855	13.581	76.2544	13.1149	48.4357	39.306	5.59129	34.4347	44.5248	7.41177	58.2252	24.7064	41.5901	44.4133	7.0925	51.0307				44.1992	37.7061	37.7061	58.9972	16.4882	48.5196	45.2719	87.8357	33.549	51.2957	32.8853	38.3688	46.9262	25.0081	51.1325	68.7053	37.3646	38.7258	46.8262	13.6579	33.4669	8.7242	41.2512	39.6344	25.9184	39.7254	61.0575	47.736	53.7643	51.8811	42.1748	23.7783	36.6833	33.6189	45.4731	24.4273	8.8901	11.007	39.3842	25.1185	53.5762	65.7645	73.2915	46.9542	62.4317
9	31.6984	15.5411	38.53	40.8061	3.16229	20.955	42.7675	31.0595	49.6028	67.6428	32.8562	26.7229	1.77777	37.9067	30.4323	0	50.3096	41.6788	50.3428	37.59	0.204946	29.9458	16.7048	31.1082	19.5321	3.49249	59.0237	27.8048	72.2814	0.40346	10.1711	16.3338	2.70345	54.0347	21.1275	46.0965	48.1667	2.9146	28.8963	47.567	6.46738	46.2211	10.5139	44.8816	60.8236	4.75737	44.8146				40.6779	40.4635	40.4635	51.5757	25.505	49.8688	54.2521	79.152	54.9153	35.3994	34.4391	36.1598	45.6153	32.556	68.6297	80.5277	17.2583	32.0104	67.8099	20.7334	34.0864	8.92909	32.7725	43.8783	33.5699	61.7413	44.1284	44.2953	42.4382	42.9664	36.0392	29.8973	37.3554	36.4863	40.1582	16.4164	6.71709	24.8503	28.8008	26.242	63.8383	47.0769	55.5544	67.4899	59.9752
9.5	27.303	36.9289	42.4478	27.3549	1.84904	42.7554	40.9624	42.2283	38.1228	69.6918	41.0296	18.3245	5.90843	31.296	20.6884	0	34.0855	31.8395	44.7457	38.0242	0.831763	31.7147	7.46402	38.9936	21.4454	9.24744	25.9743	22.5576	55.1143	0	7.58674	19.0097	3.42265	48.9563	22.1331	48.9736	40.2433	4.17963	25.7769	38.4333	4.52164	33.441	8.91066	48.0408	60.6856	4.26048	48.6733				30.6149	55.6816	55.6816	60.0174	29.9952	43.0069	70.3184	63.6706	53.3552	45.6829	37.6073	32.4064	48.7162	34.3472	72.568	67.9118	34.6541	39.0687	57.2006	7.62349	47.853	2.28975	38.6621	24.0676	62.3736	31.4908	21.3936	38.6284	56.6079	63.8672	38.2373	42.4522	64.1529	41.0793	52.5518	23.047	9.33753	44.3568	37.0835	35.0823	54.9126	32.3273	51.5498	52.6947	56.3298
10	16.188	15.8683	48.7514	19.4227	5.83149	42.9765	47.9431	36.5597	28.5086	68.868	31.8044	22.2325	4.28168	40.0806	33.4028	0	40.6597	27.3009	50.793	26.9206	2.74066	49.2436	13.7535	43.5652	13.7635	7.07328	44.6333	12.9381	32.1572	6.94465	7.62799	7.62577	11.1163	58.9775	20.9243	35.7806	54.4141	6.81932	51.7443	44.3187	10.323	42.9625	18.5457	26.7619	54.848	4.2546	52.9813				25.3853	54.4973	54.4973	55.1119	30.3855	58.5479	58.9539	61.9383	45.993	59.4783	30.2137	33.0061	34.7847	33.1391	68.3428	67.9133	38.1512	44.2452	50.6824	7.86547	46.5217	7.44538	36.9564	17.465	38.7257	42.584	36.6789	48.047	37.7612	46.0847	25.2138	38.7365	59.5722	34.4985	46.3444	32.4693	19.0801	44.3608	41.416	39.6403	68.2084	54.6383	66.8744	64.6469	75.128
10.5	1.61434	3.30891	1.90588	6.56924	1.89483	3.50577	7.50157	1.7171	2.02459	21.5209	15.8331	9.40491	1.87187	7.70732	1.04163	0	6.40119	6.89577	4.43675	3.6004	0.23094	19.3629	12.6793	7.50318	0.419056	5.99546	10.3577	16.9659	13.6184	1.4511	0	7.58664	2.28612	0.836516	11.0197	12.9313	7.05427	12.4396	8.61953	18.1968	2.51717	0.862261	18.2295	4.59064	9.20068	8.61676	8.92636				7.68632	7.66967	7.66967	3.5621	2.27537	8.62136	15.4302	14.8827	3.58556	2.17901	4.42887	8.05233	0.829573	1.82272	22.2046	16.0011	1.91213	22.0309	12.1755	1.58343	14.7392	0.203662	6.15867	11.9596	0.625761	2.95435	12.3729	16.3866	2.90051	2.81748	12.4519	1.02927	11.6509	11.2247	2.77762	1.37276	1.12392	4.94428	4.92937	20.7298	18.9981	16.3069	4.24701	14.8527	4.52954
11	0	2.39241	1.27946	0	2.98841	0.840418	1.03515	0	3.91465	12.2828	16.9416	0	1.06255	6.62491	0	0	0.206974	1.95025	1.04117	0	0.61439	3.56602	8.18281	0.830605	1.38644	0.40673	4.62742	0	2.38892	0	0.816637	6.10774	2.3309	0	1.25971	4.70511	1.71981	5.38935	0	10.0291	0.828237	0.832752	0.832926	4.14394	3.89955	1.02453	9.37462				4.1143	6.2403	6.2403	18.3646	6.34878	2.77513	2.0854	2.0856	8.34809	0.408999	4.92647	8.18253	0.612802	3.57445	12.8722	1.02579	4.29897	1.65224	6.25341	6.92748	1.07343	0.427369	6.25601	8.23202	1.29666	0.807127	9.55245	3.16027	11.8285	0.62311	7.78143	1.43608	5.29445	1.46077	6.12119	1.65409	0	0.80982	2.13079	2.95652	19.4307	7.44202	2.98405	1.0385	1.02975
11.5	0	2.19912	0	0.632834	0.623557	4.31267	2.3404	0.200051	2.15133	1.4494	11.7238	2.77434	0.614638	9.41979	0.408445	0	0.218906	0	5.67875	2.68752	0	8.72557	9.14098	1.67764	0	1.26369	7.60023	0	0.414195	0	0.402424	3.42053	7.82928	0	0.81198	4.74692	0	1.23725	0	10.0151	0.648218	0.424888	1.52739	3.43267	3.06168	0	3.91091				2.46621	7.60293	7.60293	16.9905	9.57731	5.32087	3.37473	1.66379	3.15863	1.35231	8.46542	10.5208	0.484262	6.47058	9.19356	0.402262	4.25403	1.03492	5.41475	3.66265	1.43942	0	9.19928	8.14877	3.29159	0.610022	4.20476	0.417248	5.58024	2.52312	5.57395	0	16.4502	1.01532	10.0723	1.56195	0.20012	0.201301	0.823902	1.88827	13.5998	10.1521	0.405897	5.4276	5.8639
12	0	1.03434	0	1.2276	0.41466	1.48814	5.47479	0	2.15687	0.816116	10.9254	7.05975	0	3.49706	0	1.5688	0.202572	0	18.5417	0.841723	0	10.289	5.43168	2.93639	1.48942	0	1.67958	0	0.20105	0.424028	0.200625	3.35994	2.24801	0	1.54417	7.40506	8.3405	1.2518	0	7.42182	12.9663	0.874467	0.200098	6.33576	0.204552	1.85254	2.28898				4.29227	3.02561	3.02561	24.9427	7.96764	2.18933	3.14871	1.02421	7.26371	1.67886	7.18356	4.57133	1.22804	10.2662	11.1206	0.205046	4.15801	0.615461	3.11589	0.622248	1.50481	0.608236	8.37005	1.0136	9.31775	0.468318	6.66086	0.405317	5.03677	2.74207	5.42036	0	16.9142	0.412777	6.15591	1.68566	3.24135	2.09428	0.618795	11.5622	8.60569	9.11523	2.5058	4.55392	4.18307
12.5	0	0.637915	0	0.427363	0.211642	3.33621	5.7357	0	5.09377	4.62429	7.81235	2.61877	0	9.73012	0	0	0.413215	0	22.1569	5.17518	0.201725	14.9463	4.67639	1.87415	0.61126	6.35178	22.2087	0	0.413306	0.618768	0.405236	4.23627	3.69056	0	2.83719	4.8816	9.04014	0.618516	0	7.48365	1.90757	0.606466	6.63712	7.83738	0.90036	2.09377	1.25357				1.70128	2.772	2.772	13.0332	5.18956	4.06105	4.01627	0.411117	12.0078	1.26897	7.32621	5.52359	0	12.1941	19.2398	15.2589	3.70259	0.403926	7.30265	0.64129	10.5677	0	7.15129	0.611716	1.17759	1.23905	7.72703	0	7.36587	2.07968	6.94844	0.489423	8.68502	1.27095	7.22945	0	1.63901	2.07259	1.00681	6.39233	17.36	8.44473	0	3.63341	10.84
13	0.408083	2.1356	1.09902	0	0.412312	2.5529	6.60633	0.211036	4.70777	1.22931	12.8051	0.406667	0	13.38	0	0	2.79759	0	21.0123	8.59376	0.827479	9.74075	5.19414	1.73289	0.201719	0.406863	7.51776	0	0.846019	0.210786	0	6.83255	7.58492	0.832669	17.3809	5.24039	5.58327	1.02796	0	5.10519	4.84061	0.409784	0.205122	14.8477	1.36347	0.205455	3.07811				1.876	6.87735	6.87735	4.02425	7.20317	4.35376	3.13607	0.205435	11.1338	1.46549	8.48267	3.14549	0	6.9361	20.1606	5.02346	5.1271	0.406627	1.05009	0.828363	4.59843	0	3.95894	0	0.409436	4.64538	23.5716	0.210158	12.5422	0.817415	10.6362	1.43604	5.70773	2.83324	5.11698	9.51285	1.46898	1.86239	2.09719	1.43891	20.2045	17.4664	0.204649	3.97804	11.1277
13.5	0	0.200874	7.74489	0	0.84819	1.89662	4.72929	0.203586	6.75193	0.207506	20.1423	0	0.619574	4.84037	0.205169	0	2.07752	0	24.4651	19.5846	1.21379	9.12656	3.72786	1.97991	0	0.203016	6.97297	0	0.826005	0	0	7.05932	10.2134	1.84031	7.40623	12.0899	3.82061	12.8682	0.401938	8.95524	6.38352	0	1.32625	12.9863	2.65714	0.215035	8.86382				0.418787	7.86238	7.86238	5.69878	10.1734	2.94142	9.66995	8.24705	12.9442	1.72268	12.5354	2.97212	0.403194	17.565	33.2347	8.49529	2.34584	0.200683	1.44537	2.35128	5.28251	3.45694	2.56356	0	4.0558	1.51321	3.17503	0	14.4003	1.46463	14.1202	0.856732	14.43	10.2297	9.0882	0.410519	1.88132	0.819612	1.69157	2.05824	44.4853	13.8405	0.814845	4.78924	19.9611
14	0.408672	2.64981	0.201544	0	4.12184	1.90904	2.31677	0.205058	5.1613	0.203448	24.599	0.412332	0.848618	1.06255	0.408998	0	1.03005	0	17.9071	1.06524	0.625268	17.9597	2.98453	0.44274	0	3.22993	6.16573	0.415854	1.03379	0.616906	0	11.1916	9.16055	0.202165	11.3181	11.0557	3.29982	18.9008	0	6.8119	4.10011	0	1.23717	19.7567	1.55219	1.54532	3.59467				3.98188	3.86759	3.86759	6.54604	9.74752	2.45346	7.58287	8.30438	5.79733	0.203311	16.0223	4.28675	0.441336	6.73705	36.896	6.3552	4.36769	0.403485	0.830702	8.37125	1.2666	0.615061	3.51362	0.20398	4.96673	0.402434	2.57964	1.67585	17.4175	0.613867	14.4115	0.811293	40.0527	8.2568	10.071	0.610783	1.24239	0.418504	2.23967	1.03958	41.0242	22.9943	1.2624	4.80049	19.3311
14.5	0	2.14484	0.60719	0	1.27521	2.37362	10.5964	0.203163	3.98646	0	23.3873	0	0.409089	2.89142	0	0	0.873428	0	17.5016	13.3109	0	11.7484	5.25749	0	0	1.22061	0.862171	0	0.817491	0.208478	0.824629	16.8714	3.41928	0	0.832785	5.11535	2.99013	0.410987	10.9415	10.9018	5.50546	9.01312	0.617069	21.1288	3.09496	4.95965	5.50265				2.36903	14.4546	14.4546	24.8511	12.7223	9.58811	3.39373	13.9616	4.98475	0.407761	25.3947	12.1655	0.60475	10.9433	43.846	3.67833	4.5892	0.213285	18.2091	2.42186	1.51962	0.412153	5.6165	0.411201	5.93314	0.409813	0.867719	2.29212	18.7023	0.412535	15.0091	0.421037	30.9868	9.20782	3.70832	0.838091	1.93891	0.423002	0.825544	0.831323	76.6116	30.1955	3.72244	1.54041	13.1025
15	0.619121	0.200902	0.409394	0	3.4842	6.2301	21.439	4.52744	5.52676	0	30.4401	0	0	13.7362	0.428569	0	0	0	26.8698	7.18565	0	3.69471	4.38237	0.207586	0.405939	0.454863	0.81374	0	1.04772	0	0.618569	21.9704	3.92706	0.406141	7.45441	6.32081	1.87427	0	7.009	7.97895	5.96227	16.4102	9.24827	30.1334	1.59114	2.29642	6.47812				0.82923	19.5631	19.5631	23.1173	14.8308	18.2642	6.97551	9.16053	11.4672	10.7413	11.0899	7.12666	1.06083	9.99796	32.7609	9.12397	2.60918	0.410932	25.0445	7.5659	3.34841	0	4.37133	0	3.38223	1.54554	6.75244	0.841077	25.3848	0.401572	14.0948	0	34.8414	8.42071	10.1536	0.407444	1.28945	0.407222	0.405671	0.204634	97.2012	33.4399	10.791	2.79745	12.7427
15.5	22.4783	28.3025	53.7411	26.5101	56.6236	19.5236	53.8315	24.4735	47.0491	55.0165	55.107	12.2085	14.1764	54.154	13.2162	43.6611	44.0841	41.6191	41.9257	36.9888	16.219	27.1294	35.7878	21.3638	4.05778	33.068	18.5011	10.9502	34.886	23.4917	24.8158	43.8281	19.2522	34.4912	51.1252	69.4855	30.1869	35.4806	9.04332	71.2402	7.66294	34.5837	28.1972	50.3348	49.4689	30.1001	24.8756				16.7469	56.8745	56.8745	35.944	48.1164	60.2156	58.1777	58.0882	43.7399	45.2648	52.9623	34.9178	26.1743	35.4009	50.6352	42.0002	28.935	32.2936	51.2988	45.0446	78.2553	59.0143	36.9754	25.1618	42.9761	27.9576	51.3249	36.4677	50.957	43.9073	44.6095	15.9295	70.3236	46.4834	50.9501	39.9069	21.3963	32.9363	23.3165	53.0406	72.3445	38.5995	48.2114	45.3982	45.7834
16	12.0918	46.6959	51.5494	25.0678	24.5413	42.3264	57.8987	20.7588	34.9233	37.4771	27.45	16.3394	42.668	27.4134	25.2672	25.533	27.8417	26.6469	43.4952	30.9007	27.8819	20.3773	18.1524	24.9522	7.93769	55.4287	18.1326	21.2163	49.4157	33.1047	33.1199	21.8693	36.127	51.7078	29.918	42.4705	28.0743	53.8802	23.0034	47.6627	0.628711	34.0017	38.7553	35.6998	49.4808	33.4659	32.812				24.7619	31.8482	31.8482	28.6819	18.0493	56.7564	49.3939	61.3823	48.8345	51.538	28.8302	12.7895	22.265	58.9712	45.8798	40.5001	39.1501	20.4403	35.0388	22.2459	41.2099	48.3604	31.6654	62.238	42.2488	27.152	16.2922	26.8444	29.0417	47.9307	43.1566	20.8398	62.0987	27.8244	37.5689	38.3672	34.0976	29.6133	19.1059	35.899	63.5695	29.2687	39.4087	46.2778	32.0577
16.5	16.7707	43.3486	52.843	33.0273	25.2394	49.2859	58.5535	26.0229	57.6984	30.4444	27.6107	27.8648	51.3123	36.5239	25.4366	38.7859	22.7546	26.9799	42.9463	32.7572	22.1278	12.9474	24.585	33.8589	19.6934	40.998	39.4889	1.03159	47.0685	42.9414	40.5006	24.9277	23.1657	59.3911	38.3404	55.352	41.0291	48.7444	25.8705	54.0192	7.16699	46.8363	31.9213	29.3623	64.287	41.8078	35.1964				29.3588	35.8524	35.8524	58.0802	24.6376	53.4051	55.3651	69.7675	44.9489	66.238	40.4777	22.0548	37.2453	59.5552	48.4023	56.7129	43.6784	27.2966	50.5788	25.3368	42.8978	40.9342	41.1027	61.3481	37.3904	34.53	25.4938	43.4098	29.7181	64.3137	42.7335	31.7933	63.4193	31.7066	48.3586	44.4534	35.0082	37.9604	21.4752	24.9859	28.7753	28.0227	63.1262	52.5022	42.7559
17	35.6374	32.7101	72.5877	46.732	27.9572	42.1682	61.1883	43.2936	60.0776	50.4376	23.6333	29.4734	39.8502	34.8405	36.5919	21.5301	32.1496	42.7539	42.6952	30.6596	23.0207	15.9376	30.0475	50.8425	22.0059	40.7039	31.5737	15.4479	49.9666	37.572	33.8432	33.1026	51.8723	62.593	34.5118	44.583	51.177	54.0433	26.079	50.4848	9.63439	42.5094	47.0527	49.3839	46.3638	55.8981	46.1815				40.893	42.753	42.753	53.5063	23.851	37.9587	58.1061	69.4825	37	57.4506	32.8216	16.6001	58.7624	60.9025	62.6498	55.183	40.6596	34.7474	66.376	30.5547	63.0906	33.9885	39.9055	54.5791	37.0734	48.092	31.1762	48.4438	38.5915	45.7648	43.0029	47.9972	51.9156	36.1393	36.5206	50.7264	44.5718	44.781	26.3488	36.1966	35.2803	35.1465	63.178	38.7588	45.5115
17.5	30.9471	29.3709	60.732	49.6857	35.0831	32.6977	51.6157	31.5956	56.6137	35.1077	33.7833	46.7296	41.3642	42.0894	18.2731	22.6776	30.4033	29.6543	36.3013	42.457	25.0601	19.1013	22.5865	28.8542	28.633	49.691	30.145	31.2097	42.7426	34.2259	50.1498	31.7696	29.1836	68.3796	42.2704	57.5612	51.3154	45.2934	40.895	51.9288	6.17607	62.7753	49.975	37.6415	60.9952	61.2947	55.0703				54.3691	53.7904	53.7904	52.6036	31.7742	51.6872	66.007	68.6556	60.5703	56.3413	44.3399	19.7209	41.3348	40.3236	57.842	61.7015	51.3492	36.5918	72.3683	19.906	67.04	38.5555	43.0377	64.9951	49.2054	59.0177	41.3987	45.6374	51.771	38.4375	45.3399	37.7012	64.5118	34.7969	61.1148	49.7692	29.4256	36.0583	23.0783	39.9216	30.0875	41.4963	66.6268	50.0081	66.4866
18	38.6219	33.3103	55.89	53.3583	27.3249	45.4287	51.7972	18.351	63.021	49.842	32.3779	43.1971	60.4765	51.9697	26.7638	34.6756	33.8516	37.8172	52.1179	36.4438	16.0347	24.5962	43.3678	40.6459	27.4345	52.746	45.8089	37.6393	35.7447	49.5717	45.4214	30.8672	34.2269	92.0443	45.1437	53.3556	53.7595	59.9334	43.0682	51.0811	4.34407	47.2103	58.3118	54.1835	49.2621	60.3496	52.1004				27.5782	61.3425	61.3425	90.672	31.1009	58.5021	54.1566	81.0317	39.2979	57.1949	44.1043	23.5887	31.5971	54.1846	60.5202	67.3001	29.7797	40.043	59.3079	30.8056	62.0586	39.467	35.312	54.1565	49.4549	60.8411	43.4429	50.376	52.7345	61.3842	47.3676	53.5837	76.5775	33.0678	44.7289	39.517	32.3159	49.1047	27.9399	34.715	31.8708	46.5972	70.1175	39.5826	39.7477
18.5	33.8242	19.4921	64.3446	34.8282	25.9502	38.9467	54.0765	29.0194	43.3972	53.1029	24.738	26.7672	28.9689	56.6194	33.6341	34.4034	47.4486	36.7794	55.3069	29.075	20.9043	39.9021	53.3971	50.1481	42.7142	40.7506	42.3344	28.889	48.8062	31.9653	39.7489	38.7925	35.9782	66.0676	33.4834	53.5281	28.4854	56.8152	51.7372	55.5014	5.25828	46.4886	28.1379	51.6657	69.1896	47.0537	58.1859				22.8987	68.6662	68.6662	70.798	30.4914	69.3322	62.3916	89.3299	59.1184	59.9223	49.2032	35.0563	45.0989	40.8051	59.9439	60.7731	29.1621	45.3066	68.4892	30.1568	57.6044	37.4623	36.869	63.1466	32.7266	67.6009	41.3253	54.3054	47.5627	58.2244	62.2495	43.3222	83.401	41.1549	48.081	45.2116	43.4586	50.2284	18.7083	41.771	40.3412	47.4306	75.7339	46.9965	49.6596
19	38.0718	30.9865	59.0233	11.3874	14.7204	46.3883	52.903	9.21604	42.4172	82.6993	24.4574	27.5977	34.8273	53.6461	36.3701	27.7417	44.7636	32.7019	41.0144	40.3274	9.49539	44.8095	42.733	37.411	18.4472	34.7895	33.3011	43.8399	49.8235	26.1686	56.239	45.745	25.2847	74.2362	40.1106	48.4629	33.4554	50.0037	45.9391	53.3766	2.76486	46.1434	47.0195	60.3494	64.0873	58.1735	70.5078				35.8232	57.8825	57.8825	66.9839	23.1722	74.5407	55.6317	67.4397	67.7483	78.3954	41.3509	31.7046	40.6256	31.9033	64.2584	52.0613	40.4599	50.6576	76.3217	30.8621	65.426	23.9417	43.4281	65.6375	47.8393	61.4986	42.0083	33.2771	44.6094	70.8086	49.2328	39.2171	68.1042	47.2148	60.1733	48.5995	49.4391	61.6614	22.0871	40.3045	44.5308	53.5288	76.005	50.6968	63.1513
19.5	45.3408	23.1276	52.2516	20.7997	9.48411	49.3222	54.5727	39.3315	45.6765	70.2841	30.1361	31.1902	33.0084	65.3266	23.796	16.6626	40.7688	41.5109	57.6448	48.0462	2.24602	0.407807	41.5319	35.1917	30.0751	42.8652	42.0129	35.1205	40.1235	37.6377	41.0988	35.0207	28.495	72.8029	58.2386	59.2357	36.3549	43.1772	32.1794	57.4931	1.25977	42.0817	54.1454	58.45	48.0431	35.7034	67.1872				35.3202	62.7981	62.7981	57.5566	25.0031	63.7215	45.4613	60.3516	51.107	54.2444	48.1133	29.8375	43.292	54.4235	67.4942	65.3878	33.7148	47.5168	71.3197	27.6636	59.8024	12.8757	45.9927	36.816	39.3842	68.6077	41.8077	40.3903	49.4469	56.9603	38.9528	55.5175	58.6513	54.1544	55.6936	47.0883	38.9599	47.995	32.2794	44.2485	46.771	48.689	51.5127	65.8142	66.9174
20	28.4541	26.7211	55.4945	32.5951	10.5995	39.7438	53.2509	18.3822	30.3614	80.3645	34.6844	29.2301	39.853	48.0663	14.0852	40.3822	46.5489	34.5887	54.8427	53.114	0	15.6743	34.3472	37.8375	29.1526	36.6535	43.3787	44.4097	27.2415	30.5998	36.5096	31.6964	37.7375	77.8432	19.3831	54.5308	27.3787	47.4662	46.6247	53.5786	1.50148	36.4486	36.2582	49.6203	43.1351	46.6418	60.7211				31.3803	44.5316	44.5316	52.4584	28.6209	56.4982	59.7923	61.9108	44.8508	38.6782	41.9828	43.0534	41.2268	43.3726	69.3883	55.0064	24.5272	48.1359	62.6759	30.5941	78.1386	4.10998	39.0601	71.012	61.3925	61.0468	59.2321	45.1645	66.7562	59.2137	51.6854	36.8735	67.4532	35.4825	41.6739	62.5648	31.1089	54.284	21.9923	33.0509	55.4953	56.2112	56.2009	75.4153	39.4205
20.5	1.47537	2.8907	6.01592	10.0748	1.44609	6.64028	4.06362	5.5201	2.7297	24.4262	19.7596	15.3592	0.226486	6.26848	8.83267	10.6137	2.26127	1.72753	14.7951	6.05899	1.10957	3.47176	4.14105	5.57696	3.03517	6.31973	3.2136	25.3768	9.07388	2.55181	2.53926	11.7481	1.70598	3.12332	3.3496	18.4968	2.96335	3.23138	7.67189	10.603	1.02961	2.79022	8.54838	11.4283	5.72926	3.84352	3.10592				20.3137	18.6579	18.6579	16.0802	2.85491	21.6	12.9102	13.8132	13.4675	3.67203	5.86674	11.4811	17.4615	10.6286	37.0231	4.86231	0.605036	11.8556	18.3832	4.42503	9.44445	0.953161	10.4274	42.6017	7.74663	18.0629	18.5438	10.6898	12.8733	22.344	14.7658	2.08979	11.0737	19.9595	15.5728	16.6584	12.5582	12.793	1.10984	19.0955	27.3564	19.031	7.48293	30.6781	11.7487
21	0.873564	3.61973	3.26368	0.816823	0.616529	1.50713	0.61176	0.86461	5.41002	17.1842	10.386	7.19172	0	12.9173	0.820645	0	0.204556	1.41768	0.858209	1.1195	0.899369	1.6657	4.85416	0.964237	1.80375	1.54991	0.816797	27.8918	3.16329	0	0	6.2768	3.99951	0.200218	0	10.2967	0.402532	0.856514	0	2.04902	1.75985	0	0	6.4939	1.65019	0.841785	0				0.819623	5.60619	5.60619	26.0017	0.828605	11.6104	9.87001	1.0738	12.6194	8.48951	8.92513	6.67245	6.4954	4.20358	27.0979	0.611778	3.78446	9.77874	9.82367	0.41493	1.26505	0	8.55155	40.3794	8.57555	12.2736	8.44788	0.619089	14.0558	16.861	7.18852	10.1289	21.5133	24.5246	6.68673	7.10068	11.4776	7.00369	0.837031	4.95417	36.501	14.1339	7.82002	23.3542	6.29436
21.5	0.212452	2.09904	1.05852	13.4881	0.602249	2.92605	0.616514	0.625748	4.31309	0.611734	16.7595	2.67812	0.201636	5.92774	11.1609	0.404464	1.0185	0.400826	12.5952	2.54026	0.628251	4.53522	6.35977	1.03289	3.19321	0.212771	0.203087	14.2707	1.05706	1.28579	0.201655	2.06066	3.62344	0	0	13.7748	0.405464	0	0	6.94852	2.41441	0	0.209555	6.65595	2.25956	0.403584	0				0.411503	9.84446	9.84446	23.6798	2.9375	16.2308	12.3362	3.15839	15.5959	18.1579	14.7734	3.42979	10.6102	2.8157	38.2275	2.33699	3.33137	10.2344	5.30048	1.95198	0	0.405265	9.59701	38.7091	6.6636	13.0701	0.204733	1.45444	16.2705	16.8118	9.83903	8.72324	26.9325	16.2338	8.14781	2.90491	3.90774	9.16343	0	8.96204	45.7715	30.1239	12.2451	15.2731	3.09557
22	0	1.05236	0	7.57605	1.46393	4.19113	0	0.835784	4.21062	0.202301	16.2714	0.410703	1.52202	9.19841	1.69957	0	0	3.92589	28.4332	0.20805	0.418395	8.14692	5.84696	0.206211	0.827548	0.203348	0	0.200655	0.419376	2.71285	0	2.79901	2.42555	0	2.22916	15.3121	1.68819	0.823856	0	5.14639	1.64734	0	0	10.4664	2.37532	0.206218	0				3.14408	5.83412	5.83412	7.85056	3.47699	10.7628	9.44642	6.41632	25.9323	19.2348	12.8321	4.9892	4.15557	9.96504	20.1458	4.06273	3.45758	8.39043	10.9916	1.49532	0.604261	1.22072	4.55077	30.4601	8.00665	7.13104	1.0566	0.407613	21.0542	12.4715	8.34313	8.31533	35.4174	16.4175	5.27824	18.3749	10.2366	6.01326	0	12.0173	44.6142	16.8627	6.38022	3.20749	4.68829
22.5	0	0.418585	0.605539	8.54247	1.69879	3.00998	0.410957	0.414201	2.85642	0	7.52291	0.200345	0.20015	23.607	1.32877	0	0.816442	15.4354	28.3706	0.833236	1.06268	9.42549	6.81251	0.838829	1.67091	0.622132	0	0	0	2.68989	0.447246	8.53764	4.32245	0	4.88852	7.77463	0.825095	1.24116	0.419683	5.4269	6.99611	0	4.73026	17.0937	2.94452	0.812792	0				4.98304	6.28747	6.28747	21.7956	4.30792	11.564	15.8687	2.78442	14.1732	18.8541	13.4946	6.64884	6.1451	19.4074	21.1304	1.67671	3.63021	5.40608	10.7554	3.37748	8.5688	0.413635	7.04545	50.9357	9.81617	8.35701	0.41254	0.200694	21.4881	13.4091	9.33672	6.00295	21.9295	18.5882	7.83249	23.6099	4.14738	9.63154	1.21762	15.5044	39.0632	9.15176	2.33216	11.988	9.66082
23	0.201154	1.22496	0.200613	3.0839	1.22736	6.22621	4.81	1.09983	3.83962	0.431307	28.5616	0	0.410204	19.0122	1.70075	0	1.64686	3.85886	26.0261	5.36802	2.12163	5.99433	3.6357	0.610288	0.407094	0.206426	0	0	0	1.46211	1.24675	5.10023	3.40569	0	1.88389	14.0473	0.406665	2.99561	0.408822	6.94767	3.39746	0	4.28107	24.5564	3.97248	0.208335	0				17.7322	17.2477	17.2477	15.5548	7.70762	6.77931	20.743	6.75979	18.0227	24.233	16.7021	4.38777	4.17508	15.0553	34.211	3.62657	6.19527	13.0421	8.31072	1.05312	6.83292	0	6.9284	56.0191	15.2158	10.4973	0	0.208124	25.2581	24.3513	14.1245	8.57091	46.3787	17.6736	9.11945	39.2095	20.3747	7.25056	4.67151	9.85468	29.1695	18.1647	4.80914	2.41716	10.7763
23.5	0	0	0.408762	6.14026	0.839747	8.69823	12.7455	7.86917	3.08803	9.70765	22.3594	9.3672	0.200287	19.2034	0.407513	0.403606	0.201181	3.14518	40.9707	4.63035	1.45731	3.54936	3.67982	0.819597	1.04203	2.43603	0	0.209297	0	1.25147	1.24921	20.1056	2.42481	0.413932	2.33229	4.47885	2.87169	0.601906	0.411238	5.67678	3.13436	0.202506	4.33928	15.5558	3.09934	0.409213	0				4.95657	24.0564	24.0564	21.3254	7.92246	16.0599	15.1725	2.68394	16.822	35.1223	19.4719	4.02541	6.34854	14.8531	44.9884	2.23913	1.8865	6.52167	11.4394	2.72417	3.38139	1.54159	5.41881	61.1039	2.97139	8.12037	8.82257	0	24.5893	18.6385	9.06802	7.24885	46.2978	15.4007	7.8984	30.7886	25.106	8.12537	2.22501	4.90604	66.8428	22.2836	5.51027	1.68963	16.2239
24	0	0	0	2.29906	0	19.1618	1.46481	6.58794	9.40177	0.407347	24.0329	3.77438	0	15.3452	1.03606	0	0	2.29719	34.5136	2.34474	1.95815	6.78472	4.15269	0.827072	2.18024	3.19504	0	0	0	0.410605	0.426424	20.5588	4.72356	0	3.86612	5.24126	0.751039	0.406142	0.608647	4.95818	5.98195	0	10.8542	19.1781	2.66592	0	0				3.84573	39.9916	39.9916	25.4818	10.8809	17.5139	22.5775	3.87356	20.9773	24.6632	43.3929	9.44169	3.5714	15.5179	51.8047	2.56185	1.86217	13.1673	7.83385	1.6395	6.08344	1.02119	6.4464	77.1175	9.57605	8.64095	22.0152	0	31.3401	29.7816	8.03052	8.74897	30.671	18.4815	6.50241	26.6735	8.1861	11.7008	8.32419	13.0326	57.9438	41.3401	23.9259	16.2261	34.2703
24.5	0	0	0	1.08193	0	9.48826	7.23484	8.26582	6.60059	1.2215	27.8837	3.49842	0	23.6366	0.406179	0	0	1.71781	36.8154	3.1876	6.58958	13.7433	5.6183	0	4.94065	5.25084	0	0	0.203708	1.41428	6.48534	28.4146	1.69253	0	11.5518	7.50507	1.66609	2.17229	0.200461	5.21626	1.9928	0	7.18741	21.4592	2.29614	0	0				5.63109	48.5791	48.5791	21.718	15.0614	19.8912	9.09678	11.7835	28.061	34.2273	16.0795	9.36791	3.76381	22.3434	50.2364	9.93873	13.0357	25.2629	13.5524	1.9647	2.55866	1.06162	16.0049	75.0453	27.1485	8.92431	14.7754	15.1647	36.6349	29.9703	8.6978	7.65709	10.3933	22.7476	9.4029	36.7855	6.95114	9.57453	2.03846	15.0386	75.7868	33.5384	11.5853	11.5995	31.4612
25	0	0	0	3.88734	0	11.0915	12.2428	4.04514	5.08766	1.02504	21.3166	9.39569	0.823205	24.1396	0	0	0	1.42273	37.8543	2.24802	7.59527	5.0493	7.65443	14.5074	2.97346	8.4855	0	0	0.20548	0.429079	0.412978	26.7052	1.46997	0	15.5933	10.0323	1.24219	1.11765	0.811305	4.49782	5.06061	0.201371	5.82374	32.0109	4.55111	0.406511	0				6.62553	43.6302	43.6302	29.3231	22.5898	21.0627	21.9728	2.36812	24.3198	41.7511	30.986	10.1827	5.29242	23.7017	48.4108	26.5417	5.24157	26.0008	12.1058	3.51981	0.608329	0.424877	6.59609	72.4475	13.2394	9.33571	6.70663	0	33.2199	35.9538	9.9195	6.65345	25.7383	15.6461	28.4772	49.5281	6.39828	1.99175	2.66958	3.60389	83.5291	40.7823	18.1178	10.3586	28.1126
25.5	8.33209	6.61396	51.2751	27.1561	20.0317	28.3664	58.7641	49.9953	55.7327	50.428	42.4383	18.828	21.0555	42.6919	43.9232	32.4664	27.503	30.9152	37.8104	46.4727	26.2843	22.5365	48.836	17.9399	36.4135	33.1712	15.1375	18.351	40.3243	25.8466	37.7053	44.2213	34.1529	37.7589	32.1792	42.3382	21.507	56.8093	13.4503	58.6356	10.5344	26.5522	19.9389	43.3026	65.3837	28.3485	6.5612				35.7075	70.4203	70.4203	32.4567	31.8269	54.9354	55.429	67.602	60.0963	68.7872	68.6279	31.0927	46.3145	39.2803	61.1769	48.464	43.0764	37.9844	65.7986	40.6549	60.012	49.6744	40.2396	53.4741	28.919	29.2709	59.0018	49.5381	66.9782	78.2929	72.7379	37.2823	60.8235	36.6993	45.626	39.6507	55.2154	63.5224	27.6555	38.4919	68.6685	38.1462	52.7371	63.2646	65.795
26	16.0611	33.0236	33.9524	25.5275	29.0284	20.7636	59.9391	33.4758	41.7602	25.2461	15.1686	33.1278	15.4656	18.1921	21.1418	12.4949	23.7683	23.8334	56.9945	24.2023	19.4186	9.54652	34.8864	23.2981	38.7788	42.6465	7.48577	24.3779	54.6763	6.90557	33.8865	29.8954	28.1664	34.2817	12.9296	33.3176	4.45094	55.7647	23.4858	49.1015	6.06289	32.9545	13.568	42.9558	75.9386	31.4768	4.89157				33.5121	68.6733	68.6733	30.6888	16.2128	45.7256	50.2886	63.7856	51.1306	59.6206	52.5312	26.0013	40.152	39.0602	45.3083	48.4727	42.8694	23.0184	53.5848	20.4638	50.2028	35.6756	22.905	69.2573	33.619	32.5085	20.6656	36.0274	29.3664	58.0596	58.6816	28.3531	52.3637	36.21	43.1334	44.7978	32.1635	35.7404	11.9998	28.6131	51.4139	20.3279	73.1603	36.9468	67.9025
26.5	19.8944	52.4276	44.1661	28.0346	30.1015	33.0266	74.3061	25.9312	43.0147	29.3746	9.59018	23.969	18.5534	39.0643	15.7215	21.546	20.3779	30.8005	52.9868	22.7436	19.7359	21.6054	38.4914	15.6476	26.586	45.7717	21.0944	19.2056	71.2282	21.6849	35.6969	21.2812	61.952	64.0577	21.2536	55.8655	36.901	45.8523	26.1197	49.8107	10.815	35.4913	15.0363	32.3561	50.1369	32.0721	22.7558				40.4421	47.1928	47.1928	36.5713	24.6098	61.8661	63.4681	62.7098	40.6144	71.9213	38.5796	28.117	38.4147	49.3214	49.9723	57.0494	49.9128	32.5091	57.3002	25.7033	65.8496	32.7791	25.9892	70.1974	53.2651	36.6537	25.9511	40.5332	39.4315	53.3255	51.8211	57.167	38.9375	34.7307	59.3838	54.1	46.6457	56.626	25.4857	24.9939	51.9362	30.633	57.436	50.8276	65.3379
27	35.0592	48.1074	53.4744	32.3268	9.25135	33.8718	59.9648	28.3766	66.9303	40.917	23.5271	30.5718	45.5216	37.3645	25.3631	6.54696	31.694	34.5764	58.3549	32.8897	28.8649	25.1971	47.3815	27.9932	27.1603	42.0546	38.3712	19.1711	63.467	23.814	50.8988	48.0058	35.5543	58.8911	53.4315	37.4152	53.7723	37.0731	41.3306	54.6689	14.9102	46.7464	42.7544	35.5493	42.1386	33.6302	23.1217				44.0401	45.7236	45.7236	36.0888	31.2017	55.3735	58.5605	62.3144	51.2232	51.3348	46.5684	52.2373	51.5609	43.9563	58.2932	62.875	56.3881	25.763	65.8089	34.2701	67.7978	23.212	32.0799	73.7737	49.3712	45.2596	38.4014	50.5792	37.8163	39.1857	54.4152	40.1082	44.7785	39.6229	37.337	52.2257	55.9459	46.2709	13.7107	35.0358	34.8821	50.5184	67.7775	48.3362	35.1764
27.5	39.3591	40.0638	62.7902	42.8756	27.4437	24.9667	66.1519	41.5443	54.7971	53.2311	37.7012	27.1437	27.6653	49.6396	32.6088	10.9171	32.3475	38.7236	64.3521	44.5869	22.8438	45.3285	34.8659	49.8189	40.5133	43.6461	39.2363	39.3628	47.8282	23.6918	36.9149	24.6585	41.5712	59.5525	22.6046	50.8131	45.7665	39.9192	46.2378	49.4111	13.4707	38.6826	62.3967	47.1728	61.8662	43.771	41.9497				37.3691	54.8328	54.8328	41.1708	29.9402	47.799	69.3491	65.509	58.9809	50.9964	53.2845	16.7335	40.2329	41.8102	59.7802	63.2947	49.4712	40.9093	59.4882	27.9475	64.5526	35.773	32.6717	97.9185	51.9501	50.8229	59.3274	57.9977	45.8753	64.0195	48.3567	45.752	64.9734	33.2597	44.7329	57.4827	44.1113	51.7619	19.4101	37.3167	44.318	43.8123	55.7053	77.3655	29.166
28	29.7923	54.0678	47.736	39.0959	12.1914	38.1507	41.3839	35.8306	53.8051	49.2945	33.1981	33.1589	38.1298	29.5945	14.1948	39.6152	28.1881	36.2729	61.4907	42.637	27.4453	37.2609	27.634	31.9422	23.4492	43.3949	29.3178	35.8946	66.5905	27.9769	38.6329	39.5306	31.5979	45.0194	25.205	44.5651	28.128	36.5801	32.945	48.6333	8.44581	53.1234	52.0868	39.2911	53.5621	45.8524	57.4329				42.1079	60.6951	60.6951	38.4911	44.7142	60.5522	72.5606	65.4988	61.336	61.2705	56.9777	37.9848	32.4289	45.3263	49.0897	59.7869	49.9181	40.0481	63.5713	31.2645	71.7361	36.0005	33.7826	88.6181	53.331	52.431	47.768	45.4116	41.9351	65.0087	54.1827	46.6886	80.7091	56.2281	41.56	46.7703	31.4099	65.6573	26.8384	34.4567	49.6243	46.9079	63.139	102.953	64.6292
28.5	28.8974	43.2546	50.7304	36.7039	16.4838	31.155	39.1646	31.3408	42.6699	61.1296	36.572	24.9305	39.9084	41.117	21.7614	40.4885	23.6579	45.4944	63.2741	51.0348	19.867	30.4643	29.5114	34.6233	40.9083	33.1118	30.0287	23.1429	52.0858	29.4327	36.8711	31.9002	38.534	64.1527	36.1334	42.4157	40.4683	55.745	53.6042	46.1825	8.28855	45.4661	26.7339	38.1671	64.2493	47.2113	54.8899				48.0067	66.9002	66.9002	57.0654	39.2682	49.4999	76.5765	66.1323	58.0021	55.5108	65.1838	30.6127	49.1682	39.7096	58.745	51.8936	44.544	35.3416	56.2479	24.5156	75.1889	48.1817	33.8816	71.2719	41.7842	60.79	42.5133	65.6713	47.9645	51.769	58.4555	55.4359	71.0093	31.9472	46.4101	68.1007	46.834	46.1797	28.4668	33.3881	45.1518	47.2723	62.971	58.4786	40.4569
29	47.0873	33.1516	72.6196	31.651	14.8318	39.2196	42.8794	30.8637	55.4419	57.2414	35.7077	32.0531	14.5039	39.4313	23.7022	18.8347	37.3946	36.8625	66.6151	50.3282	20.9767	27.9528	34.8537	47.4335	34.0329	36.5035	26.1514	35.1593	57.2252	15.5375	59.1032	38.713	15.452	87.9199	37.5229	41.7122	58.0435	37.3003	33.4671	49.5477	7.30253	40.1004	37.5673	45.6377	55.0471	35.9862	48.5989				54.4142	56.3706	56.3706	64.8654	32.3181	57.3371	68.3177	66.6488	65.2096	61.6868	38.5593	52.3829	33.1347	45.1266	67.4794	66.7051	52.3014	36.3852	67.2282	21.3011	80.2025	41.9973	55.43	55.7523	47.934	63.0018	55.2372	40.9738	49.3041	63.6865	50.4262	62.4463	54.5422	46.5368	65.0335	57.6468	47.6019	49.8309	18.869	49.1281	45.0716	44.3773	54.67	79.0096	34.6662
29.5	39.8929	47.5072	67.0333	19.5683	15.8281	34.9995	44.6927	36.8569	47.767	63.9764	31.7451	34.0224	20.3977	37.0673	31.1434	25.0089	27.8308	43.8086	61.8721	36.3137	18.047	25.7763	42.27	35.7581	30.3087	29.0152	27.5844	34.9352	46.0859	25.0959	39.3525	31.054	30.9369	58.8338	54.3155	46.083	39.3717	41.0199	61.7483	40.7951	6.11782	49.2137	22.5164	26.5682	41.8983	40.3597	60.6329				57.2067	82.383	82.383	69.5215	35.4576	60.3138	72.0615	73.6643	82.7905	69.2082	41.0436	52.2992	44.038	45.8656	59.9602	56.4914	36.7415	39.2688	65.4527	29.9645	82.8895	35.4205	51.1669	57.4776	40.3053	51.572	38.6563	59.1564	56.6643	76.0928	53.3599	45.2117	73.3356	56.9156	50.7994	51.4561	38.6178	62.6074	34.6461	38.2413	43.4053	69.229	52.8446	88.5911	25.4449
30	26.4584	35.226	58.6528	22.3885	9.32805	43.12	51.8071	40.0724	56.3007	60.1284	41.7854	33.0189	30.5956	50.0222	28.369	27.0984	32.3524	37.4636	53.3972	36.5779	10.0342	2.49888	37.4993	44.7149	25.6106	29.2519	31.0501	33.2751	40.0868	28.0055	42.0239	32.1963	27.569	64.2867	42.9034	42.0116	46.8788	40.2146	38.1666	45.9062	9.7567	53.8848	26.5182	43.1211	49.6283	36.108	42.8504				54.8881	85.9638	85.9638	73.3909	38.3035	58.1515	66.2305	72.6216	66.2041	67.4185	42.4335	38.2394	49.3879	44.0944	65.1963	67.0218	34.6774	43.7049	59.9081	36.1605	75.0079	31.2199	47.9609	75.3313	61.3122	59.1481	30.8719	55.3498	41.9286	75.7307	55.0351	30.3784	87.5319	40.7321	52.5885	65.6891	34.0638	36.0079	25.1768	35.6219	43.1818	60.7553	65.5341	70.879	43.2961
30.5	5.09168	1.05743	7.42501	5.74107	1.88063	2.58197	13.8502	4.39673	3.16185	22.637	41.3019	5.52464	3.91572	6.1607	4.15455	0.832262	7.94513	5.04971	17.362	3.21618	4.88336	30.8579	13.5639	22.1916	6.17448	6.02717	7.68534	10.0971	15.0851	10.472	3.8874	1.6179	6.49476	3.1721	12.5211	14.2773	2.36476	6.2051	2.78234	7.02958	0.20111	2.85252	2.3478	12.2727	4.13512	10.1641	7.40495				35.5923	7.15082	7.15082	10.9991	6.60423	21.2579	16.1096	20.6824	26.9349	13.3263	11.4312	24.4903	13.5545	23.891	40.3415	5.38585	3.35895	28.6864	17.844	2.32074	19.4572	7.79596	17.2734	41.7029	5.19207	12.2508	15.6823	15.0813	25.1207	30.6227	12.6018	6.28324	13.6396	21.637	4.73343	15.0325	26.9796	6.97124	0.417934	26.8631	36.3781	14.8319	6.14762	31.1828	11.7355
31	13.2833	0	0.836479	0.612525	2.19708	1.65212	5.6495	4.0875	4.03853	2.23357	6.23868	3.67858	1.05856	5.09315	4.6998	0	3.03984	1.02062	11.9118	1.85012	1.87482	12.1513	2.78625	2.07787	9.28407	2.93079	0.405593	13.4573	7.51662	1.06387	0	4.11578	3.07754	0.418499	0	7.23877	0	0	0.82108	3.41957	0	0	0.416228	15.8951	1.07954	6.06082	0				22.2268	25.2544	25.2544	27.528	0.400981	17.4803	4.41371	9.30263	42.3257	10.0508	14.3267	3.83855	3.73968	10.0983	24.3554	0.404826	3.07476	14.9907	5.24918	3.151	1.0712	2.52602	10.6523	73.1872	3.30338	11.7927	1.36238	8.05376	16.3955	15.4066	13.728	3.46554	36.6241	14.3907	8.55998	8.84145	31.2104	9.10997	3.90478	7.5161	22.9296	15.6792	0.607332	17.244	4.0488
31.5	11.2168	0.204258	3.54475	0.831291	0.821932	2.16425	6.982	4.69056	2.96688	10.1542	14.3452	4.62822	1.02797	7.08654	3.92	0	5.88348	2.88255	18.219	2.69191	1.07921	15.4732	2.54308	0.635026	5.09985	0	0.204609	5.48713	10.2233	0.40171	0	6.40478	4.92565	1.31502	0	4.76407	0	0.203052	0.625085	9.73617	0.201851	17.6735	2.58584	13.4157	5.8476	0.812427	0				7.755	21.0714	21.0714	28.0989	12.6569	17.8252	7.83752	0.605849	27.8376	14.5631	12.6544	5.64555	2.17203	4.68978	38.1665	0	4.8134	20.5681	11.1682	4.23424	0.405229	12.8236	6.69581	71.8582	3.23229	6.36792	11.2602	5.36187	20.6712	15.9788	14.3999	0	48.0877	17.4506	8.53287	2.60214	21.4182	7.24728	2.00441	7.92889	23.6178	15.5134	3.70912	8.59725	4.83388
32	4.53632	0.41577	1.55767	0.406708	0	2.11206	6.94318	4.34188	1.47217	1.23276	22.4862	3.79498	1.49978	5.91439	5.54041	0	3.685	0.613586	26.6456	3.14399	1.02001	22.1879	4.24331	0.208456	4.13456	0	0.20236	5.74303	1.46632	0.202104	0.200428	4.92605	3.98016	1.70123	0	5.90258	0.425389	1.66996	0	5.45293	0.807435	5.89046	1.28932	18.9962	2.37009	1.4851	0				14.3161	19.8588	19.8588	21.5289	11.62	10.1714	9.68017	5.00631	18.7506	14.4792	5.50814	3.20558	0.209895	1.73427	32.9252	0	2.76474	16.7801	2.48855	2.31911	0.200612	7.87607	16.8364	56.2491	11.1817	7.07338	2.58339	4.75464	31.0469	19.7086	7.2401	1.49849	53.6993	14.4337	14.9225	1.84712	3.41093	7.86132	5.74319	7.91275	31.3556	21.8431	19.5186	3.25173	6.15832
32.5	3.80381	1.88433	3.39488	0	0.416046	0.894482	5.97886	2.82474	2.22144	0	16.0174	3.97491	0.41139	2.00638	5.54325	0	3.92377	2.08424	25.5239	6.79687	0.612725	16.9872	3.88891	0.200323	5.81227	0.400553	0	6.21907	1.04314	0.207141	0	4.53351	3.2851	0.209158	0	8.86686	0.408746	2.78692	13.2057	4.15377	0.414497	5.32533	0	22.3579	2.95431	9.0021	0				17.2964	35.2744	35.2744	24.3014	10.9598	18.1369	25.6786	3.72885	20.117	18.9591	10.7644	5.35705	1.47565	0.806962	26.8162	0.207512	3.39099	15.9367	2.7496	2.58017	0.204428	4.83878	12.9265	5.73181	7.43231	5.57337	1.31404	3.73712	35.2052	20.5243	11.1091	1.84513	55.6188	16.3705	16.0983	0.604776	6.38479	4.89773	3.13921	5.66584	21.0827	26.4136	9.20848	14.1468	0.21354
33	3.86999	0.605741	9.48244	0.204964	1.76742	3.47022	4.93196	7.68773	4.11902	0	23.7277	2.14935	0.827231	18.1837	3.05871	0	7.88229	0.405308	30.0877	2.65894	0.405553	12.6027	8.45443	0.402633	4.72562	0.817941	0	13.3914	2.8624	6.92452	0	15.9489	4.12658	0.406873	1.7133	7.23405	0.202572	8.16963	0.60486	5.05197	0.409798	7.32226	0	26.0209	2.59246	5.79306	0				20.4185	38.3448	38.3448	34.5172	11.4756	14.5686	18.9472	4.45616	28.5056	25.4871	22.0593	3.03396	2.97726	5.32474	35.1463	0.205782	1.0532	20.6356	6.999	5.3037	0	6.92346	15.4077	62.7612	12.1732	6.73789	9.33465	2.9432	42.6718	25.0276	13.0087	0.206569	47.8972	16.285	7.69203	0.616589	2.51381	8.64816	6.06878	4.73364	38.9515	13.9141	15.2374	19.3975	0
33.5	4.5304	0.608348	0.405961	0	0.410067	3.108	17.3884	0.832684	5.53254	0	26.3172	5.76751	0.413823	14.0734	2.30956	0	2.65177	0.627895	40.6521	8.09041	0	24.939	5.15733	3.05405	5.2581	1.03526	0	7.9065	7.54555	0.20537	0	18.9034	2.09281	0.809573	1.75861	10.1676	0	11.093	0.200418	8.37324	1.27694	5.60799	0	31.7776	2.72655	9.70397	0				25.1035	47.767	47.767	45.0292	17.1303	22.2881	11.3816	7.8257	29.7559	22.8282	24.5897	7.83941	8.54098	16.8339	45.271	0.410478	0.203067	37.686	3.11267	3.71951	7.14107	8.83031	15.9504	59.2338	17.3503	7.62898	1.2468	6.60434	42.9217	27.3102	12.7695	0.618073	58.5503	28.2749	10.9237	2.38425	7.7372	10.5177	6.68719	4.86352	42.0263	22.9211	7.29881	14.2997	21.0054
34	3.21999	3.36699	0.418192	0	0.417121	9.08216	18.3536	2.11785	5.12919	0.203818	39.7731	4.07599	0.40734	11.1195	3.267	0	4.1607	2.01035	46.821	2.96453	3.19433	24.8328	9.23675	8.39905	3.99438	1.0345	0	5.07481	4.84098	19.9019	6.81788	28.7432	4.29105	1.05708	2.87018	12.2376	0	1.24206	0	14.0592	6.06294	4.30733	0	30.7875	4.13633	0.832178	0				28.119	49.2764	49.2764	39.5052	11.3481	24.0987	26.0399	11.619	38.4973	36.3236	28.6345	10.3438	3.79013	23.695	47.3564	0	0.830185	34.3601	5.19576	10.6447	6.0915	7.65662	20.4991	51.5282	24.3566	15.8025	0.838307	6.35337	48.2141	34.5791	10.0437	0	55.6769	24.7901	19.4207	1.41283	26.8506	7.03299	21.2521	9.29518	28.662	32.3704	18.2527	18.3244	25.9948
34.5	3.81088	0.407625	0	0	0.846658	0.20619	31.8339	4.72358	14.3045	0	29.9465	2.96239	0.409658	12.7142	3.526	0	2.55242	2.84689	38.1365	6.15164	11.8743	24.6015	8.98628	6.51753	3.91075	6.30575	0	4.4994	8.74851	8.29666	0.419335	30.7357	4.31757	0.409252	5.88929	4.64874	0	1.01909	0	2.62045	2.09846	18.7815	0	39.2525	5.30266	1.01992	0				30.7429	50.5499	50.5499	50.9367	28.4395	21.0207	28.7887	4.14399	40.6731	37.3253	40.8864	8.93068	5.86098	12.5161	35.4553	1.23916	1.0296	57.8896	3.93425	10.3713	6.60146	7.01773	27.3411	36.7575	21.6526	10.7222	0	7.83133	48.2847	35.9986	9.16343	1.24968	59.8031	22.002	3.3906	1.02589	8.11278	8.39687	5.76772	4.84153	14.7167	44.9569	10.5163	6.54423	52.3961
35	2.33568	0	0	0	0.618724	0.615225	21.0548	1.91404	12.237	0.422694	37.3895	5.94654	0	23.3203	2.15864	0	3.27018	1.91048	36.7043	3.84507	5.22825	18.2209	6.65014	4.29864	6.08509	12.0296	0	9.72367	4.21757	21.5356	0.204397	40.555	4.47454	0.419319	9.1667	13.551	0	1.25954	0	11.3499	5.33857	17.8683	0	37.1074	2.06415	2.68367	0				43.4452	55.3061	55.3061	42.2278	38.9503	19.3371	34.481	2.23582	41.3936	45.7592	62.1001	12.7013	4.23465	19.6424	49.1739	1.34449	0.407702	45.8589	2.09593	3.1451	2.73264	10.5698	28.4847	31.2676	23.2017	24.721	0.201229	6.40973	56.5355	30.1719	14.8462	0	55.2952	45.352	12.9987	11.9004	26.5043	11.0601	5.87628	2.95761	13.0088	35.325	8.20362	13.6965	53.6172
35.5	23.0654	8.94777	50.8015	23.6584	32.7479	18.8852	66.7737	34.3207	45.6298	43.0109	40.9409	22.6975	32.3009	55.5702	23.1001	28.6323	43.6325	24.3145	52.4199	49.9014	14.6791	20.2454	41.1135	14.7175	35.1697	43.7935	0.256665	32.6736	58.4398	21.4851	47.2142	50.4949	23.4925	37.4828	32.0593	41.1668	0	57.9478	8.50246	74.2836	9.80252	24.5855	21.2886	33.5119	53.4139	16.9656	2.72298				45.7926	56.2073	56.2073	43.1398	50.6269	64.5469	68.937	59.9948	53.3903	70.5612	58.9159	37.2204	37.2974	42.9736	63.0079	39.3626	17.6557	57.5551	59.6352	49.0333	39.3914	52.4644	38.9949	54.704	45.462	49.5756	50.5016	51.305	60.4876	57.721	67.3078	18.4716	61.4632	35.4639	57.6798	45.2821	43.6135	49.5431	32.1942	38.0118	50.6841	31.0943	66.2291	41.5651	65.9318
36	17.2917	32.1633	38.6578	24.2626	21.649	32.9736	59.8261	45.3362	25.0868	25.2387	19.2564	17.7646	34.7133	31.1401	14.2675	9.63015	23.4287	27.61	39.4473	27.3069	23.7858	5.47489	43.2686	14.2011	34.8091	37.5189	16.1674	26.3695	56.8293	18.2049	27.6398	26.6566	27.1378	44.6576	22.1064	43.8079	4.64621	47.3714	4.83931	59.3719	5.41318	24.6601	34.0687	22.277	57.7737	30.4589	16.8279				32.1501	47.0131	47.0131	43.1756	26.7677	44.9044	55.3552	63.0841	44.4937	67.5693	53.7522	18.8856	45.844	35.7949	49.1969	44.6319	35.4047	34.8297	64.9038	22.3322	40.4832	19.7288	26.2709	73.2694	37.6421	46.7528	27.771	25.8364	36.6453	36.0631	53.1882	10.861	76.8193	26.3287	48.9491	47.1247	48.3726	38.7322	24.9725	28.0762	38.4987	24.3005	53.1742	50.067	53.5796
36.5	43.3691	42.0127	41.1563	23.4949	21.8165	23.243	55.1359	32.3216	48.4469	25.293	18.6152	22.0593	35.0403	31.1691	26.7235	13.2	33.0676	40.2569	49.6483	20.5571	26.9835	10.1978	51.9144	22.0152	15.9994	41.2758	27.7331	39.4061	60.43	21.0961	24.4907	23.0652	29.4245	56.4048	9.57814	54.4184	15.8248	44.7759	14.3665	57.1401	5.06208	22.392	21.9815	22.2414	55.5263	34.402	21.5583				29.7568	64.252	64.252	45.8056	22.8868	54.5382	59.7815	60.1738	52.7436	64.1143	41.0223	23.5892	38.6834	55.2612	53.1895	43.9291	43.3769	31.4874	65.1567	27.4313	62.9176	24.9746	36.5751	64.1842	34.7906	38.1616	40.1897	38.625	36.0236	35.007	53.7119	28.1711	71.0403	35.5433	42.256	47.555	45.5164	42.8683	32.568	18.3236	42.4392	25.2311	80.7708	49.5894	73.3575
37	40.853	36.9493	47.143	47.2887	13.067	29.0405	59.1043	32.2646	40.2369	39.215	38.9665	28.7161	31.114	41.2995	19.5912	26.2073	34.1374	25.0866	73.5222	29.9358	25.0478	16.8103	41.5416	62.8934	33.8977	43.0785	43.5548	38.549	47.6779	35.6685	24.8259	32.9153	24.6479	58.1228	18.8393	48.3563	32.0726	45.7232	19.3036	45.0489	10.8398	32.8525	29.6104	37.7005	44.042	34.2282	37.348				53.5613	60.0354	60.0354	51.3229	32.3612	55.3227	54.8212	68.4478	47.245	62.7615	46.3544	28.0314	49.4002	44.2468	62.9087	61.0428	42.7873	39.8551	72.9291	27.6514	71.2216	25.889	39.0004	57.2132	33.4472	47.6636	41.8223	38.0713	35.1426	37.2636	64.0362	38.6794	78.2447	31.1876	51.5009	55.1234	43.7028	55.9821	25.1137	30.6937	30.7101	38.6155	62.8593	43.2294	51.7462
37.5	52.2669	43.6572	48.3422	26.3463	18.9556	29.9741	50.9559	38.9915	52.7458	49.7687	31.5797	33.466	40.7008	44.2171	31.2602	10.0729	44.1553	46.1826	66.4075	29.7479	19.0164	30.0554	42.9749	26.9261	14.4913	48.2345	32.9263	32.9603	45.9705	31.1213	34.8071	33.4313	30.8991	64.9995	33.0309	51.4613	41.8308	59.518	31.3763	51.8648	15.0716	40.0079	48.0263	47.6847	41.8751	33.6314	43.2704				46.4655	66.6893	66.6893	57.8577	28.9025	49.347	56.572	74.5537	55.0393	64.9502	54.6234	48.4044	54.3755	47.5096	77.2203	63.8143	50.3784	39.1438	70.2199	40.8568	71.5093	47.2019	36.2894	71.0497	38.8767	45.5883	42.4233	26.8453	46.3099	60.8601	67.061	36.0491	62.1774	36.2679	58.6491	47.1819	42.744	47.6645	27.6919	31.5792	32.1453	49.3245	57.3788	64.7607	57.0835
38	35.4155	59.0381	50.3409	26.8406	30.4614	34.4742	57.2769	34.6667	55.5364	53.0219	38.1724	33.4252	33.6205	46.6969	38.4175	23.7228	32.6888	43.7561	68.8514	30.8323	22.2474	23.2718	33.2006	31.2415	37.1945	46.4221	24.7705	23.2964	33.7293	24.269	37.9169	31.6235	37.6317	72.2447	47.5784	43.6297	56.4489	50.7738	56.1949	49.7031	2.52654	40.3132	60.1109	37.8808	39.4533	38.4913	48.6933				40.9752	62.5285	62.5285	67.9348	45.9244	54.6222	65.6046	81.9698	53.5861	73.4574	66.5824	39.8006	48.4299	44.6476	85.9353	69.9396	27.7042	33.7744	63.7115	32.4036	71.4914	51.0026	53.4725	47.7191	51.0987	48.2384	52.1006	44.2164	36.1258	60.3906	62.2387	51.1187	91.5279	45.8518	47.7417	37.2369	50.0834	55.2393	33.3751	36.5069	35.0822	50.3649	64.9042	52.6816	59.4621
38.5	35.9016	26.5149	55.5296	47.9308	21.881	35.9679	49.0201	32.1519	54.3031	66.3009	29.2763	31.9546	29.7255	43.8913	27.0713	55.0192	35.1621	31.9182	65.883	36.8023	29.4815	25.2537	47.0775	38.4019	39.0348	28.8134	21.7507	22.7423	20.3772	37.2214	49.4283	33.182	19.6059	58.1175	48.6113	38.996	38.6152	41.8785	34.8314	49.8052	20.7203	41.12	54.7213	37.7931	51.3893	49.7895	30.8979				45.8144	49.1555	49.1555	57.513	32.8178	58.7994	59.9975	74.5439	59.4847	60.3909	69.3365	47.1497	34.8502	52.9845	81.4264	61.2479	30.538	52.3561	56.8292	32.2474	64.1629	34.462	53.3294	37.647	32.7914	50.8111	44.893	46.0933	56.3217	50.0099	45.6156	45.7675	71.6183	30.1061	36.1429	67.198	39.6925	55.9211	38.7415	31.0298	55.2288	46.3604	59.4288	66.0185	40.831
39	32.2598	33.6997	60.119	43.8933	22.1326	45.149	63.1324	30.703	47.5101	54.9564	25.6801	33.8122	24.2577	49.4736	36.1696	23.4793	38.3891	28.4396	64.2655	41.1451	30.5239	29.3336	38.3319	36.7459	38.2197	43.177	23.7236	26.0993	46.5366	30.1462	39.7358	37.669	10.8745	64.4323	37.7211	42.6895	25.8612	40.9916	42.0234	37.1103	19.2986	64.8604	16.9653	56.0764	48.8398	49.4629	30.7539				52.5567	54.3465	54.3465	69.0068	42.4797	49.5006	58.8137	80.9379	69.8071	62.084	51.4796	48.0863	54.0289	50.9899	57.106	42.9107	40.9718	53.9128	72.9992	33.3855	57.7445	43.3198	48.8624	56.1129	42.5393	66.7263	51.208	36.28	41.2613	53.5015	64.922	48.1946	90.0369	26.7832	66.3355	43.1769	45.4876	47.1848	36.1712	45.7906	55.4267	47.308	52.1473	52.242	46.9462
39.5	20.7803	24.1532	46.2177	22.931	31.4222	39.2979	52.0067	39.2735	45.0325	64.5029	34.0027	31.0883	17.5966	42.2803	26.1886	80.8268	47.5946	34.2128	67.5374	37.8842	13.0049	32.0433	42.7589	47.5945	30.9015	43.4099	31.7112	16.9362	6.46007	13.6019	39.0923	41.635	9.36539	68.0505	44.3906	46.5303	42.2132	43.85	47.8237	54.8921	7.59573	43.8036	39.8495	52.3981	60.0541	53.6527	37.7012				46.9064	66.0857	66.0857	61.3778	32.7386	50.1129	70.2185	77.3348	61.4303	61.2113	56.7119	81.8869	44.6852	42.7094	62.5593	59.0137	38.5183	51.7762	67.6284	31.1569	34.6249	45.2822	46.2654	69.5702	50.8531	56.78	47.2784	36.9242	36.8301	56.246	56.1294	57.1875	70.7312	54.2857	39.8255	49.1602	45.0275	52.8565	35.1571	33.1795	42.5854	57.3937	64.1913	47.0161	67.9074
40	29.9963	46.7057	47.7086	27.4406	18.0026	46.2686	44.669	36.076	33.0885	76.4226	38.2459	16.7266	24.1304	48.0411	41.1851	5.54367	38.717	39.5032	57.3947	32.3855	10.3457	28.365	47.0262	34.4377	39.1617	21.4167	23.3038	12.9582	10.4782	28.875	32.7791	27.5132	5.23884	56.2552	47.5522	44.1493	15.0837	41.9841	37.2179	57.4581	0.607189	45.8747	42.0846	58.9315	55.6844	51.9593	37.1772				48.3158	58.689	58.689	77.7317	30.4318	60.2646	71.5708	77.7191	60.2853	75.9672	56.2635	28.4968	42.7648	55.4116	51.0305	65.5089	29.1875	35.9036	70.0692	28.5602	46.8636	35.6564	52.1292	61.175	43.9009	60.0235	44.659	43.7965	54.0555	48.3767	47.5601	49.5673	101.966	45.3482	66.817	57.4513	43.1541	46.2601	26.3983	33.7836	31.2804	49.4898	57.0636	74.1296	45.9828

### Sheet: Sup3aLightsOnTrial1
syn1a+/+; syn1b+/+	syn1a+/-; syn1b+/-
1.54486	5.05925
1.89829	8.85342
1.07877	8.85342
0.95661	17.6776
1.03778	7.4554
3.5654	9.87976
5.85728	10.6258
2.01595	5.16339
5.11148	13.8204
0.40554	11.3934
16.5155	11.2606
2.64845	4.86134
0.72139	2.938
6.4467	9.9815
2.19092	26.9571
0	1.57793
2.6021	3.6664
0.62074	5.96388
22.3985	8.07229
3.37641	3.44872
1.33555	2.64565
9.59872	0.62134
5.07161	7.09837
1.70527	26.0544
3.00432	7.87664
3.06292	7.87468
1.27088	1.64729
0	2.89654
2.60785	16.9065
0.61784	7.64449
0.43684	12.1821
6.83922	1.03386
3.98984	19.2138
0.41891	14.4122
2.85369	8.48212
8.28107	1.48739
0.95116	6.51704
2.02278	5.6811
0.60675	1.84799
6.85689	7.71443
3.44649	26.6296
0.7197	15.9931
1.42682	6.26392
12.6295	8.24276
3.04269	8.22517
1.97316
0

### Sheet: Sup3aLightsOffTrial1
syn1a+/+; syn1b+/+	syn1a+/-; syn1b+/-
34.0118	37.1658
33.231	55.7125
51.0383	55.7125
27.2555	52.531
17.2432	30.1904
34.7369	54.6464
53.954	58.3691
34.5382	66.3906
45.6532	53.0494
52.9746	60.8011
32.6171	44.2221
27.7791	32.7063
28.3171	40.9262
41.2083	43.6645
26.5235	60.2402
21.5381	58.0316
34.1311	37.7579
34.6082	37.2881
52.7034	63.135
34.6017	27.6575
19.2175	59.9072
23.3372	34.2253
34.8762	36.9659
31.5919	56.6631
27.2974	39.8448
37.0862	48.1652
29.6733	41.9153
25.2386	44.0065
46.3113	43.5618
24.0415	52.6033
36.893	49.8295
31.733	38.1903
26.2113	63.7861
59.4916	36.1747
33.2572	47.0759
46.0898	46.0262
36.628	38.7889
42.5807	46.2199
32.4303	26.6184
50.1478	34.8754
7.23476	44.8012
42.2956	46.4788
29.7164	62.4687
43.0385	52.3721
52.4016	47.7453
34.3151
42.97

### Sheet: Sup3bVMR30secLightsOnOffTrial2
Time	syn1a+/+; syn1b+/+																																																		syn1a+/-; syn1b+/-																																																		syn1a-/-; syn1b-/-
0.5	22.1534	14.4949	8.67337	14.1696	8.54559	1.29111	14.5906	9.02382	2.9256	24.2729	1.14951	2.31235	11.2615	26.7857	10.2667	2.38664	4.04179	3.71971	2.1085	0	5.26623	3.31283	14.4278	2.18522	15.7132	3.29919	17.2277	2.03963	2.11553	8.12854	0.625622	3.88898																			7.31419	9.52467	9.16081	10.1114	11.2944	14.2887	22.3045	10.7889	2.24733	15.6518	3.42842	0.452651	0.211132	9.87843	9.21613	8.02009	14.0116	18.4888	7.59953	17.7428	4.68058	6.34265	11.6095	9.10659	8.40626	11.5266	10.3244	9.70023	11.2212	8.17709																					29.4909	8.50968	1.55048	3.16488	9.04785	1.21476	12.8049	12.1905	21.1065	12.0308	9.74733	22.637	10.2477	10.7071	12.2444	6.58707	15.812	23.5436	8.54873	6.34158	8.70818	11.1058	16.177	11.0824	10.8704	21.5838	1.65499	21.9374	8.04302	12.8373	21.516	1.16506
1	5.10553	8.91741	8.44693	3.31833	0.456632	0	4.36803	21.3251	1.00558	10.2039	2.62801	6.1281	2.69359	12.9421	11.4494	0	6.82581	1.05531	0.614067	0.567024	2.91933	3.97992	10.2475	0.931552	2.21895	1.77015	21.0737	6.625	6.02148	6.61472	2.18863	7.25298																			3.0562	2.78321	2.02792	14.5272	13.5769	16.6655	16.8053	10.5447	0	16.1325	5.14649	8.39642	0	8.53044	15.1005	3.56923	10.4447	8.97185	21.8817	9.67326	11.1698	21.7426	22.1026	9.49345	6.69393	17.9484	11.9815	1.98	3.59651	9.78088																					12.6429	10.2842	10.9818	0.679924	0	8.84705	27.5616	7.11163	14.0523	4.79853	6.47474	25.1614	15.1715	19.8044	22.4175	18.875	0	16.3794	16.3607	11.857	0.431052	9.25049	9.09576	10.1821	13.4117	10.8637	2.78099	2.78298	7.66414	16.3736	15.0233	3.48214
1.5	3.16582	2.18156	6.05934	6.77685	0.979895	0	5.7532	14.7716	1.83971	13.1189	8.32213	12.665	0.445969	1.72388	14.6763	0	3.73392	2.42019	0	6.83945	2.73166	8.81469	13.1441	0.961953	8.04751	2.5971	22.8429	6.10116	7.27174	11.8463	5.31187	4.27208																			6.15059	7.58652	6.94615	14.231	18.7035	31.2598	27.7895	5.78264	0	10.4095	10.7098	19.5082	0	8.15194	18.7847	9.82377	18.9783	13.1495	35.7873	20.9688	7.39794	19.5349	31.0233	19.1813	14.2746	14.5764	17.3628	2.20306	20.6451	10.0422																					20.0721	12.2041	6.25657	0.407816	37.9923	16.5372	22.3999	9.0807	24.914	15.6823	8.42642	17.5444	8.43286	5.46603	3.01677	39.3738	0.988549	6.97492	28.1178	16.3261	0.652216	4.82801	2.61272	18.9213	32.1801	9.23936	7.36149	6.66489	24.7566	22.0229	17.7792	3.71346
2	3.72317	1.56035	19.5188	3.18806	0.842634	1.23187	4.96707	25.084	7.26851	12.6645	6.72126	8.01337	5.25462	6.39885	9.20746	0.40568	11.8489	1.62529	0.413281	1.61591	1.07909	12.4435	10.9926	3.1888	10.9648	2.06	14.1996	10.3012	5.18686	6.4723	6.86691	2.22245																			5.29558	14.8854	6.81798	3.93108	3.95644	20.5048	19.1827	12.0586	0	4.13531	9.80297	4.85769	24.7702	2.74577	24.6446	16.0865	13.0354	24.7039	34.1918	13.8788	12.3829	20.3855	46.4883	6.40285	16.5239	5.38836	10.5299	0.438178	11.5354	7.9923																					24.528	6.72605	6.4995	1.90807	38.7894	19.0235	36.1252	11.7272	19.2202	18.7656	12.0493	24.3908	9.90479	14.5657	12.9436	21.7817	8.72823	10.8742	36.3646	9.9647	0.462881	8.49471	14.9845	9.08835	29.3686	17.9515	7.4488	27.7834	8.74023	21.0664	17.5351	1.09103
2.5	7.60379	0.624035	1.4618	4.38216	5.03029	1.59061	10.2959	7.71569	0.256053	11.5529	4.48461	9.92431	3.2907	12.1718	12.7641	0.821939	12.2826	4.81694	0.642917	3.10246	5.5275	22.6057	12.3241	0.413622	8.83578	17.7188	12.6564	16.2546	6.18297	7.28601	6.32038	3.81735																			0.861656	23.6498	21.8322	5.65128	3.30156	22.1142	41.4073	5.73775	2.49241	4.41524	10.2788	2.31674	24.7501	16.6782	17.2076	14.6795	27.3392	15.9077	12.9137	13.9166	13.2277	7.76735	40.1531	1.24142	12.3366	9.45016	10.5443	8.56481	18.1445	7.17037																					12.0699	18.1158	14.8773	1.05137	31.1836	20.7317	22.8791	15.7459	18.2534	26.0597	14.5357	30.6369	18.6475	24.8814	32.2789	35.2317	2.68377	6.2882	29.7951	7.31537	2.02817	18.1811	23.2786	21.6414	19.6874	18.5941	0	27.2606	18.3109	22.7604	7.57617	0.888849
3	5.23493	1.30835	4.83514	10.1304	0.919975	0.467508	10.6586	13.2179	0.405819	8.91642	3.98287	8.34339	3.75204	12.4392	24.9762	1.83087	14.4083	8.66576	1.53078	0.468496	3.35191	17.9104	13.8521	1.08251	12.4158	5.43603	7.99316	11.7119	10.9065	17.1054	8.24373	5.73911																			5.78169	6.37797	1.83598	5.60715	11.7375	24.6865	20.419	20.1155	0	6.3412	5.83798	2.92081	20.7444	15.0857	13.9673	21.5144	19.5491	12.5792	4.71097	11.8035	9.12911	7.8022	39.2377	8.52811	30.6802	4.05672	11.8063	15.4659	8.56358	18.3941																					23.2511	45.3434	19.8992	2.13917	31.2372	14.6577	35.4747	9.32295	27.0207	20.3785	11.1999	15.8583	12.0672	13.6233	6.17968	37.6214	1.46432	4.9358	31.2498	22.9651	7.83649	12.1315	18.4513	23.9403	32.3985	3.533	17.1829	20.697	8.07962	15.8496	9.78053	0.434603
3.5	6.98028	9.13549	4.14819	9.64828	3.87893	1.11567	17.6822	19.6397	2.54052	11.2148	2.56571	7.01791	0.936527	7.29647	29.9699	0.202002	11.9006	6.23444	0.845128	0.790871	5.91163	6.59223	8.47208	0.667039	12.3383	10.1212	8.71019	2.62471	6.33242	22.6181	3.83333	5.17501																			5.49912	7.34868	1.13006	9.82933	15.2295	16.3544	22.7792	5.816	1.30733	5.14748	13.5061	3.83852	3.35059	4.1106	16.7559	23.0398	19.3428	14.5886	7.7613	11.8747	10.8522	7.92534	40.1128	12.5217	19.7706	3.92672	23.1215	9.95825	18.1441	9.40248																					20.7937	32.9867	12.0673	0.468003	29.6264	19.5776	42.3958	11.6706	6.79243	14.3252	6.8133	3.7977	14.1814	11.0306	18.3727	40.6827	2.83268	3.97981	22.9217	8.91223	24.1646	13.6862	24.4905	6.63982	15.7854	25.2672	8.61284	24.9294	16.6123	14.3519	1.86692	0.6377
4	17.2404	15.3508	2.68175	10.4271	0.40942	1.40641	6.11846	5.3151	2.0122	17.8131	3.56767	8.98667	1.76937	3.15193	20.7593	0	7.15433	6.11133	0.942936	13.2924	7.00344	0.201183	10.1527	1.10762	17.2266	7.7467	10.1734	2.14999	9.11222	7.20033	5.1159	10.1448																			19.0501	7.89497	4.56688	5.09065	17.159	20.7893	17.7838	6.18909	1.60448	13.317	11.9275	3.4444	5.1748	7.30282	12.335	21.2224	18.9809	9.50904	2.36503	23.1911	9.46909	6.27426	49.4546	10.7984	15.2774	10.7523	27.8258	18.4743	5.94991	12.5253																					15.1363	0.607062	8.22629	3.72773	38.4572	18.3659	11.9936	9.5639	9.45852	15.6242	6.56196	37.1477	11.6901	13.2847	21.4642	41.1679	0	3.68147	31.8543	13.2328	15.5392	29.0453	19.0477	12.7027	25.1329	37.5354	6.28412	19.867	19.8704	22.8904	0.429853	2.44388
4.5	12.3967	19.5689	13.3026	12.7507	0.927092	0.485533	11.4574	13.8206	0.63209	3.73725	1.38991	6.64959	14.8666	8.31668	27.3519	0	15.4587	5.93478	0	4.22198	18.4887	4.84323	7.16346	0	5.57617	8.65242	6.84076	3.26995	16.2137	12.375	14.0047	4.19977																			19.8272	6.21659	5.73292	8.00199	7.65885	16.0802	26.5853	10.2212	1.17921	11.9961	2.16517	3.35958	1.59157	8.18584	24.2346	28.622	5.9473	17.9108	2.62161	10.1435	13.4216	4.63189	37.3799	9.00027	12.0693	10.5649	6.27206	7.34397	13.1424	8.55475																					13.7143	0.712707	4.21661	3.83396	32.4703	11.8267	6.6943	13.8099	5.6924	13.5465	17.8659	16.3447	9.74337	25.2148	20.8844	31.1525	2.85856	19.197	23.0046	6.06023	32.9227	13.2714	22.9416	21.8421	18.6138	39.2913	11.1154	15.6723	11.0402	32.7398	1.16244	0.956921
5	14.5063	21.2556	6.23573	4.20682	3.0302	0	3.32187	9.50297	0	13.0082	1.34116	4.42165	5.59767	2.25296	13.0484	0.955582	11.7186	3.98782	0	0.867791	12.4611	10.0187	11.5638	0.51875	9.43329	12.5861	7.85321	3.90409	6.96648	35.7366	5.81473	3.92965																			13.6122	5.84222	5.2221	11.95	11.5511	15.1738	17.9368	9.75019	0.910467	3.57749	1.13201	6.57114	12.0325	5.19203	39.1409	8.42122	7.64167	19.7687	1.38099	21.5125	8.70124	10.92	56.6565	8.61168	14.8091	3.50692	10.0138	4.12172	6.84633	9.64115																					15.7134	0.73748	7.09719	3.73717	32.5818	20.117	1.23465	7.98369	2.35025	12.9728	16.9891	28.3985	10.6409	12.5111	13.8893	26.0785	1.4469	12.3879	15.6414	5.92479	33.0853	37.0308	25.1394	20.0649	22.1967	23.3037	9.3593	27.1591	17.7024	13.0135	1.28236	5.10856
5.5	79.8016	68.4536	60.8437	75.4377	38.9766	29.8613	76.7799	38.7837	35.596	46.0676	1.91134	30.7024	50.0962	25.9438	76.1347	16.6906	42.6755	8.79743	56.3646	53.0945	49.6743	52.8085	51.7565	53.5765	63.7798	74.0846	23.2572	47.331	47.2334	72.8397	57.0377	46.7705																			49.3695	57.1705	46.3974	57.3225	60.3322	38.873	46.7959	63.2201	19.9539	40.7961	64.4838	19.059	41.1592	72.8689	30.717	91.4169	48.1595	39.8658	54.5375	77.9435	43.7827	65.1824	53.0243	58.9056	100.378	75.8748	52.9268	59.7333	39.4193	54.9483																					27.2674	3.58514	68.4425	20.9027	43.7092	43.6921	48.4098	40.9409	55.8807	40.3998	47.9006	41.5142	43.5749	35.3067	41.6312	41.2166	65.1657	49.5813	2.78	59.4095	39.9637	68.8005	72.344	67.6631	38.2293	9.93283	39.371	53.4948	25.6044	65.0104	66.9892	0.207083
6	62.1318	53.8046	39.4403	51.8506	38.6433	45.7456	63.1014	58.6591	40.2643	50.3637	1.59179	37.7131	57.3584	37.8211	44.8934	46.2582	28.3044	13.6004	53.3961	43.9726	31.8713	32.3256	49.8958	62.2025	53.2747	39.8915	14.7893	42.3132	50.3892	58.6613	32.8821	60.915																			45.2068	39.3628	26.3648	70.1208	43.5582	35.8479	46.4667	52.0842	19.1601	43.911	65.5747	13.3518	40.9763	55.3183	28.9423	56.3398	59.7274	31.6104	44.8428	84.2531	50.6367	45.3418	55.5109	27.5932	63.7778	56.0816	56.9787	41.1394	51.1719	52.9401																					41.4661	26.2753	50.2724	35.1301	40.4437	41.9923	34.5043	33.9412	46.6196	36.9595	27.8529	53.7179	32.0934	49.5313	45.4677	22.2573	50.2566	33.4802	6.29317	28.8389	31.8149	39.9292	48.4034	36.3136	16.4571	41.1373	26.7627	60.5922	39.3196	60.2356	45.0302	17.0494
6.5	60.041	44.9816	42.9957	61.2261	56.6734	45.4764	43.8486	60.3536	35.5081	40.0475	1.62967	27.977	56.8071	42.0666	36.1739	41.3861	41.4358	4.55743	46.5952	45.5563	51.9294	23.3568	40.6875	51.8997	44.655	47.838	30.551	34.3011	32.5006	70.4185	41.6598	51.8872																			47.3525	49.2066	25.5019	34.9877	33.4722	45.6979	30.7928	34.1165	22.1113	31.3004	45.4608	59.0976	27.2439	48.8435	22.0795	62.2895	34.5604	33.7544	62.0413	71.8103	39.2644	34.8336	44.9701	23.6536	36.0273	54.7243	34.0881	38.4003	40.446	40.1289																					27.0902	25.4571	51.9663	37.0606	38.1477	25.2195	10.8968	27.8507	49.2318	26.1141	34.4386	55.0706	33.2788	35.7993	32.8115	16.5584	54.2497	39.6328	5.43292	39.7528	21.9838	26.5578	53.1869	35.2357	33.2292	45.8125	31.0573	58.706	17.0115	48.3369	39.5152	29.7767
7	39.176	54.7742	35.2886	61.1274	30.1305	48.5699	54.0379	36.8854	31.0245	34.9974	2.84776	39.9808	56.5372	43.706	42.5137	45.7449	33.2476	3.32087	27.2374	44.8418	36.3591	46.1756	33.5943	38.2377	51.3366	50.2418	24.9123	34.2294	36.2303	62.0643	33.6456	49.5747																			30.1538	55.0019	20.8645	59.4918	39.5436	45.9863	35.4657	30.6853	22.5299	42.2384	49.7652	33.0032	14.3922	36.3751	27.603	49.2888	38.8949	44.33	47.1058	58.3143	25.0565	34.8855	47.8048	25.0604	47.5321	54.1948	37.9899	43.3144	32.9509	35.8989																					39.8479	35.5708	41.7742	38.1705	49.4171	38.9077	23.5193	24.457	45.4568	23.3633	40.4545	38.9043	38.8694	39.434	45.2189	19.5473	44.3477	33.8375	9.6522	37.8103	24.0271	38.3137	54.2835	54.3695	28.6185	47.9246	33.2205	41.346	25.9935	40.3686	45.4905	20.3714
7.5	52.9614	43.4663	39.7341	54.306	33.8373	44.9281	51.3599	36.8028	35.7143	29.9722	2.85266	30.0729	56.3173	44.0962	40.1283	40.278	37.6709	2.6389	48.4602	55.1715	31.2259	37.9034	34.0936	38.8722	62.9746	45.3644	31.0355	21.3243	51.2765	56.2347	27.2108	49.8065																			28.0646	51.8315	18.8745	42.0406	29.095	36.9798	26.0524	26.2491	22.7314	41.9723	39.8189	38.8607	18.6009	42.6856	15.8949	46.8011	45.9128	33.1678	55.1513	67.053	34.635	28.2902	49.8024	37.5647	55.5642	57.7169	38.4348	33.2683	36.2045	27.4745																					33.642	59.1581	44.8592	56.2613	54.7904	41.5465	23.181	26.0601	36.5555	27.692	34.4139	38.3517	35.8965	30.7643	35.1631	26.6233	40.1743	33.8587	1.62057	47.9272	39.4767	26.0583	51.7267	42.419	39.9434	51.9961	27.1829	41.4156	21.6732	47.5024	38.3297	32.6572
8	56.5863	32.2924	45.4081	50.3054	38.0322	48.5142	54.6752	41.0503	21.7236	40.8949	1.40767	28.2193	61.5842	23.1933	42.4317	39.6963	41.7014	1.08271	44.5954	54.3357	44.5994	38.1875	26.8632	52.9058	46.0474	40.5079	36.8759	27.9703	45.1787	58.6128	31.6081	54.4956																			41.036	41.5822	20.4832	36.638	41.1635	44.9185	21.7335	22.0526	15.5047	28.6285	42.1883	48.6754	30.4675	41.6778	37.5119	53.1063	48.9485	50.6804	43.4379	71.4012	24.1814	42.7867	58.0082	28.3035	46.6423	62.0375	44.2399	33.9152	43.3939	43.0265																					30.1123	4.95129	27.4832	45.04	56.838	33.5836	36.7087	16.7865	32.0494	26.4868	34.8782	49.2614	33.9828	50.1571	64.5669	26.7755	29.0323	22.8385	1.3826	40.9382	38.5995	27.3731	57.0113	40.8501	44.3215	9.04772	27.9308	41.1933	29.9064	44.1047	35.7438	11.8257
8.5	38.2594	52.2838	40.6488	53.3534	38.2756	46.6481	47.8292	33.8669	27.3796	41.5002	3.5953	31.4302	51.2314	42.4549	61.9367	31.869	36.1363	1.7669	40.6534	44.3238	32.917	44.7914	33.089	47.2252	57.8766	47.2487	48.6822	29.6106	49.9785	36.3726	33.9583	60.5278																			23.5277	33.2351	15.9291	29.3142	39.0605	35.798	31.0826	28.3899	13.2636	41.4884	42.8237	32.0863	14.2998	42.5603	19.3928	45.0682	50.8736	34.6731	53.4853	85.411	29.9777	36.9737	61.903	35.3625	52.6178	51.3709	25.7814	38.7637	32.8953	31.4399																					47.1305	18.4291	26.0427	54.3737	46.849	26.709	20.2997	26.7786	16.1339	26.3468	40.3297	47.5343	40.2455	51.9618	42.5648	19.878	27.3825	50.315	1.50907	36.6831	21.318	36.585	48.9516	26.922	34.862	8.942	26.1559	50.4036	12.4928	40.4411	40.9783	1.52604
9	43.3786	28.0141	39.1041	53.35	49.6199	48.9509	36.9113	45.408	17.2902	47.1598	3.27148	30.5963	60.4685	15.7494	56.192	37.1904	41.8049	4.40916	46.1965	51.4371	18.9309	40.5401	38.1343	48.8075	62.7097	36.8474	49.6945	22.7368	53.475	36.4246	30.804	64.5993																			42.8429	49.1478	16.1766	37.1658	37.9306	35.1228	41.142	21.8942	22.6524	32.742	62.6505	25.9358	1.74661	45.3903	9.32201	66.2315	51.3709	46.6789	54.0747	71.8372	16.4614	35.5947	63.8849	37.4783	38.4455	55.7573	39.3168	24.2074	37.4454	51.1976																					40.7337	44.8151	30.9022	49.8732	54.8561	40.3415	37.1315	34.2429	43.5546	31.5514	43.2233	48.5989	30.5441	58.0103	51.8057	32.6378	29.6374	31.0213	3.97038	32.619	20.4307	29.3002	48.9261	40.0893	35.1323	38.6259	35.3051	49.1692	17.7615	45.131	22.7585	0.229521
9.5	44.8573	48.7651	28.978	44.2867	53.4752	48.4376	41.2347	24.0561	17.3373	34.5395	5.77423	33.278	57.293	34.8409	53.1799	37.7507	44.1455	3.70757	39.8953	38.5264	46.3682	31.6369	29.3325	33.0653	46.3393	48.5592	51.3767	28.3181	48.0779	38.9197	36.6523	48.2307																			31.9113	43.6393	21.4513	40.1716	45.6866	13.923	31.4596	20.424	6.75816	38.1828	49.7196	23.3645	2.26144	18.8369	11.3097	39.3783	58.1147	44.3616	54.2669	79.4322	4.45452	39.7612	51.545	26.2836	46.1545	65.1974	36.7352	43.4616	37.2427	33.2838																					36.096	16.2583	40.0874	45.1203	51.6307	36.6873	27.7234	33.2143	34.387	20.6739	40.0748	57.6352	46.0022	59.2554	52.1871	22.5279	42.6958	30.7952	3.19938	32.3075	42.709	24.2789	52.3503	50.6088	32.3786	39.8958	43.7353	43.9449	30.2349	53.2681	34.7653	10.5059
10	54.3075	50.5188	30.4457	38.2017	67.9334	56.8785	44.9597	28.2697	23.338	29.46	3.37336	31.5256	44.8136	32.9204	51.0432	38.1218	31.7443	2.92788	22.1999	48.2437	32.4645	36.9175	26.6894	48.8949	49.1148	41.5028	44.9557	25.2818	43.9255	33.9295	41.5616	42.3544																			31.9155	40.2198	15.362	35.1699	43.269	12.988	26.5242	26.1763	2.57372	32.2109	50.4849	20.7934	12.3646	34.0353	0.237236	51.7511	47.6603	43.1828	53.6334	74.4325	2.61419	27.5167	60.4073	19.3498	50.6869	50.2567	27.946	25.6885	43.3729	32.5933																					54.9545	14.7811	58.1615	50.4091	53.736	34.352	36.6624	30.9561	35.6951	34.8232	44.1013	43.3458	21.9759	50.0411	60.2218	32.62	43.9152	31.8239	0	51.3647	29.494	27.1289	48.225	42.225	29.301	18.1675	32.1947	49.866	19.6302	40.5874	32.4656	3.37543
10.5	3.33195	8.71932	8.01312	9.75759	11.6817	4.75684	28.57	20.8025	9.94406	19.5998	2.2729	4.80785	12.9818	12.2631	16.6825	6.67681	8.62705	3.20718	8.14039	5.10388	5.31434	8.38082	6.69152	4.24668	26.2467	12.7363	14.9599	2.45984	14.401	4.21955	8.96733	4.34525																			12.3008	12.8722	6.77617	8.97666	18.2415	16.6289	8.33757	14.0814	2.32686	14.2883	13.2086	17.3476	4.82704	4.83369	3.04677	39.9821	13.6785	4.78264	23.9626	33.5055	0.934437	12.2412	45.78	12.7569	5.01925	19.1177	42.9861	16.1828	21.4545	15.22																					5.41262	41.611	12.848	20.9284	9.57	13.1648	18.1751	14.8004	18.1096	4.47457	13.461	34.4317	0.423709	38.0952	39.3193	16.036	7.77094	31.1286	0.402686	14.8927	24.6906	10.8618	19.7497	22.0167	18.3479	23.1613	14.5688	20.587	14.9568	17.0886	25.5766	1.91951
11	0.978263	4.89624	6.0151	2.76894	25.3709	1.36788	8.42222	7.28588	11.7154	2.41346	5.57489	1.99021	4.65443	3.68608	22.7915	0.623676	7.06895	2.68007	5.11565	5.54939	5.47437	5.63003	1.13188	1.07677	7.35055	2.01707	6.02031	3.12857	25.7339	0.404385	4.66377	2.87979																			8.9859	4.01797	13.774	1.13454	10.3167	10.0798	9.74705	7.47286	2.90489	0.440855	4.73572	0.838361	6.38416	1.11715	0	24.3271	10.5678	19.2262	4.96818	26.5902	0.924413	13.581	40.0066	5.89977	2.80144	21.0289	23.3601	25.9195	13.3889	4.16895																					16.7674	0	2.2722	19.7173	18.5516	8.27693	3.324	12.2485	5.76777	2.73044	5.57561	15.8597	4.05873	3.60902	16.6445	20.036	19.7966	23.0968	0.67065	5.94885	30.3283	1.69216	1.50558	23.3572	28.1789	12.9008	4.11478	13.5466	3.86895	12.2259	5.17558	3.45059
11.5	0.702908	6.19418	4.85967	0.724749	18.8795	3.58354	2.12304	4.27999	3.14757	1.10957	0.943084	1.2942	5.26137	14.7633	19.1448	0.408657	14.7799	3.75399	5.34339	6.63214	6.7254	12.5118	4.21331	0.87673	6.77142	11.2273	29.8596	1.54665	21.2222	0	8.32963	3.92041																			1.19309	8.18126	14.4957	1.82481	8.02539	15.3744	4.44475	3.15886	3.61978	0	10.9986	1.83846	2.96268	10.9793	0.46221	36.4716	9.03217	13.8812	4.50172	27.0003	3.97376	7.84408	30.0522	11.6354	2.06715	10.8395	13.8444	2.65126	5.28839	6.29062																					6.29404	2.8733	13.7303	18.4249	29.424	7.74251	18.8964	13.4824	14.1838	0	8.30309	13.4529	1.36885	32.256	15.0466	0.202851	6.82614	32.1331	0.222044	14.4104	25.3097	2.08635	0.473792	22.3726	20.5575	0.222891	3.27726	43.6641	0.714974	2.55753	2.08928	1.40229
12	4.36926	2.24949	0.420982	1.81972	13.4232	3.06437	1.69802	0.436118	3.33246	0	0.824749	0.432517	2.02286	10.6499	24.6492	3.33652	7.17652	5.31576	3.80819	2.57805	6.88828	19.7867	3.44121	0.830476	3.98098	11.1159	13.2796	1.3223	13.1364	0.480302	7.60704	5.38981																			2.91401	5.70584	8.18096	2.81256	3.73749	2.52756	3.1836	3.60998	3.26433	1.80006	10.9006	5.14518	1.32116	20.1843	0	35.8845	29.967	17.697	3.03712	22.0104	2.48936	28.1674	33.917	3.846	3.95762	16.405	8.0843	2.35755	2.83026	4.95867																					0.651631	1.0231	5.80645	22.5466	6.14184	11.8468	0.990561	4.45223	15.3271	4.98044	5.76973	14.9372	0.930588	32.9587	19.7107	15.767	23.802	42.8436	2.17653	0.864179	26.0109	0	0.929992	20.5299	21.0258	0	4.59872	29.5224	2.89651	4.26354	0.902819	1.71336
12.5	0.423572	6.59906	2.22089	0.950528	6.78463	0.206836	2.34128	0.482311	5.25003	0.638296	0	0	0.914915	3.23656	52.2209	10.6238	15.3121	5.66649	2.04313	6.76823	9.32905	19.0866	3.98863	0	10.9785	10.0008	5.76147	0	11.0727	0	3.39384	3.04712																			0.656148	6.92453	2.51087	1.35851	9.54147	18.0201	5.86621	0.666407	3.90528	4.03343	14.012	7.80736	3.76169	6.26762	0	36.3487	26.9503	10.7482	4.39371	6.35369	1.49402	15.9016	41.3369	3.88366	3.32254	4.89821	8.40738	2.51855	3.5563	1.80823																					1.59816	0.710587	4.56719	19.5311	1.96735	9.59395	1.50017	9.39229	12.1123	3.34312	10.2955	9.34265	4.60266	4.35568	6.26932	17.4588	14.7879	28.039	4.9646	15.2177	14.751	0.920241	2.22479	8.73762	23.6212	0	2.80334	26.6132	1.71013	2.69377	2.25074	0.217487
13	0.982354	2.67232	1.36442	1.75252	5.45153	0.427766	0.423959	0.207795	0.267584	3.37916	0.634757	0	0.695439	4.61294	38.1018	5.20071	3.62031	4.39084	1.31957	3.90481	5.02965	22.9122	1.58897	1.09983	6.82725	4.59748	5.09751	0	13.2424	0	0.930879	2.649																			0.884498	5.17535	11.3246	0.423646	6.66186	8.38723	1.76182	0.610896	5.14969	2.83624	19.6094	4.60026	4.6942	8.62771	1.07606	16.0975	15.6607	13.5759	5.92389	10.1717	5.25726	15.8832	35.6702	22.7705	3.63263	8.05951	4.15431	6.62635	4.53751	8.0169																					1.26236	0.457971	1.19261	3.21242	2.5804	3.70235	1.49624	14.6179	1.80574	3.45429	7.15734	16.9295	4.5801	5.81495	5.12468	2.98456	9.32775	32.7595	12.2305	3.80938	25.4776	0.485063	1.60552	19.034	20.1299	0	4.06363	15.5471	1.10555	0.417152	8.36996	0.206794
13.5	0.447067	2.43093	2.62215	4.37285	4.72919	2.44044	1.83605	3.13996	0.425556	3.21921	0	0	0.201776	1.71979	37.363	4.20014	2.82672	11.9409	2.23013	2.21384	7.56994	19.4774	6.78333	1.17734	6.03065	10.7042	12.0615	1.65893	8.03759	0	1.56674	5.32186																			0.421188	2.57036	12.6593	0	9.79992	3.78842	0	0.634179	25.0428	1.09252	20.7406	4.21827	4.26903	12.9433	6.10247	5.75139	14.0936	6.8357	2.60732	7.97661	4.52376	17.9405	36.5585	10.0106	3.04821	1.61984	7.75354	5.15118	4.86516	0.925989																					3.3205	0.924909	1.14153	0.428235	35.8909	2.92618	0.843653	13.2928	8.40084	9.39594	9.46925	16.444	5.67871	2.63827	7.92888	1.6342	14.1712	27.2721	0	2.14397	29.0728	0.47024	0.861549	27.8723	22.3008	0	9.67883	28.9476	0.504829	3.27472	5.91274	1.33092
14	1.10068	6.03112	0	3.88668	5.2743	1.88725	1.12151	0	10.1732	5.15257	0	0	0	7.97325	32.7783	6.9886	11.6061	10.7196	0.87164	3.00201	9.02304	17.7737	6.04174	0.475199	6.14937	4.46331	9.40279	0.69132	5.84761	0.869197	0.804586	7.76248																			2.16752	3.94297	9.07635	0.444961	8.09935	28.1435	0.634591	2.65614	6.99569	1.33941	4.69165	2.35531	1.97138	7.71466	3.11122	7.47205	18.066	11.405	5.23044	3.95307	1.88611	21.6582	27.2519	17.1768	0.832428	4.08912	9.18748	7.16118	3.03604	2.25911																					1.33857	0.410865	8.80159	0	0.419695	8.30652	0.204699	7.63011	5.49768	7.67748	23.0695	13.8438	0	4.86879	7.32313	23.2411	20.9766	17.4341	1.23435	1.81741	42.1361	0	1.48009	25.407	11.8012	2.44677	2.97652	14.4052	0.407249	5.09327	5.97689	6.27085
14.5	1.10194	4.36394	0.408906	0.2087	2.31326	3.57789	1.08324	3.90068	5.80554	6.2495	0	0	0	8.61946	22.9211	3.97734	10.0997	5.06176	0.415381	2.66642	4.89399	2.87879	1.84187	1.63315	7.86604	12.2774	11.2285	1.93921	19.9404	0.865033	0.593567	4.73325																			4.83833	5.2594	3.2095	0	16.6115	2.47885	0.84022	1.56676	3.29932	2.5466	9.49173	10.0173	3.43843	12.3349	4.86863	13.3353	8.43715	11.6293	3.98706	3.09972	2.22235	9.43529	39.4192	24.039	1.27724	2.00409	10.7858	6.47167	2.9074	2.7345																					1.27718	1.29321	12.6089	0	1.69514	4.57422	29.5275	9.77739	4.51822	4.09838	37.2868	9.40818	0.876889	10.5477	26.8885	15.0873	33.594	6.97776	14.5261	1.62408	1.57544	0	0	28.1237	29.3686	4.38107	8.52818	18.7842	0.853779	19.1529	15.3374	6.70856
15	2.19699	10.8919	0	0	1.28978	2.24808	0.626658	8.75461	2.80454	1.04708	0	0	0	8.97373	27.9249	1.19525	11.6455	9.58149	1.83457	7.9688	5.58742	2.58594	1.80811	0	8.41044	11.8428	5.31195	0.533237	17.6765	0	3.86744	6.70035																			5.12395	5.86746	2.95166	0	11.4304	13.2034	0.603745	3.34433	2.76259	0.214953	17.058	7.84319	4.34151	17.8563	14.7059	5.73599	8.94701	6.50568	5.81803	9.0295	0.413367	3.54495	40.3274	11.7002	0.896327	1.82197	13.6307	15.6974	2.17354	9.03357																					0	0	5.22248	0.441323	1.85089	11.8446	37.663	4.5034	5.08748	5.6822	31.4395	17.0884	0.882795	2.42999	29.3504	1.45866	20.8009	10.7672	3.02694	3.40861	0.877595	0.885116	0.878947	30.3448	24.6719	3.95841	8.53426	10.601	0.860177	35.9092	2.87506	3.63012
15.5	86.3004	73.1234	39.5209	76.7208	38.8762	57.5054	60.6268	64.7475	36.9047	59.3417	0	35.4804	60.9609	47.8751	69.3394	20.5217	46.1884	9.039	45.0932	71.2541	59.8994	34.5702	49.2095	46.8723	85.4011	81.643	60.4627	32.5527	76.426	53.1744	53.2552	27.058																			53.6622	32.9919	53.6655	49.9644	70.4671	79.4283	8.42935	62.3152	31.8922	35.8964	69.5245	37.3255	43.0892	77.6054	18.5934	68.2636	61.2232	56.6674	31.3486	46.4903	15.1282	83.6177	69.6155	66.7763	37.5447	38.5564	64.2299	60.5928	21.1991	42.7583																					20.822	13.2763	60.9615	20.1657	26.428	34.6915	57.0126	52.8404	49.2749	43.1667	44.3868	69.0496	43.5987	48.2767	29.5947	51.0736	75.2194	25.4056	17.6334	64.1491	22.2556	21.62	39.6122	53.3193	51.0767	70.3669	40.383	55.9091	26.6613	62.0969	56.0786	6.91704
16	41.9585	48.5895	53.4158	50.3425	37.2666	48.1053	44.2739	34.4306	24.1356	35.5348	0	33.9597	34.4829	33.7477	53.3253	58.3548	32.34	8.40952	47.7609	53.6077	29.5118	31.8802	37.2886	50.4344	59.5818	55.0772	40.8652	46.2495	58.5829	44.1549	23.7156	48.6039																			17.3926	38.2643	47.6373	55.9393	41.8614	49.2729	16.0495	41.2727	26.9665	28.987	43.8138	59.2048	38.5862	52.1025	28.8621	56.0748	46.4057	37.8088	25.7053	64.4158	22.1161	44.3046	40.9596	40.0802	63.6927	54.064	51.5612	43.7512	29.4551	18.1734																					23.3207	5.49338	47.1707	15.6774	40.7481	28.3286	44.6423	23.2169	29.8693	49.1718	31.8784	66.3991	34.338	53.7837	31.8143	33.1744	30.3748	15.2679	4.35747	35.1926	27.687	45.8994	16.1845	42.7988	40.0273	55.4614	23.1861	46.1524	17.4282	46.2161	55.2094	0.838196
16.5	42.3817	41.6224	45.5252	70.0834	31.5977	63.1248	53.417	45.1284	19.5997	41.4603	0	45.249	57.2839	40.9623	45.753	58.1539	31.5477	1.88537	58.0488	59.9605	31.5086	37.3991	27.3267	32.863	63.9713	53.946	57.1718	46.1529	43.8842	34.025	28.0491	57.5142																			28.9138	44.5209	18.201	51.2503	51.6367	34.8815	26.3536	35.069	39.178	32.7427	38.2763	55.0393	39.3941	56.6783	31.1935	54.0155	52.5409	37.0237	44.0611	49.348	28.8492	38.7031	50.6983	43.2874	38.5479	48.8549	37.7008	40.7798	21.156	19.5267																					36.5362	6.05647	30.3668	21.6874	53.0849	36.4671	47.0701	32.7198	24.0932	30.1811	47.584	43.9871	33.3757	43.292	15.4656	25.9755	25.459	29.4233	11.4745	37.3468	14.7378	21.9754	24.0133	29.0457	34.6636	59.3545	23.3338	49.047	17.9975	32.8414	54.4271	2.34907
17	49.8948	56.0279	46.0602	60.5364	18.2036	52.7806	53.6439	34.6088	48.5883	44.3291	0	29.3057	51.8587	51.0809	57.2812	36.6704	34.9602	1.80918	45.0992	37.6109	23.513	40.3379	28.807	54.8502	61.105	52.7507	46.917	37.1355	48.343	42.1645	31.7839	51.5305																			30.4791	39.5938	27.8321	37.3526	38.5404	55.5607	35.3412	39.5537	28.8648	20.4226	55.8916	36.0877	44.8846	44.2879	23.2275	49.1592	34.2372	34.7558	54.9662	60.8957	29.6066	45.3964	59.5014	43.6167	21.8565	42.6077	21.7798	39.0146	31.6501	12.5211																					30.0547	11.3691	40.4383	19.7427	45.0781	32.6528	41.2502	25.3567	24.4546	30.5836	34.1356	47.3754	19.8316	33.169	27.3705	19.1424	30.7858	15.8412	7.43684	30.4867	13.2751	37.1522	42.0252	35.5341	29.8048	43.495	27.4453	48.6866	20.7989	45.6954	37.5765	3.94293
17.5	48.4322	67.6811	40.863	67.7446	20.2774	52.1183	54.9535	35.7761	42.6407	45.4689	0	31.3008	50.1244	37.5992	48.2757	31.9348	48.273	2.22015	46.7098	54.0105	18.3777	36.2472	29.1466	40.7709	59.7442	42.6624	58.5549	32.5701	49.7415	33.1911	33.855	49.106																			33.6703	46.4247	23.6455	31.4953	39.189	55.458	35.7283	33.5646	23.9175	19.2575	52.5358	25.6113	34.4557	40.2156	22.0083	55.1835	48.9612	39.911	45.3236	43.8851	25.9262	48.9976	58.8881	37.7293	21.0261	52.7853	32.0146	33.9252	19.5204	12.1589																					37.663	19.6502	35.939	43.0897	36.5365	22.286	33.044	17.6025	23.8234	28.1516	46.0582	43.0478	26.0853	34.885	26.1254	18.5325	28.4461	14.5326	23.5913	32.7606	16.2672	37.1546	35.4047	37.9996	26.8486	47.9735	19.002	27.6944	16.5812	32.1313	32.8536	4.70452
18	47.4265	48.942	52.0383	49.3582	24.2111	73.9514	41.302	51.4453	29.5805	49.0224	0	34.9789	54.596	30.5301	61.684	44.6673	34.3594	0.603614	36.2188	44.5612	19.5655	35.0256	44.4589	44.6085	57.8623	40.5989	49.5777	43.0771	50.443	33.7834	34.2956	54.9119																			42.3955	41.3046	43.2719	15.9954	34.1316	45.464	19.2681	38.854	19.7235	19.6719	50.6172	29.5735	4.11268	44.7399	23.4986	72.7532	47.3846	52.6855	38.3555	46.2623	25.6937	48.8461	51.158	33.6263	18.1807	63.5355	37.58	41.7202	38.4607	11.8112																					29.0685	0.944093	32.5362	33.4257	53.5295	25.6046	32.4593	42.5911	38.858	25.3767	51.1676	34.3612	29.2386	38.8367	25.9805	22.0923	41.8212	22.743	13.1348	32.6481	16.73	41.5926	46.7817	35.3881	27.196	57.6629	20.2332	42.5116	16.7622	40.251	40.4677	2.01517
18.5	51.8637	48.6266	34.5721	44.0591	45.349	47.2603	47.0923	37.5866	33.0065	45.6645	0	25.4896	71.0584	33.4267	41.0583	35.2814	39.0183	2.64372	26.1776	45.0612	20.1533	39.4526	35.7038	60.6991	59.1416	48.3607	52.7468	47.0852	53.2645	32.0236	36.606	50.4235																			25.9079	41.2789	25.2392	17.7377	44.1649	47.324	18.8843	26.1692	12.189	13.0251	56.3034	18.4587	8.6982	32.4887	16.2978	58.841	49.0305	46.1014	50.2774	56.9806	37.2197	41.5402	60.6721	31.9533	22.8228	63.6847	32.137	43.3877	36.2857	12.3199																					36.5388	0	42.2371	53.7683	40.7693	28.3416	39.7985	29.6191	33.7285	26.3187	33.3366	35.7432	22.4629	42.8893	49.8277	17.7903	39.2194	16.7986	3.11261	34.7629	10.7953	38.6167	41.233	34.1959	28.0829	40.6073	18.7453	51.7202	16.0017	38.5608	30.6245	32.9134
19	48.0123	48.8814	29.9642	55.7556	31.3166	51.1108	47.8586	53.9728	23.601	55.5466	0	25.2007	68.192	25.5302	50.3872	39.3793	34.1159	4.1292	44.2065	52.6256	30.3501	37.9346	20.8143	32.8384	55.3503	46.7899	48.7287	55.8226	46.1137	33.0868	30.4476	57.2581																			38.6135	46.1662	36.1508	28.6792	30.1187	44.5402	15.0408	16.6767	6.12684	14.5731	41.4274	28.0431	13.565	40.1792	17.46	51.953	35.8049	46.1043	53.9952	56.5885	24.5751	39.9595	59.5265	30.0312	26.6493	65.3778	23.8696	58.6571	40.3063	13.7046																					41.4989	7.99523	41.8782	55.5152	56.2885	27.8144	33.9625	34.2347	53.7242	29.5915	54.1174	51.019	31.3152	29.4283	50.7426	22.6839	27.1293	30.9105	4.81706	36.3077	17.473	34.7135	48.413	38.2822	19.8461	51.6747	21.4853	46.4589	13.984	38.1488	32.7776	3.01592
19.5	38.6637	39.9145	32.6129	51.3813	39.0866	60.5395	44.6644	39.1325	43.9163	44.0734	0.830928	27.79	62.519	27.0092	67.4607	27.3984	44.5328	11.26	25.0201	53.1637	25.9838	57.8998	41.4014	52.4116	61.9275	46.0053	44.5792	39.1606	41.323	26.9448	38.4232	42.4599																			35.5657	33.0189	27.3453	14.5513	37.2065	12.3017	15.6873	34.1254	8.3437	5.70246	37.5342	15.9378	5.76919	45.8792	19.3657	62.1772	44.4107	59.0607	29.2577	65.8814	15.1747	50.8279	40.1766	31.9132	33.1786	50.6654	40.3194	41.1829	38.9934	18.4122																					58.0016	8.67237	55.6458	43.1061	63.4885	21.6737	33.1902	26.2641	38.3763	26.5093	40.9709	51.5579	18.5541	55.4857	18.0888	21.6745	44.2386	19.8155	3.67124	43.0059	8.63296	38.0889	50.5548	46.826	30.7431	61.8915	14.7073	50.4063	3.02439	47.5153	35.0096	25.9363
20	42.3875	55.9824	29.3721	48.5234	47.0012	40.5674	36.8448	27.1368	31.1924	45.5207	0.218623	22.6314	77.7001	29.1817	53.4238	34.7758	48.5147	6.95433	28.547	40.3749	35.7649	40.9728	35.9237	39.945	65.0876	47.4195	49.2735	41.7431	34.7103	10.971	47.4937	40.6988																			25.1382	28.3722	22.163	6.01068	28.3088	39.9526	17.6829	36.253	2.35823	8.42286	37.211	0.970862	5.72436	50.0411	7.85546	56.3249	57.45	52.5433	45.3904	61.4499	11.4156	38.8425	46.2012	29.1796	21.0855	41.0873	37.6555	37.0288	48.4508	22.9926																					40.6044	0.900802	45.553	40.1625	31.0358	29.3912	47.447	32.4686	48.0001	24.676	45.9089	56.5657	21.2932	61.9187	35.2865	31.6186	55.2003	41.9389	1.77712	25.1977	6.78826	42.2226	50.3918	45.3462	20.9629	52.5018	23.4509	53.6856	6.17551	58.5233	22.2391	11.9873
20.5	7.36623	4.22098	12.0969	2.33573	5.86116	6.69361	22.3451	7.33049	4.55265	6.05724	9.81189	12.6204	17.8962	15.7012	21.1405	5.72557	15.3569	2.53148	4.65087	9.86945	9.61337	6.99497	3.46357	3.68798	13.3062	4.94472	5.58941	0.864823	17.1636	8.99589	6.69419	2.4236																			8.57491	2.4597	27.1731	3.27323	16.595	23.2821	5.64684	14.314	4.8756	1.55928	5.5189	9.42187	12.7213	14.4522	0	16.1316	13.4492	20.14	12.3644	10.8758	9.75652	21.3594	9.19609	9.14189	4.32143	12.214	39.2895	13.5358	15.8327	14.4884																					22.3539	0.818618	9.77997	19.8805	26.0393	9.1114	25.615	21.801	10.9819	9.83203	11.7121	14.5027	4.26604	75.8445	17.7015	17.2364	20.8367	23.979	0.876905	13.7982	5.87818	18.3259	8.67141	17.0758	16.7253	28.4183	14.6458	26.9982	3.70126	18.3373	13.1711	19.8592
21	2.54747	0.622039	1.06311	1.25851	0	2.84318	5.81754	12.4068	19.1601	5.28287	1.44247	3.21871	32.1988	4.35143	15.3137	4.80906	21.5463	3.30529	4.56767	2.37999	3.83555	2.98783	1.08121	0.969953	2.81624	1.38539	4.38952	0	20.6856	9.14265	1.31905	0.633449																			2.28785	4.70562	5.63629	2.41253	11.3141	8.31736	4.28241	7.50858	4.42896	0.877721	0	3.08532	3.35535	15.357	0	3.89102	0.657988	24.1966	2.20374	4.84602	9.21921	6.53365	12.5627	6.38588	17.9874	1.32856	24.2328	9.78052	12.4187	5.73657																					2.56877	0.418317	2.28312	12.1771	6.87161	3.5068	4.21795	8.03561	0.938806	4.46333	2.16624	15.5386	0.69041	61.2764	0.406516	9.33927	3.38152	4.33224	1.83635	9.15986	10.9985	2.27336	5.55986	5.73422	3.42618	3.39444	1.48528	3.785	5.48869	7.76747	2.94167	16.8546
21.5	5.55578	0	0.473512	1.30887	0	3.28669	2.33995	5.86676	13.1242	8.16166	4.73039	4.57661	39.8611	13.1652	16.154	11.8121	37.178	3.27334	3.11812	6.33026	4.00235	2.90656	0.877797	0.915177	3.36115	4.16522	3.54651	0.443516	35.5706	5.19849	2.96806	3.31397																			3.30123	1.49614	8.45461	2.11153	11.3571	3.97366	1.31827	3.91895	1.81395	2.9942	12.2929	3.24975	2.03874	23.6436	0	2.20973	2.73878	25.0685	4.43291	7.84834	15.1956	3.28022	22.1748	11.9058	20.7376	2.18251	10.8475	14.2352	7.7702	7.03642																					11.4585	0	0	14.7914	20.186	9.88623	7.78535	10.2004	2.51712	2.3949	1.62529	21.4228	2.24717	37.2209	0.208158	3.52001	1.76247	17.992	2.23215	24.341	5.67662	0	3.84002	7.47569	0.433814	11.7988	0.647259	0	4.5536	16.0265	7.84529	17.7529
22	0.426801	1.88539	0	0.434844	0	3.91799	1.40043	3.46927	10.7547	12.1817	2.51958	4.81284	53.0745	7.4634	16.6244	5.98756	23.4074	2.26122	2.24478	3.36515	8.20363	4.41708	2.68438	0.853753	7.90316	0.960469	5.90694	0	31.6188	18.104	4.04702	0.913603																			14.6783	1.27655	14.8548	3.04382	15.9168	3.71496	1.84791	4.64195	1.19656	0.422786	2.19941	8.84362	2.93904	22.5604	0	0.403073	1.89896	25.4379	3.05371	3.36012	18.6333	3.92872	8.32092	10.933	21.0191	0.620208	10.4916	5.65703	10.5982	4.73007																					4.43562	0	6.78508	4.61081	19.9157	6.78173	23.7138	11.5903	0.94104	2.30532	8.99726	5.00887	0.615336	57.0069	0	20.4633	2.7407	31.8674	2.09293	24.5923	5.52291	0.499997	7.22246	5.37774	0.432694	3.39804	3.2043	0.420042	2.76598	1.83788	2.32814	12.2927
22.5	0	0	0.480583	0.718459	1.42577	2.58225	0	0.20968	7.79724	10.0591	2.40204	7.80454	51.9113	6.17045	24.612	4.33192	29.0997	2.97123	2.04016	1.43657	5.51674	5.95829	10.5202	0.95319	1.80012	6.88862	9.0247	0.413764	19.9715	6.6628	0	2.55395																			7.42036	1.37129	11.6091	5.32671	28.6062	14.3824	1.5416	4.02716	3.4183	2.78225	0	3.25636	3.73463	19.7984	2.77853	0.743569	3.8809	32.6469	2.80827	3.64386	8.45987	1.06685	12.01	7.67271	22.6785	0.609648	7.24648	1.99313	4.00697	4.79563																					18.1685	0	8.68566	2.41095	8.22615	4.22261	17.7062	12.0841	0	1.63949	6.83046	9.74317	1.78655	39.0953	0.403731	23.077	1.80876	20.3466	1.72483	30.2797	0.606219	0.207149	5.29823	11.5582	20.1555	3.9544	0.469354	0.204423	2.09466	15.6579	6.70367	9.4441
23	0.673818	2.64645	0.491165	1.06475	10.4047	1.45618	1.32568	0.200399	13.7585	11.3958	0	2.62549	64.4919	0.484844	26.1969	7.397	32.5331	1.06985	2.72768	4.02202	2.098	8.32892	2.5015	1.37444	3.05731	5.45054	7.20875	0	5.5666	5.49988	7.22782	4.9253																			5.06453	0	11.8557	3.64673	10.9501	11.017	0	4.60366	4.64603	0	0.428291	2.07864	2.95578	22.8641	0.223807	1.57031	4.53085	30.2654	3.42425	6.14109	1.99054	10.7936	10.6368	0	26.2398	0.427281	11.6436	13.4586	7.23779	3.48167																					12.4325	2.47555	2.87082	2.66253	1.02867	10.3066	3.60158	4.08988	3.11018	4.23408	10.0197	17.0858	0.853207	38.7582	0.203179	3.63222	2.41845	31.2007	18.6012	29.9287	1.69402	0.683099	3.95561	7.86318	13.5364	9.34388	1.83815	0.690809	4.85441	14.0172	8.17229	8.74864
23.5	0	1.42394	1.72726	0.213511	8.03989	1.86615	0.427169	0.419334	7.1406	8.60004	11.5936	5.08224	40.3672	0.546931	29.6448	2.36054	21.9702	0.982095	2.72132	6.77366	13.992	9.38313	1.75098	0.428925	3.2392	1.43744	6.02612	0	8.15254	21.3164	4.67895	1.29854																			5.03085	0	10.4344	1.75398	15.1088	16.4983	1.0884	3.2773	6.17844	0	6.94402	3.30271	0.933096	19.3775	0.879213	2.14426	1.75707	5.45267	1.06422	5.85544	10.3615	9.86438	10.3309	9.32037	28.2577	0	3.7249	13.9969	6.84643	15.8606																					2.87756	1.01746	10.3892	0.448294	0.205938	12.4371	5.57159	3.49863	1.27277	3.3567	20.7665	13.573	0.888651	35.1945	1.07428	6.00013	1.02124	37.1222	5.47372	27.107	10.855	0.475624	5.12492	0.415556	19.3414	31.0907	0.92328	1.75737	5.25193	3.56778	6.14699	2.02174
24	2.75342	1.58553	1.2166	1.30901	5.31066	0.898813	0	1.21888	6.29664	10.4439	7.49261	3.48567	30.0233	3.12326	27.2056	2.34541	17.5581	2.40799	5.95227	14.5505	6.92007	2.60782	2.28935	0.833196	2.85053	2.32063	11.9649	0	16.9996	6.01193	2.02319	5.56844																			5.13052	0.468091	3.5982	1.95411	14.8005	21.5711	1.05647	8.15478	6.21993	0.826448	4.21113	8.36196	1.99939	1.9558	0.907107	1.94127	4.52934	31.7254	1.30383	5.25133	14.1474	7.54295	12.7349	7.64029	22.8367	0.652843	17.5281	11.9233	3.35768	4.53822																					8.99602	0.469298	2.46265	3.46353	0.489587	20.0916	3.05761	10.1846	1.34897	2.7809	15.8979	9.05428	0	37.2566	0.405638	2.37297	0.461391	28.4249	17.2803	18.6146	2.13501	2.48396	5.31932	1.33794	21.5225	10.5457	0.821843	2.35072	3.69919	6.18129	4.49492	0.661273
24.5	0.219412	2.3325	0	0.41405	2.71881	7.2947	0	0.664104	12.0471	4.25788	10.3481	3.98418	28.8071	2.8815	32.9515	3.74699	29.5127	0.99053	5.20026	4.14574	4.72189	7.67626	2.50145	0.625077	1.77547	4.6322	10.9237	0.424663	23.2283	4.76732	1.53452	1.99131																			3.53182	0.872069	10.4274	0.851936	6.58763	17.5494	2.47748	10.5134	6.9449	0.873022	7.74217	8.31429	3.84531	20.3411	0.416767	1.78471	5.8536	29.1848	0.955461	4.62977	7.34703	3.28631	15.7425	5.17633	47.4806	1.30055	5.18537	8.38595	6.984	3.86354																					5.91036	2.51873	5.16076	6.67012	0	20.0052	23.6989	7.80936	0.777156	0.48545	3.98172	9.99343	0	24.1831	0.493023	2.23673	0.435318	10.7708	15.1786	20.4782	2.43456	0.44359	3.21977	0	14.3041	15.3585	1.09816	1.49768	4.16411	12.9903	0.909603	6.44931
25	1.35669	2.13103	0.414118	3.20634	3.12466	9.09976	0	1.23193	6.11292	16.8679	3.39253	4.65388	39.6533	4.0462	26.4071	3.23489	12.4419	2.27883	2.22009	13.5936	4.86641	4.31255	0.885739	0.222767	3.23059	2.97171	7.99157	0	20.8609	16.0294	0	3.88066																			3.53345	0.902296	6.52981	31.7502	12.3299	13.2578	0.947223	9.11931	3.8366	1.50672	12.7646	2.45995	2.57025	6.87614	12.1221	0.458036	4.57188	19.4844	0.862746	2.55892	3.04639	2.59415	24.3562	12.3455	43.9612	3.52957	19.5286	0	2.16166	10.6619																					0.885512	0.456302	8.26814	7.0546	0	18.735	22.3804	7.60937	1.36519	2.30815	24.4129	7.45871	0	16.4515	0.227077	0.837519	2.26984	16.1291	16.3426	20.756	2.50749	0.211376	6.69624	1.84848	12.8853	34.8259	2.31457	0.987795	0.423568	2.85968	7.84002	0.214428
25.5	48.4108	55.8316	37.2851	75.4685	41.0923	71.4098	44.9439	57.4575	54.3606	71.2849	2.38933	42.9957	59.7435	32.0893	71.2012	10.8338	34.2442	0.929338	55.2285	79.0285	57.9991	43.5461	53.7441	29.3914	59.862	51.805	62.6307	24.6323	56.5655	60.7285	54.5106	28.6749																			50.4088	12.323	37.1521	33.8579	53.2501	77.8255	0.485699	51.2043	17.2902	41.0387	43.639	34.6474	59.7148	69.354	39.698	38.1985	33.5109	56.3604	45.9818	19.6524	51.1277	64.7356	83.2227	57.961	84.8117	44.7985	48.8529	42.5815	53.7128	39.8051																					27.9268	8.66586	34.9161	29.3748	0	32.1499	47.2624	52.5274	54.3263	42.1327	34.0378	64.0018	34.5051	23.424	30.3255	54.4876	29.1817	30.8446	37.5291	37.1229	30.6441	21.1699	29.8452	44.6671	60.652	58.5786	21.3533	45.3028	28.546	73.0558	76.5731	0
26	26.794	44.8391	9.65506	39.9555	32.8543	52.3773	27.4851	53.0287	16.89	43.2699	2.7326	19.2234	48.9387	42.1316	40.8723	15.9856	36.7376	4.73402	59.1943	49.8708	40.0501	33.3054	26.6333	40.1665	35.838	51.0708	67.2459	51.9907	42.6008	37.4311	38.7455	32.7787																			47.4318	24.6376	23.2089	40.541	47.6384	46.4477	1.00419	33.796	2.25256	34.0065	53.9661	24.8804	50.5578	43.65	31.5639	49.3027	4.08667	34.1133	20.414	26.3271	56.6632	51.6739	49.5879	31.6436	67.8041	23.2482	46.2147	22.5819	49.8111	32.2615																					36.0767	17.2438	30.1375	49.5049	55.242	39.2351	20.1852	25.5205	52.6302	26.5202	19.298	52.4861	31.5215	16.6122	32.7132	26.5036	18.5309	17.467	4.70963	25.3798	23.9702	28.7608	20.989	61.2769	30.9134	51.9127	7.04343	22.6083	16.8961	39.6154	46.576	9.09841
26.5	37.9815	42.1224	19.9747	40.127	36.7719	65.6991	34.3275	45.2322	27.4578	48.4531	1.99319	13.399	57.6234	33.5552	50.0809	35.1194	35.5753	5.07207	54.5074	39.5399	41.4912	30.3916	35.0676	36.0016	56.3437	39.4396	66.9937	40.658	45.9732	42.4671	32.9329	25.6302																			46.7625	28.7428	33.574	26.1634	32.4444	49.2788	8.86591	29.5419	23.127	37.7998	37.6239	32.2315	29.7774	38.9765	12.6095	47.0936	24.831	38.3521	24.9958	38.6439	56.6861	43.1192	43.1084	30.811	42.6169	29.3999	36.7178	25.4005	32.8047	41.3802																					20.8857	47.5106	22.0936	29.0324	27.1848	24.6893	29.5533	29.562	22.8195	23.1609	18.523	43.0424	28.5921	14.2798	27.0222	33.6783	23.4503	28.9647	3.35547	26.5244	25.462	62.9209	36.7276	49.4088	45.4657	39.7623	3.71366	27.349	22.2673	44.5283	38.1311	8.26783
27	35.2712	43.9473	17.7485	52.4287	25.9617	56.5229	28.6996	31.7643	31.598	48.4393	0.819446	17.9549	52.746	29.9661	53.2298	31.6382	46.2576	14.8515	51.3019	38.2341	53.3652	31.0947	46.7554	37.907	50.6186	52.0448	63.549	37.9273	53.6935	53.9645	40.4564	56.8488																			34.3893	32.4833	25.6917	22.0134	28.9355	48.1488	1.43505	27.9591	26.4532	31.6389	30.1579	26.4846	24.772	44.2691	18.1603	49.4435	11.38	36.2413	38.2499	37.0292	36.5129	40.2443	54.041	32.7721	30.739	30.7641	38.4538	31.9119	28.7553	32.2126																					34.8013	42.0749	16.7332	36.0496	37.7509	39.1787	11.4281	24.0997	42.263	24.0884	29.4958	52.8867	34.0493	25.9062	23.5443	25.0298	17.9351	30.938	5.28892	19.1363	12.3716	37.9688	31.8285	47.822	20.0823	47.1448	16.6109	18.2373	33.9007	54.355	35.5089	0.457321
27.5	44.7485	36.5907	25.1933	53.4866	46.9669	51.8716	34.1766	63.7433	24.3534	48.7931	2.21833	35.9381	58.9725	40.9581	62.4079	32.1174	46.3244	11.3925	40.2388	52.6557	20.6763	37.6409	48.1697	41.3018	47.7218	38.0332	61.9256	36.0322	43.4526	49.7996	38.341	49.6609																			43.1807	33.1977	19.7943	19.1863	30.5745	49.2507	7.45171	35.8166	40.1102	30.0627	35.47	13.0126	25.577	35.7962	30.325	37.699	34.8672	40.5066	62.1826	21.9583	37.5862	54.8813	59.1931	33.691	23.1399	29.2861	39.8214	39.8817	33.3639	27.3097																					32.5417	40.2923	35.2338	27.1462	21.5713	24.3254	17.2487	17.635	37.5359	38.5064	34.6075	36.4749	40.1356	25.4115	36.5748	31.9337	20.6624	35.2259	6.53348	25.4707	23.1507	37.264	45.5694	58.8549	27.9827	44.4182	22.6797	18.1213	30.4004	47.6935	29.5994	1.24554
28	53.3995	33.3174	26.8098	50.7188	37.3279	48.5013	39.6516	39.5283	45.2033	41.076	1.53845	31.2207	58.0551	31.342	40.8542	28.8474	43.0087	8.52331	55.7535	54.6416	29.1723	43.6627	42.2008	48.8693	64.0509	39.7418	54.7361	48.4209	50.8078	39.059	25.9778	46.0034																			32.3407	33.4084	18.9676	28.2591	36.7081	58.0832	15.8822	37.3786	37.9049	27.2303	40.7503	13.0129	38.8765	45.8095	21.8643	45.431	57.5539	40.5794	35.8335	25.5709	57.689	67.769	65.459	29.5013	38.2308	43.6273	35.1265	41.2345	32.3111	36.9185																					40.2362	36.6708	30.4005	47.7003	14.0824	30.0696	26.4276	15.1877	35.3065	13.1932	42.9625	47.9037	22.1203	12.7282	33.7373	16.8176	21.5744	44.8707	7.14466	28.8049	22.3228	27.5892	43.3424	60.3852	32.3954	43.2512	15.4488	27.915	20.4543	47.8766	33.3973	17.1739
28.5	57.9361	51.759	32.6381	41.3171	48.8439	49.9718	35.3413	45.5928	30.4836	36.6953	0.437184	11.5684	67.9582	29.7712	46.8294	28.5079	58.8587	19.6544	49.9471	57.4347	20.8795	29.7983	47.936	42.6731	53.7234	40.7989	60.6917	48.3365	48.0577	40.3547	35.6633	34.7107																			31.9774	43.4576	31.8139	23.562	28.7952	45.6885	16.4292	20.9082	20.8804	22.0753	34.8379	8.88723	19.5162	16.3481	35.4259	49.7635	46.6904	48.1491	58.7571	22.6418	47.1538	63.1905	53.0398	32.3134	52.0676	65.0997	48.7341	39.2377	39.4559	53.0366																					25.9378	42.2771	33.5091	33.8288	26.5197	30.0726	29.9604	26.0374	21.6152	31.1401	43.8534	37.5366	18.2882	12.2583	36.973	36.4576	19.7115	28.04	25.3842	31.6195	21.4541	23.0447	57.2781	27.8522	30.4751	16.141	16.9902	42.4792	17.8519	44.4169	37.3082	15.1502
29	59.8167	47.4869	15.4931	51.8434	47.4796	41.7301	36.6291	39.5609	40.408	43.2861	1.39242	30.5642	48.4977	26.1649	61.3411	26.9917	47.5701	18.1087	37.9064	56.3193	34.634	41.5639	22.3469	54.8852	54.002	57.3715	57.5082	40.3341	55.0482	19.9843	39.6273	38.1609																			22.5277	37.3428	33.8002	7.03135	34.1729	65.7266	16.9765	14.4013	13.4997	5.10563	44.2012	2.28048	17.2588	25.8434	12.3064	61.704	45.1671	43.3557	43.8656	24.2038	33.3094	52.0313	57.5849	35.0205	47.3608	35.3831	40.0727	42.7765	37.7661	43.3976																					49.7472	35.8011	35.106	39.1402	27.5702	30.4136	34.5437	26.3365	30.8835	17.5599	32.3134	37.6353	27.1214	10.9629	51.2423	34.2455	27.4654	47.1059	16.7574	32.3577	8.60679	18.6307	32.9451	38.1774	27.1107	52.1023	17.7045	29.143	20.5603	56.8426	36.9698	12.4901
29.5	62.8219	57.0355	15.9568	51.609	57.9622	50.0071	30.0022	42.988	20.3267	52.9998	2.16956	18.9934	66.3539	34.6993	58.7208	36.1603	53.6277	10.6537	31.5453	57.5436	32.7249	45.3674	31.9355	33.6223	57.3479	42.7316	60.2247	44.0625	51.4956	29.262	22.0802	38.2712																			24.2967	45.5566	28.6695	5.22072	36.9247	65.1842	25.4765	39.0124	1.60423	6.43642	32.3993	3.35921	17.6235	16.4439	31.9647	55.7652	41.6798	40.5773	57.9659	25.9559	40.5321	50.497	49.4305	43.5871	59.4727	50.0112	39.8835	50.6117	43.7437	37.2408																					44.6429	37.8312	24.9861	38.559	51.1406	38.0789	21.8113	28.4065	49.2176	16.6371	47.5646	48.0325	31.1911	17.4569	66.306	36.1408	28.9912	39.9641	16.728	32.8603	13.606	37.4294	34.5929	34.6981	32.3892	36.7645	12.5605	36.0363	25.7756	40.9427	4.34568	13.0199
30	41.4512	42.2137	16.1766	64.3056	50.9137	50.6902	29.046	40.4178	31.3082	33.8207	0.483437	34.5887	58.202	17.5327	62.9289	25.3937	53.2192	19.8658	22.0315	56.2934	41.5861	46.1084	51.9935	50.0977	44.7253	36.088	64.0753	50.9733	51.2894	17.3872	55.0177	40.1683																			32.7246	31.3315	27.5857	8.53577	43.768	62.1488	9.13394	25.1281	3.51886	2.12499	36.8519	14.9278	11.3447	11.1366	16.8005	71.6305	29.4463	44.0945	38.7564	28.4535	36.8157	35.3128	52.1506	19.8592	58.149	59.8908	29.748	61.4188	32.8861	36.2043																					19.2262	16.2067	33.0286	58.6035	42.5066	27.7282	28.7181	22.9219	18.8919	6.17516	25.2129	47.8428	26.4513	17.1658	51.2379	26.4809	28.5055	50.5028	24.0029	36.2057	25.1749	26.6593	27.1633	31.678	30.2279	2.85062	19.7437	24.1421	7.93416	54.1633	23.5695	18.0499
30.5	14.0416	6.40944	3.9254	16.1777	15.2523	2.60639	3.3545	10.051	7.63567	10.8636	1.68938	10.442	25.1379	8.84721	12.1359	8.76669	31.6504	8.41042	6.69605	20.5194	8.22418	3.66059	14.9966	7.10623	10.9968	3.51862	11.8702	8.0215	22.3037	7.34159	1.81427	7.26764																			13.7436	6.79525	15.5096	8.29193	2.60928	21.6243	4.80877	8.55645	1.79983	16.6584	3.63581	3.41653	4.37742	9.70678	5.39129	23.2476	30.5733	7.61576	16.8206	15.4518	12.723	2.74396	14.9822	10.4018	12.7563	2.30108	14.1169	23.0617	25.467	11.7037																					14.2039	26.5358	15.0037	15.8012	14.9529	19.3544	23.9636	11.004	14.3581	3.95615	11.4015	15.2133	27.9748	5.82355	20.4152	21.1615	12.6715	13.5712	21.2513	16.9427	33.3503	6.66334	14.1123	6.41674	11.7131	17.9565	12.7281	11.4161	2.18884	23.4765	18.9795	10.9426
31	0	0	2.4189	2.38535	0	2.68863	0	0.620093	3.76572	2.34998	0	4.76094	4.93077	5.86326	10.2916	3.0858	15.6034	1.51561	3.3088	10.9149	8.46905	4.57303	8.88697	2.97222	3.7307	6.6779	9.32704	2.76078	10.6639	2.4453	5.48861	6.77079																			4.19624	9.01216	8.87743	0.457451	0.618123	6.60638	1.8453	7.9279	2.88757	6.15873	0	17.2982	0	8.68055	1.0591	6.56527	12.7555	4.4839	9.30246	13.6723	2.2369	2.1443	19.1249	8.72309	5.75688	1.15907	9.43034	1.39111	8.11933	0.646038																					4.93617	4.61834	4.94959	8.63034	0	5.08983	25.8791	11.7346	5.61627	1.13505	2.81415	11.4408	1.25065	7.76585	8.36087	13.3169	25.0076	7.94259	5.19785	1.67638	5.81761	3.96015	0.902548	9.202	12.6398	3.37383	2.30471	7.84326	6.07896	3.36568	3.18754	9.93168
31.5	3.67422	0.427442	9.76406	0.409174	7.46603	0.876957	0	1.17573	3.21332	3.59925	0.519924	6.24024	5.94834	7.20893	17.9695	7.0017	23.9003	4.3585	2.74966	12.5599	4.95016	2.62399	6.24343	2.49764	4.75731	3.26915	7.25339	1.19831	29.5658	5.89113	3.87695	6.33413																			3.80864	24.725	10.348	0.475992	0	5.36693	2.0779	11.6989	2.83251	5.21975	0	12.5442	0	10.4899	10.0469	4.14324	1.85982	8.32254	8.33115	9.93547	0.87593	1.72052	25.7065	8.7902	2.2023	1.55699	4.10387	0	20.6733	0.858066																					4.97525	3.61227	6.2586	2.67362	0	2.51359	6.12245	15.8601	8.62947	2.63037	0.837728	9.93065	0.644259	8.9766	8.98564	5.59408	25.0247	10.1456	14.5518	0.472067	4.17405	4.47949	0.441579	13.3551	8.56845	0.444599	4.99756	6.54472	11.7819	3.6225	1.46344	1.49228
32	4.09215	0	6.14405	1.17946	7.05871	0.419216	0	0.424868	4.48319	0.871439	0.413833	3.65776	2.24843	7.79351	22.7246	5.61967	19.8865	5.37505	3.52433	17.3465	6.94159	3.97823	4.46464	1.84995	2.68239	3.6556	6.96452	0.641986	21.4381	3.48174	4.61921	3.97635																			0.470128	1.54055	10.1728	0.419579	0	8.69278	0.636034	0.893451	1.3176	4.02899	0	10.9177	0	12.3805	15.7265	3.81744	2.74858	13.6395	5.02068	11.9332	0.435325	3.0612	7.25115	12.6712	0.830718	2.48264	7.32802	0.825886	13.3959	0.83464																					6.65506	2.36548	3.56495	9.87711	0.450683	2.27068	2.2648	6.02635	8.55949	2.44694	2.59018	11.6446	1.52899	13.9073	7.02543	8.48092	7.17037	4.95093	2.66261	1.53014	1.55719	2.6288	0	13.1308	12.2114	11.9657	2.28887	0.619769	6.47381	11.9857	3.52269	9.04077
32.5	0.419965	0	3.66093	0.457097	8.28507	0	0.422246	0	5.84	0.939797	2.46208	5.04518	3.85957	4.46813	23.3022	3.29011	28.8123	4.4357	2.11467	15.0346	9.94651	3.09966	3.20498	2.1746	3.43406	2.19277	8.03548	1.48729	10.5329	3.96063	9.14053	2.52264																			1.71828	2.47465	4.15094	0	0	14.9157	2.15821	0.214478	0.656492	6.81794	0	11.0643	0	12.1953	27.0893	3.10068	3.56124	8.57385	2.67356	15.6018	1.93526	3.04835	8.27769	6.96128	8.53403	1.56416	4.22666	2.24192	3.36557	1.54204																					19.2976	2.68249	0.630244	4.62825	1.49789	5.72423	4.21631	1.99546	7.24714	1.77002	15.1323	10.6118	11.6332	3.41404	0.497556	11.0235	15.8669	19.19	1.26094	1.1604	1.45033	2.15021	0	13.9011	9.50184	18.8485	1.60857	0	15.1185	16.6411	8.85806	5.81661
33	0.481665	0	1.88227	1.84221	5.05721	0	0	0	0.487881	1.54093	1.27201	2.95765	2.64559	2.69726	30.8336	4.71643	22.8771	7.78667	0.47077	9.61997	4.8724	4.51975	7.57647	0.645675	1.23605	1.61397	7.01429	0.404154	23.4954	0.629397	2.21527	5.02845																			0	14.7019	5.80737	0	0	12.0876	1.31925	3.49417	3.24361	6.00489	12.6986	12.6292	0	4.841	18.8519	1.00539	1.9827	1.26338	4.40326	3.38231	1.1241	2.83159	1.72104	19.3955	11.1234	9.02722	1.94141	0.858435	5.39739	1.25871																					6.22436	2.95781	1.34651	0.986524	1.29508	8.96995	2.74878	3.27074	4.2647	1.64385	7.18415	15.3028	5.00788	11.8645	0.203697	5.29749	20.4431	9.60474	3.34306	2.277	3.01808	0.468033	0	10.6807	13.2087	21.5174	10.3534	0	7.73855	26.9665	6.1356	2.58108
33.5	0.217511	0.208131	1.59228	0.668394	5.08935	0	0	0.892363	2.24314	1.31704	2.04127	4.43709	2.21381	1.23739	31.5581	4.56718	14.5441	5.55764	5.49129	2.82216	6.18947	5.11453	8.34377	2.40004	1.97	6.2864	6.16937	0	19.1501	3.97177	2.69827	7.12989																			0	6.09113	12.7005	0.406046	0.216411	27.924	4.20387	2.00401	2.10191	12.3566	3.48116	8.23705	0.822966	2.24085	24.7049	1.42732	16.6534	2.0538	5.31563	25.7624	1.75068	2.57887	3.0134	14.4894	11.6847	0.844985	3.016	0.899944	7.21939	0																					10.7083	0.444459	0	0.415594	3.22745	10.4519	1.08198	8.98355	3.16973	1.3199	16.4643	15.5052	3.86202	3.73782	1.37255	2.27469	15.2667	17.5231	12.8778	4.71449	1.59304	0.20751	0.220572	5.12906	11.6372	16.0021	12.6597	0	2.6585	29.9097	12.9666	3.55787
34	0.414595	0.440207	3.97308	0.683381	5.35325	0.876791	0	1.57578	0.87112	2.97184	2.44361	4.29308	2.806	2.16712	26.9901	2.47377	22.923	4.5201	4.36947	3.04615	11.321	2.85988	7.73022	1.4094	1.71685	7.35566	17.8939	6.12358	18.4534	3.77866	3.19137	4.42682																			0.828278	11.148	8.52452	0.453239	0	7.77209	3.52505	0.225197	1.95579	13.9546	5.37339	17.5882	0.635395	8.63723	32.0385	0.206513	8.42179	1.42046	3.39924	21.3653	0.880462	2.6875	5.66486	13.6492	38.8256	0.443473	2.53077	0.88043	2.25228	4.6117																					15.0616	0.977159	0	1.51107	3.47095	11.6618	8.13657	12.9418	7.25407	1.5477	22.1456	8.30878	3.19836	7.36053	7.16769	4.96763	13.9102	2.30767	12.4555	5.51994	1.51241	0.676163	0.27696	8.49218	18.9312	22.9167	6.42755	0.200861	2.30005	14.9308	5.0044	4.5287
34.5	1.56096	0	10.983	0.742178	8.34356	0	0	0.439075	0.872503	0.91544	3.07025	1.96034	1.76762	2.5036	21.5436	2.42532	15.0718	3.97972	2.60569	19.0944	1.96906	0.923926	4.11839	0.409764	3.88586	3.75945	10.6432	5.61298	13.6851	1.12643	1.25878	3.41483																			0.480775	6.49034	10.3555	0	7.12553	13.7757	2.75098	0.678505	1.13693	13.8071	5.5498	8.24045	0.202255	24.5029	18.8485	0.445424	13.9045	3.07281	2.13834	12.5591	0.416282	2.49045	3.37851	9.61329	34.5727	3.03873	0.857889	6.93473	3.05681	5.4028																					11.5187	2.54017	0	1.96403	4.03182	13.939	3.22418	0	10.8276	0.500253	25.743	18.8553	2.76009	5.37708	16.0411	2.4329	14.4332	12.7558	8.05928	0	7.47295	2.03914	0	7.13505	28.093	7.51698	6.69669	0	4.62258	28.5811	8.10674	4.42325
35	1.20864	0	9.10998	0.689926	11.0688	0	0	0.405964	1.26812	0.221822	1.11084	6.55539	0.864891	3.22147	25.1711	2.9494	18.526	10.4946	3.50606	5.81783	0.240842	0.430717	11.1245	0	1.10698	1.37797	30.9767	0.648681	23.9066	1.96319	0.688722	3.53435																			2.05065	6.91455	9.74894	0	6.65281	11.6483	4.74505	7.07131	0.648267	4.97149	8.69345	7.21927	0.422254	7.95379	59.7476	0.466997	12.7283	0.860624	4.8842	12.2812	0.443485	0.215952	12.3381	19.2088	22.9928	11.3679	3.28176	15.3627	2.66411	1.7711																					9.19802	2.93096	4.62671	1.61486	5.28486	27.7226	40.8766	17.4563	12.1285	3.03379	32.367	9.65347	8.5423	13.1916	16.6456	7.44772	8.8598	8.37932	13.0584	1.19314	7.06804	1.21699	1.54617	5.06468	17.0569	3.40423	4.87772	0.200662	3.24726	15.6581	11.7444	0.654697
35.5	48.5739	23.786	41.1217	71.1233	44.929	73.8122	30.3644	55.5676	32.5234	66.553	2.66696	43.2098	63.7527	39.5109	71.4953	13.5546	46.207	37.0778	49.0016	45.18	42.2584	22.5597	65.6331	23.7556	63.6996	55.117	46.6835	45.265	70.4348	61.9712	32.4539	37.9018																			46.5416	37.0076	36.5783	29.9125	30.1729	86.2642	28.2869	55.4903	16.3962	43.4229	33.3024	78.5288	37.8145	77.836	35.4606	80.743	67.6236	27.0863	48.7983	69.503	28.7627	5.3536	68.3686	65.3155	94.9458	40.145	22.2543	45.8238	36.8452	46.7175																					32.7187	41.3778	32.7396	8.52749	38.5105	45.7303	47.8768	26.7938	40.9207	45.4228	31.0446	56.4855	37.6127	29.9582	45.9817	61.3293	49.8762	46.7858	38.024	43.1603	40.9954	0.443808	32.3127	40.9092	42.8388	54.7798	15.2243	16.4864	22.2792	76.4374	60.2459	4.7892
36	12.1329	44.0836	46.5655	44.1687	29.9181	69.0981	31.7488	55.6641	21.891	25.8243	1.47424	24.0658	69.8887	31.6836	37.4831	25.5078	38.9267	19.3399	64.7646	21.8433	20.7454	14.4894	24.7701	70.6339	53.9746	44.7142	35.9454	37.8392	33.3417	57.1682	20.3304	47.4505																			31.3869	35.136	32.5346	44.1388	34.0513	51.3002	30.1181	30.0935	22.6385	39.4467	39.1994	46.9664	36.9861	56.6313	23.6608	40.6893	49.3773	29.2844	43.7631	46.8707	33.5004	27.0266	46.1919	39.2969	62.5719	25.4512	25.3212	37.2597	35.0789	41.4961																					38.8127	1.76028	22.699	20.9036	48.726	24.1938	27.4181	32.2824	32.2244	32.3917	29.0349	30.4823	23.4344	14.767	20.0593	18.9617	14.8011	38.077	13.3039	30.0935	28.7166	3.01808	21.3315	26.3697	38.8474	56.1733	24.1019	31.1721	19.8736	46.6282	26.958	0.626577
36.5	38.6123	61.6639	48.2285	52.7693	29.6395	49.8548	44.1418	43.6435	35.7271	39.3148	2.05729	47.6183	53.4777	15.1432	45.1073	39.3386	34.4552	30.7448	51.6886	37.1743	36.0488	23.6127	39.471	51.2356	44.5787	42.9196	43.2556	18.8115	47.2914	66.5232	3.7758	51.8991																			28.7692	48.6493	41.644	51.4362	28.7403	50.2936	38.5039	37.2754	14.1617	34.4989	31.8834	35.7115	29.4753	57.4143	26.0229	50.2726	45.4665	31.7649	27.2114	44.0896	39.0632	26.5459	50.0602	35.8915	44.508	33.2592	42.8575	32.8814	32.8749	35.2283																					36.4257	1.11198	13.8503	21.498	14.8908	25.6281	25.9965	24.0336	43.597	31.3106	45.3113	46.7228	17.5931	13.5606	16.8698	14.4022	27.2415	32.7621	13.7474	31.0057	38.419	30.4803	18.0987	28.9954	28.545	47.3348	9.95097	35.5172	6.4542	39.8082	43.4787	0.20377
37	42.7959	60.2207	38.9603	66.4519	31.3178	56.2812	47.5302	39.054	38.7875	15.2362	3.40913	36.308	58.3652	28.9297	54.9017	27.9409	42.6471	36.5683	44.9288	63.2601	24.7726	36.5388	26.0024	43.9124	49.4288	43.8304	48.9457	25.2769	43.0619	47.1016	7.40453	52.9127																			42.176	43.6411	18.9843	45.536	44.5724	55.9626	54.5886	22.3819	21.892	32.6332	17.6517	14.4829	23.0078	34.3885	22.8788	43.5525	40.0384	41.8715	40.9768	59.3597	33.9858	40.0619	49.3768	41.3374	35.4707	56.2152	54.819	35.548	31.4965	29.4642																					34.1674	1.62179	13.9927	17.5626	25.8448	25.9647	17.6212	19.2208	42.0281	28.1496	46.901	39.2503	26.3001	17.4732	22.7859	13.2185	21.9151	16.7419	9.54354	32.8042	37.1262	23.9233	26.1179	2.51426	27.8129	14.9773	13.2292	26.5708	15.1012	37.9947	28.097	7.02303
37.5	51.0173	51.197	33.7574	62.3087	32.3847	60.4621	46.8657	47.9283	32.2965	29.9335	1.30681	35.1013	61.701	33.2564	62.1686	41.9039	35.8774	29.113	41.4434	48.864	32.6208	40.0749	19.0442	41.8414	52.6909	40.6977	51.2827	27.2961	46.1111	45.6749	28.0039	61.9694																			31.0151	43.4927	21.8951	45.3978	21.6056	44.6515	41.7922	29.5085	27.6162	39.7746	33.8022	10.4553	27.5338	37.1658	15.7699	52.7814	44.1571	39.8381	44.6608	70.9861	45.195	17.1925	55.0858	35.6502	24.5884	59.361	47.4453	46.0763	23.0354	24.131																					40.9264	12.9529	10.3017	11.8005	25.9842	21.8785	13.2264	37.1696	51.1465	36.1031	35.1887	41.6242	29.2309	31.1427	32.7248	26.0105	38.7075	56.0247	15.5456	29.5343	36.2728	38.238	31.574	20.3434	32.2456	36.1546	4.6136	29.9809	12.2527	45.5234	32.2497	14.4898
38	52.7333	57.9274	46.5395	52.5211	40.551	38.1394	36.6083	50.7341	41.6066	35.6374	1.24949	41.8733	68.8243	46.7613	46.2533	47.7923	44.6101	32.7459	40.3568	39.9776	16.2546	43.1878	34.1018	54.0888	56.8292	30.6537	51.4003	18.0142	46.5436	40.391	35.2872	51.1329																			26.5893	35.263	20.0316	21.8307	33.0951	45.1046	45.7149	26.034	29.9275	27.4377	40.0539	9.76406	29.5845	35.4447	37.851	57.2376	55.4869	46.8649	54.3853	53.9263	40.7234	26.6174	46.2027	31.9799	24.0012	54.9246	35.0443	43.8923	31.7933	36.7753																					30.6332	21.4416	30.4957	30.6845	22.917	16.3249	12.3629	8.18677	31.3939	25.4582	44.144	42.7166	18.855	26.2369	36.1647	21.1639	37.987	33.7405	18.1219	30.5579	36.1037	30.1342	34.0056	25.2017	33.6306	49.2103	17.4171	36.4159	6.38732	53.3028	37.0232	18.6453
38.5	57.4696	58.8238	38.2178	66.4311	36.1523	46.7647	35.0221	52.7023	31.5686	49.1225	2.68101	31.1863	60.7153	34.2634	68.1271	29.9861	36.6228	21.3886	45.0076	42.5789	30.9569	44.5219	38.5495	44.3582	59.5448	41.4655	57.7838	36.34	41.617	33.1419	37.2368	41.3941																			21.6888	40.4927	38.7768	12.1763	40.3346	47.6948	1.4067	25.0106	27.4495	37.379	39.2196	7.90211	22.7827	23.1339	24.6107	45.8369	55.392	46.6931	44.3016	27.9044	27.2427	19.7219	52.7492	32.4382	18.1569	55.776	36.6881	42.1553	32.7726	12.0339																					26.4371	40.6524	37.7846	39.8473	31.1077	12.6718	26.3596	16.1323	24.7016	34.8626	41.0393	49.2769	28.8777	38.96	28.2656	34.5678	41.7481	41.6232	24.3257	34.1531	36.4746	34.8651	37.0912	15.803	36.5478	46.3259	10.9649	42.3169	0.428088	34.3988	38.3151	15.1297
39	62.926	49.7463	40.3855	64.8662	50.621	35.8608	44.5881	52.8034	35.8771	23.2387	4.71117	28.0343	74.8973	27.6238	52.1362	26.993	41.3028	30.1399	42.8849	64.7965	30.969	28.9593	33.373	43.6059	50.7885	52.3191	59.366	32.2636	49.2301	29.7296	37.7563	59.6652																			1.37784	39.1117	47.0847	16.2242	31.2609	30.879	0.842921	22.8513	2.43116	20.2587	52.6651	6.20833	13.2289	4.68589	32.2829	65.2168	61.1658	56.4137	43.2082	1.50841	23.6835	33.2228	49.2268	34.1027	14.0757	55.8004	36.1004	52.1548	29.9981	6.81																					39.931	44.4846	25.5923	30.9949	36.8281	22.1709	25.8776	17.1995	31.7102	21.9923	41.0711	56.5919	31.1512	19.1627	31.7978	30.7349	38.2995	46.6435	31.1582	29.9113	37.8159	34.0102	40.1797	5.75428	23.4312	70.7514	3.29581	30.5429	12.0761	57.729	37.052	6.54071
39.5	56.1946	49.7013	29.1851	60.3851	39.906	41.5351	37.8008	36.2819	32.1865	22.8305	2.79527	43.9392	65.4793	22.8406	62.0344	23.7559	42.3149	20.0564	35.0306	49.6715	28.289	24.3507	38.813	50.7249	57.5446	39.4407	57.2967	32.4293	50.5552	20.2705	42.0681	58.949																			2.39963	43.0988	48.245	14.443	27.6446	49.5131	0.616439	16.5207	12.6398	6.82309	45.7976	2.42573	5.54844	0.437027	27.3197	67.5469	57.1856	35.6691	41.0068	7.98644	38.7754	37.3457	43.8285	44.5751	11.8136	42.3363	29.2184	39.7736	39.0679	9.23304																					27.399	32.6357	21.7289	42.2918	42.5316	18.4912	29.3416	17.6088	32.8709	32.5462	35.7489	37.0534	28.0868	42.9953	28.7223	42.2191	42.7145	34.3612	26.1934	33.8908	29.2298	33.908	42.1034	7.41421	28.0176	60.3994	12.1552	39.0908	5.95761	46.9579	39.1101	16.7369
40	56.1186	55.1633	26.7263	62.1477	52.3991	44.9492	44.045	46.9597	38.3921	33.4598	0.957185	44.0168	78.1366	13.6039	60.2236	25.3968	53.8148	0	27.3088	40.537	8.27864	40.1154	41.8021	52.2118	39.7452	39.4889	50.2328	21.487	51.2079	18.1113	42.3996	61.5314																			0	29.8487	31.4662	9.56668	26.7126	41.3681	1.12665	18.9313	6.61254	3.45027	54.5239	4.32929	18.2256	3.18364	0	62.7917	67.0442	41.472	48.3662	16.304	34.7329	41.673	51.1891	50.6689	0	40.1227	21.1464	47.1313	41.803	2.51605																					33.9717	37.5876	39.5554	34.78	60.3673	27.2008	20.8111	12.2719	45.4881	13.4219	35.7415	31.0159	28.1431	35.4365	33.3338	38.1208	43.2664	32.7984	30.4772	27.1187	38.0012	31.9355	34.898	42.4803	31.7157	29.9099	9.82771	41.0546	6.80771	44.1291	35.2918	16.842

### Sheet: Sup3bLightsOnTrial2
syn1a+/+; syn1b+/+	syn1a+/-; syn1b+/-	syn1a-/-; syn1b-/-
1.87898	4.00244	9.95316
2.21553	5.85484	1.15816
2.65195	8.70098	5.51447
1.78612	2.03282	3.18865
5.07328	10.0583	5.71335
1.38715	14.6491	10.3793
1.54923	3.35433	10.0651
3.30462	5.7602	9.981
3.54909	2.6275	7.01979
5.67006	4.03121	3.70522
2.15709	5.69389	10.1576
4.50685	5.85816	15.2581
4.257	2.94741	3.53019
6.01686	9.79261	13.2382
23.1117	7.6593	8.14488
3.2625	6.15833	12.1702
14.9259	10.5063	8.24959
4.17316	13.3627	16.2543
2.23746	4.46732	10.3896
4.66293	11.3397	8.1138
5.55746	4.60217	5.8479
4.97888	7.0383	2.06275
6.14259	23.2655	3.5299
0.95757	9.55337	11.3203
5.80341	12.203	18.4809
4.61484	3.51825	11.3313
8.86745	10.408	4.35675
1.4048	6.78054	9.22213
15.3074	6.91522	4.58809
5.34919	5.56969	14.6414
3.85039		6.1413
4.08806		3.46637

### Sheet: Sup3bLightsOffTrial2
syn1a+/+; syn1b+/+	syn1a+/-; syn1b+/-	syn1a-/-; syn1b-/-
48.5031	31.9465	35.439
49.3217	39.9068	17.8365
37.7515	26.8551	34.2126
53.3517	30.7039	36.5551
38.7598	37.0656	40.7587
49.9133	46.217	28.8664
44.0934	20.5008	29.4475
43.3158	29.8177	26.3003
31.8923	19.8387	37.0457
42.3851	31.4697	27.9208
1.56512	42.506	40.2023
31.2608	24.1225	47.4549
58.2836	23.8899	29.8914
33.0884	42.1191	34.027
53.2776	23.0532	33.5356
33.4466	53.5609	26.4923
41.5686	47.5225	30.5803
8.46642	41.0257	32.7803
44.9682	45.0832	8.49019
49.7712	51.6372	32.7824
31.69	33.7431	24.601
37.7722	40.1531	32.9218
35.8138	52.4499	40.7064
45.7404	33.8969	38.2298
56.5865	38.4967	31.3146
45.0393	52.0781	46.7354
50.7578	37.6782	19.9885
36.7378	41.1612	41.3808
48.2105	36.2451	17.8067
39.7069	32.4274	45.9558
34.7914		37.0376
49.6178		8.68312

### Sheet: Sup3cVMR30secLightsOnOffTrial3
Time	syn1a+/+; syn1b+/+																																																		syn1a+/-; syn1b+/-																																																		syn1a-/-; syn1b-/-
0.5	1.364	19.5806	15.9718	0	0.87064	10.7452	6.99957	15.3498	2.95352	7.75815	10.8691	7.87225	15.3197	1.28629	1.73813	8.24252	28.3205	0	5.4267	0	7.50839	11.1778	3.6488	0.427305	11.9594	3.171	20.5866	1.28969	7.43309	0	0.817935	0																			9.36737	5.95402	1.59296	15.3656	13.0837	2.52429	4.16001	14.2642	11.07	6.19178	6.80184	20.6721	17.2649	30.7795	20.257	21.2734*	15.1195	0.413516	14.6457	5.42541	2.61184	4.84023	29.3223	6.82703	0	5.02725	0.60495	12.9217	28.7023	13.5365	34.2393	2.33203																			6.87133	42.4537	48.3028	46.1178	12.4684	21.6154	0	3.73278	18.1307	7.50164	11.1859	2.28567	11.2303	22.2647	0	10.1387	16.3525	19.8113	19.759	19.0668	9.7586	0.201282	10.0687	1.53676	0.609301	9.27033	16.3674	14.4042	6.51026	21.525	14.5252	10.0698
1	1.52465	2.85513	5.0347	0.201492	0	3.23702	0	9.2241	0	0	8.45557	1.45819	26.7532	0.608465	1.30084	0.821652	9.73319	0.417928	0.418037	0	1.04694	2.23804	12.0576	2.64437	6.52446	8.21721	7.19289	1.80223	2.39568	0	0	0																			9.53752	14.6579	4.51684	13.8213	4.1256	3.22032	17.8838	14.0004	11.8005	11.2856	26.0712	7.69475	1.4467	42.7242	19.5764	16.8378*	14.4861	2.90136	9.9022	1.47952	0.201417	2.69771	3.45116	24.2329	0	10.6091	0.821219	11.2612	25.5773	0.611155	22.2412	1.04833																			11.5711	28.7109	31.3211	25.8193	10.7538	16.3361	0.815544	24.3229	9.13235	13.6176	13.0608	11.3671	11.3334	45.6175	0	11.6264	44.2073	18.7811	12.991	28.1192	19.4897	0	18.958	4.90778	1.42567	1.81709	8.14165	8.34275	27.72	9.97959	35.4299	23.6242
1.5	2.87968	8.14271	2.69525	0.201087	0	19.2886	0.403978	1.43247	0	0	1.96409	2.72927	35.8397	0.406317	1.45586	0.424028	9.77161	1.60782	0.656419	0	0.608125	1.2395	7.05765	3.23721	9.14727	1.24529	6.26174	1.99762	0.419096	0	0	0																			5.00107	7.8884	11.1391	21.0003	11.5865	3.9894	16.5233	0.406266	5.28592	12.4076	30.3582	3.28263	9.51347	34.1604	9.46552	24.9591*	19.4318	1.66734	28.3004	0	0.870458	8.46988	7.41467	16.5055	2.44738	16.0993	0.400737	3.91306	11.7691	0.407042	12.2389	3.14015																			15.0463	39.7918	14.4193	10.8479	8.04278	21.1169	0	11.8568	4.36533	3.64624	14.3473	3.12967	13.0919	33.668	0.402723	31.8861	41.6705	23.6824	14.1232	0.624736	21.3019	0	5.57361	6.23746	2.86838	0.810251	10.8047	9.22836	31.0584	5.02957	16.424	14.1535
2	2.54699	2.87349	0.206589	1.03046	0	18.5264	0.408214	4.4718	0	0	1.08858	1.44378	22.6007	0	0.206748	1.44888	6.07644	0.230155	1.05856	0	2.1517	5.67296	7.31271	0.894353	9.40953	2.61526	9.04111	1.03393	0.411559	0.433724	0.202631	0																			16.9147	2.68237	19.6358	10.6726	9.36011	7.72758	22.2141	0.831539	0.618201	9.37387	7.50522	17.1406	2.53506	39.3438	13.5215	35.8913*	10.0324	5.72364	18.875	0	1.0157	7.48615	0.841619	9.52057	18.8484	12.1238	1.99442	1.0579	11.9132	0.625234	8.50918	6.28907																			18.732	39.8905	11.7888	6.21292	15.031	16.0935	0.401466	20.4669	12.5261	9.87572	11.8338	16.6379	12.1627	33.1497	0	7.04807	37.7314	24.551	8.61638	20.304	1.44523	0	2.39404	2.49841	0.814775	1.44053	18.7268	6.95204	28.2071	16.3815	19.249	4.85967
2.5	0	2.10196	0.61533	0.406745	0	8.79061	0	2.65422	0.414355	0.20356	0	1.49555	26.9759	0	1.73003	1.67919	2.59983	0.432085	2.13342	0	2.38076	6.30676	6.78553	0.211918	5.29032	9.65322	13.5749	0.409194	0.423239	0	0	0																			2.45907	4.88543	8.33626	56.7685	10.0193	7.69625	17.4544	1.23045	10.5723	7.02343	3.05246	5.58917	5.63194	50.1536	16.0716	31.1112*	6.58326	2.93818	0.416471	0.206526	1.04824	11.329	3.69695	3.23276	5.25368	18.3319	2.73699	0.8308	1.66018	9.87431	33.0233	2.50381																			1.23934	3.41107	13.9526	31.1281	13.515	27.2189	0.201974	25.3796	2.16079	13.8391	25.8975	24.6064	2.65458	52.9126	1.24808	20.3761	39.0307	23.4615	7.77673	0	1.2533	0	1.25872	1.49659	0.402793	1.24815	26.7973	14.3647	29.8615	22.8454	5.81534	8.08482
3	0	2.5258	5.42965	0.412865	0.412062	14.5246	0	9.89585	0.20558	0.202557	0	2.26346	19.0426	0	2.09145	0.4043	12.3653	0.200295	2.26416	0	0.626498	8.09329	3.85514	0.411562	8.99573	1.28281	3.03761	2.19159	0	0.407907	0.408572	0.467482																			5.27214	11.6869	8.54691	55.9587	17.7784	13.385	8.38738	0.201277	11.4673	18.6102	10.1508	9.16725	9.0699	41.9664	0.40592	13.0442*	3.73111	21.8008	1.2571	0.422107	1.47666	16.3405	13.4335	5.28949	19.396	10.3797	1.08118	0.826385	1.43218	1.0515	61.2384	2.63304																			46.7705	8.11503	20.4596	21.4462	25.2083	15.3615	0.809511	31.5526	3.01507	21.8932	20.3786	39.6183	2.74202	37.1551	0	22.1541	41.2715	17.5316	9.69903	0	22.5282	0	7.23518	0.81172	0.403627	1.03394	13.4268	10.4814	28.3774	12.2911	11.875	9.93659
3.5	0	1.2667	1.42411	0.400439	2.32991	3.60093	0	2.51626	0.633497	0.201414	0.201906	1.64254	27.1073	0	1.28496	2.7398	1.45752	0.204175	2.74178	0	1.22614	0.819546	1.48047	0.813475	8.51012	2.36745	3.97923	1.64627	0	0.201338	0.201151	0																			3.45922	19.2391	13.0893	41.8976	19.2184	1.63932	16.0679	1.66985	14.3232	13.5633	49.421	5.97167	10.8237	42.6484	17.971	3.30151*	6.42519	27.9016	3.94378	1.24574	1.24058	14.1122	12.9294	12.4112	34.7675	23.783	2.35479	4.61625	11.0401	3.27513	58.9399	3.64697																			2.24962	7.05379	40.371	43.4116	15.1555	7.8168	22.8951	36.6795	4.51119	7.81792	30.4358	27.4683	4.43693	16.3572	0.41012	16.2504	52.4387	10.1638	11.3265	0	8.0242	0.202529	5.51776	0.427164	0.632047	0.841829	7.88489	4.98466	38.0078	12.2155	2.96757	9.86135
4	0	9.13816	57.1786	0	0.825615	2.29963	0.406989	8.87775	4.72649	0.40672	1.06325	1.87583	30.0105	1.52108	0.405347	2.66077	8.81816	0	0.611668	0	4.52768	1.66632	1.43266	0.621572	6.19947	0.621158	6.69071	1.47011	0	0.664173	1.84117	0																			8.21433	26.8241	1.23294	55.2503	15.0811	3.71726	11.9964	1.23378	7.59338	17.2223	65.5611	6.80017	11.5632	45.735	7.7023	14.8045*	4.98492	12.836	0.201501	0.205133	1.43974	20.4019	11.6446	9.48439	40.9157	20.1331	5.10378	41.1177	16.1248	0	54.5154	3.73298																			0.417057	7.65312	1.59126	39.0623	22.7515	13.9342	28.5302	28.7811	9.89962	8.4133	25.2005	44.7124	6.24105	10.1461	16.0453	29.709	39.4876	23.1464	6.43355	0	12.287	0.20121	8.85449	1.06783	0	9.38428	21.4097	4.26369	13.9923	30.043	2.63959	14.5046
4.5	20.3465	8.63099	0.40541	1.21655	1.25428	4.24345	0.622042	2.93648	25.911	0.802769	1.01832	0.416278	13.321	1.26061	0.409212	2.93405	7.57101	0.828283	0.831326	0	0.820351	1.22807	2.76751	1.02278	13.8638	4.09598	14.2088	1.90341	0	0.409666	1.73173	0																			4.86458	43.5375	21.5704	51.9148	16.3577	2.13007	1.26515	1.04626	17.4556	14.5794	59.4297	4.29463	26.7183	37.7137	33.1601	28.5112*	7.50489	21.1175	0.613102	0.210349	0.605418	9.52068	22.4911	23.5687	43.0353	37.3442	10.9659	48.3239	21.9031	0	12.3127	15.9876																			0.810118	15.819	12.4653	51.9335	50.7074	38.1944	31.0971	20.9007	17.5754	7.881	39.7005	24.0136	21.2436	23.6838	35.4974	22.118	47.3409	56.8041	2.47628	0	8.5492	0	11.8213	1.75027	0	5.18877	26.3833	8.28517	3.85604	14.2338	14.4417	13.9132
5	22.6254	9.63414	0.402377	0	1.09367	6.40084	23.4699	4.04716	30.7519	0.221058	0.821419	0.200187	10.6478	3.1565	1.03256	2.92941	13.739	0.410864	0	0	1.02199	0.828205	2.69777	0.409977	16.5799	1.50529	12.5936	2.0398	0	0.811215	1.05961	0																			11.7261	31.5419	13.641	51.2602	21.8111	7.45455	14.6121	3.55366	37.6678	20.4741	52.8856	3.36284	8.30335	26.8525	9.88044	38.2749*	15.1724	14.0708	0.41107	0.822956	2.10999	8.81003	14.7044	6.86378	32.4999	38.0703	0.42281	28.6698	9.69895	1.2382	11.1049	26.6688																			1.01634	16.2521	13.7486	32.5289	59.2901	21.2064	16.6926	28.1662	3.58869	14.0958	28.8111	43.4142	19.4543	27.6973	2.44351	34.0539	53.7656	69.006	2.98473	0	9.6399	0.205092	10.8718	11.1001	0	4.5663	38.2765	6.06009	0.421744	13.9116	17.8662	17.146
