## Supplementary material for "Context-dependent hyperactivity in *syngap1a* and *syngap1b* zebrafish autism models": Data used for Figures (part 2 of 2)

### Sheet: Sup3cVMR30secLightsOnOffTrial3 (continued)
Time	syn1a+/+; syn1b+/+																																																		syn1a+/-; syn1b+/-																																																		syn1a-/-; syn1b-/-
5.5	53.9164	24.1966	13.6904	29.1757	14.9002	69.4605	17.5777	54.3741	86.435	2.58414	33.9202	49.5931	67.8847	37.6113	42.3561	109.609	34.9246	24.2925	3.62066	20.697	61.136	38.5884	74.4989	27.1491	38.8878	58.358	55.0592	30.4661	17.7826	42.7334	62.0932	0																			31.7806	55.4052	56.486	66.6885	49.0434	80.5207	55.8362	49.445	71.7218	39.1341	52.3313	51.7348	62.496	47.4467	51.0138	91.0331*	63.7088	73.6341	30.6166	29.61	81.782	61.9315	50.7103	53.3856	73.1977	42.1779	63.9111	51.6829	46.2373	21.0789	66.1491	61.0973																			36.7893	35.9221	71.2849	65.8837	40.6863	38.3362	75.7033	56.0287	88.332	45.4444	42.7624	42.4415	50.5578	29.3047	109.034	26.013	45.7819	70.6324	57.8955	94.1427	48.5528	56.4731	38.4618	37.5606	54.315	41.9087	55.6562	62.4995	27.7816	40.6349	28.8975	42.3821
6	35.1451	16.0434	22.8641	60.6701	10.6324	52.2638	24.5696	39.9901	61.2719	14.5618	43.7421	66.7663	51.8868	44.1041	48.1487	83.0492	25.378	27.3259	12.0254	51.3952	54.4155	51.6569	77.9293	35.9998	46.6747	32.4798	58.231	51.4964	14.738	72.8857	58.4067	22.8788																			17.0822	40.8015	33.6385	47.2935	35.9117	68.5048	55.1138	40.1183	48.0416	30.7947	33.4892	53.5163	54.016	42.496	22.1012	69.8691*	50.2232	78.008	34.8668	26.3232	42.6858	37.0604	44.2737	35.4242	42.7684	24.9491	54.6942	40.1424	42.0892	8.71092	65.464	69.0949																			33.8038	40.6669	79.1347	56.8405	27.359	39.5882	44.1065	25.8503	69.446	40.1077	28.1599	32.2959	28.3342	27.6915	76.0238	21.2801	56.5781	43.0723	43.4702	93.9013	34.2162	46.3404	36.9651	37.8297	80.8129	43.3119	32.9045	63.1101	20.7516	42.4368	28.85	16.4995
6.5	42.0755	11.802	47.0745	47.3893	30.7378	45.4043	64.3171	49.106	67.5599	13.3146	27.6736	59.8423	52.9083	74.7736	43.0097	93.5176	27.6964	32.3075	43.2025	42.4076	52.8875	48.2017	59.2747	41.6006	26.7354	39.4302	60.4381	59.9135	32.7976	66.4129	35.3865	42.4923																			14.4099	27.4582	38.9572	55.3795	26.2816	71.7419	65.9937	41.7998	51.6384	39.4798	44.1107	41.6525	59.7309	53.834	36.1091	60.0066*	27.7449	62.0629	48.4541	24.8161	36.6613	37.5758	50.9137	26.0632	46.2037	33.1578	51.0787	39.2181	39.5586	8.67649	46.5409	59.5288																			39.7731	41.1358	75.0185	50.5294	31.0336	40.9336	42.8962	36.1687	81.7681	31.9255	25.5577	40.5385	33.1102	29.2227	89.7539	26.0065	59.2461	40.0668	34.8422	109.038	22.3661	42.6709	40.1837	24.5818	71.6794	43.0166	48.1584	49.5435	36.7142	49.5805	34.6696	25.4777
7	57.2499	21.1398	45.0523	45.5937	26.3049	44.8868	33.3716	33.9015	70.0711	43.4495	34.9131	50.5831	63.177	73.0931	44.5288	87.7255	33.2824	32.5779	41.9635	39.9104	47.9082	54.6643	51.0646	34.75	38.9395	28.8832	54.5488	54.8851	34.9375	64.9987	45.4299	33.6811																			29.1758	23.5351	37.1576	49.586	39.8139	62.3984	59.0265	54.5208	38.4946	31.0264	46.7315	53.6302	65.6323	52.1799	26.4036	74.8437*	46.4104	66.8856	32.5558	29.9257	34.3475	33.1205	42.0014	41.8807	42.0908	37.3971	60.9654	59.4807	39.6216	9.8586	50.9686	55.4541																			44.7368	41.049	70.3282	54.9561	28.6215	52.4984	57.5652	41.1758	78.6314	37.6885	28.9168	41.9259	39.3321	38.2321	68.0589	33.9907	52.0567	45.6502	39.8386	67.5106	22.1912	43.0974	56.0014	48.8347	50.9284	30.253	37.7924	67.3411	42.9512	57.7423	26.7894	30.4824
7.5	27.9239	26.9225	34.1961	32.0831	26.8841	58.8721	47.2562	47.7106	52.4914	34.3663	24.5855	49.4876	52.1389	37.9849	34.6003	87.7793	27.8925	35.2755	34.1758	50.0734	52.1822	47.8415	63.9844	54.57	29.6519	37.4793	22.2232	51.0881	31.2341	62.8987	47.2574	36.4282																			29.7215	24.7544	37.1156	42.8262	38.6736	69.834	47.63	48.7492	41.444	47.0297	36.8151	29.2264	61.0429	57.4066	29.9289	79.2145*	49.6479	46.4821	49.8083	40.2125	53.356	36.9028	31.659	41.8611	46.7921	44.1478	52.2122	50.9471	36.4819	1.23939	44.2727	46.642																			42.1344	37.607	73.3551	50.0083	37.3746	52.1107	46.4239	46.4919	71.2865	36.0299	27.405	59.0568	36.4931	26.5985	89.1865	40.408	60.4576	49.4795	66.387	76.3013	39.9551	53.2977	60.2266	34.9101	52.6204	21.4373	51.9242	70.9436	31.919	41.7154	41.9169	29.1215
8	42.3664	15.1075	41.409	39.1344	17.997	44.9206	55.7675	19.6402	58.3349	28.7029	45.6078	34.0659	46.8098	58.3137	39.4	64.9181	29.6374	17.8793	34.4278	38.7479	39.3296	46.9755	53.0315	38.1294	23.397	33.1715	16.366	49.1238	26.1406	59.2985	36.8947	29.4301																			25.4166	26.4708	32.7169	47.9908	46.5709	68.0856	46.4478	38.7052	39.6648	26.9928	63.4018	42.7956	50.8013	51.8548	25.0794	85.2965*	28.2492	62.2867	39.423	33.0614	35.4971	39.7174	38.4101	41.3922	47.3576	24.4382	67.2494	48.7345	34.7959	5.81892	56.0692	59.5603																			47.8193	38.7556	63.2936	55.0333	34.7361	47.2308	47.3818	43.9766	70.953	35.4657	20.9644	66.7685	32.703	31.8113	53.303	24.8729	58.3801	47.4368	50.8989	28.9397	21.7581	38.3245	54.1279	44.0556	72.9867	32.9318	35.1319	50.4844	27.1489	53.3371	38.326	33.3569
8.5	45.6403	13.9731	36.6441	30.9344	24.7803	39.6074	62.6611	40.1055	57.6766	24.4076	32.0199	30.5059	49.0561	67.6902	43.9328	57.6688	31.4076	15.738	20.6776	35.6218	37.5408	51.842	59.7426	38.1681	8.9407	23.3615	7.38608	40.6993	7.7899	58.7714	29.884	17.8874																			20.6438	7.70056	43.4737	51.6166	30.4585	61.8162	36.0336	35.4492	36.3987	35.2197	38.7181	42.2333	84.9973	43.1819	32.6452	85.0304*	39.8009	49.925	37.0977	28.5862	42.3644	30.7981	42.5284	36.4178	39.0308	38.7544	72.4754	60.3023	38.5814	8.0435	63.4448	49.3189																			30.3264	32.9148	57.9586	51.8595	43.8567	33.8995	41.5175	50.6176	62.2734	30.8327	39.8368	51.1855	20.3029	52.374	69.5249	37.2707	62.2977	44.2446	41.2461	75.6429	20.4552	42.7249	36.764	46.824	81.6248	36.3629	45.0971	61.6084	35.9819	74.3346	32.0749	34.1351
9	28.0564	20.3637	30.6804	17.3435	24.8523	22.259	58.8037	15.5741	52.2667	10.579	29.7193	23.4301	40.0178	61.4077	40.1589	57.1921	26.405	10.9098	38.8912	10.8027	40.382	39.2102	58.1158	41.9721	31.2315	17.573	22.4608	38.8724	1.03346	52.1493	50.5623	9.33164																			17.3561	23.8029	48.1783	57.9724	32.8158	62.8508	3.01505	22.561	41.8122	37.0971	48.7446	45.3369	58.5705	48.7666	24.1843	79.2345*	33.4688	46.2825	38.1269	26.3425	36.6606	34.3063	30.6284	26.7031	39.4564	31.1511	74.0255	34.7356	33.5834	6.74337	51.6478	52.1064																			35.4479	34.9214	62.285	44.7338	32.0522	25.3175	48.7549	42.8032	56.0662	32.8622	22.1219	52.1657	33.4327	30.8156	29.2816	40.5651	77.1604	47.2086	42.4675	49.7648	27.9325	49.7974	31.0946	43.6768	73.2677	37.5006	38.6428	71.898	35.6818	51.1284	27.8425	15.2831
9.5	26.4173	17.3597	16.2531	29.2524	6.7627	21.5849	54.1239	25.2832	45.4468	9.93556	30.9966	17.8832	47.1389	65.5349	39.3832	57.9953	23.1067	11.1031	18.5378	1.01947	47.8501	30.0882	62.6626	33.49	16.3828	10.7752	8.04518	36.1582	5.30335	60.3329	27.7406	4.20888																			13.7848	10.2482	45.9276	62.4872	31.9972	59.0808	5.0555	29.0071	31.4361	29.1631	42.5401	24.7108	47.5031	36.4603	22.1815	87.1848*	26.2896	46.4192	32.9172	30.4311	39.9947	28.4724	17.1169	35.4407	38.8072	26.4156	82.749	48.6591	28.5214	0.425812	58.4067	50.5364																			32.9571	31.1048	52.5916	51.1184	28.0756	30.0234	28.9137	37.8778	40.1597	24.6351	18.3853	39.8849	8.18454	40.4618	29.7053	40.6695	52.6717	51.2884	40.3703	46.8341	27.3038	37.2719	33.9162	41.2672	52.9621	27.2924	39.6219	57.9841	35.7916	52.6502	23.7257	20.628
10	42.0272	14.2801	1.03105	21.1972	4.73211	27.4716	52.1028	6.88961	33.6496	5.52594	14.0258	12.5187	48.2425	49.3512	35.9484	65.1715	27.3642	2.60907	19.2712	0.401509	51.7953	32.3905	50.0925	30.238	15.7009	7.44043	0.871121	32.9619	0	32.2753	36.2511	8.38818																			14.0115	11.3466	35.5756	49.8239	28.2648	69.8524	0.409577	34.2603	31.7897	20.4889	38.1237	36.0339	50.5885	33.7331	2.26233	86.5695*	25.7757	50.3756	25.9762	25.0337	49.7561	26.3295	23.2575	34.4253	32.0961	34.875	98.5844	52.6756	26.9788	6.20228	43.243	41.0856																			32.8822	32.7066	40.3197	48.7978	18.0187	8.91345	32.7316	30.8505	40.2026	19.6731	25.2672	52.7804	15.1319	31.7233	32.3466	30.6665	35.7507	40.7048	34.2036	55.0697	3.63304	40.4707	37.4684	32.7699	50.8352	27.9732	35.6877	60.5563	24.2338	61.6801	22.6934	19.0553
10.5	8.37	3.57177	6.26137	3.0469	2.21163	0.835281	13.0485	0.604029	17.6731	3.40191	4.30019	2.93334	4.88487	12.9389	5.27091	14.7421	0.606868	4.74783	6.56536	4.49912	8.81662	1.07664	2.52424	7.10907	0.202364	1.91698	0.845401	3.98724	26.6063	7.26539	6.5983	0.408863																			3.81034	1.35396	4.72078	15.8892	8.55692	25.5162	0.418306	20.6225	2.70331	4.74262	8.75516	3.04672	29.206	13.9144	2.52883	47.6295*	7.17501	10.2043	10.8005	2.13379	6.6873	1.97326	7.40428	2.94792	3.23165	19.3183	31.9844	12.7559	3.72943	11.269	12.7341	8.28278																			7.24204	7.19263	8.35123	2.23405	8.19341	12.2902	1.76809	2.39241	3.29549	2.91478	7.25875	5.76883	0.839881	2.68581	3.37121	2.43444	33.0452	17.1436	9.22779	15.8033	2.73374	8.13551	5.28146	19.5295	14.6867	10.2962	1.86457	8.55051	5.80414	38.5631	10.5712	2.77354
11	17.7457	0.415795	5.01056	0.417379	3.0932	0.414766	3.61861	0.41434	5.1352	3.70601	1.24629	8.94067	2.39479	8.1988	0.417183	3.07601	0	1.89019	1.23653	1.84639	0.406542	1.218	0	5.7137	5.97572	0.637985	0.41987	2.7584	2.09868	4.01143	2.86388	0.408658																			1.24716	1.99357	1.88674	4.91486	2.09147	9.27064	0	3.99548	6.13633	0.818519	3.12729	0.405208	1.5781	9.04123	5.27776	59.0472*	0.415872	3.00858	19.4568	0.411276	0.836678	0	5.00787	0.205123	0	20.7767	1.23081	7.28684	1.04073	8.31105	2.51891	7.86667																			2.2949	1.09483	6.40617	0	13.9245	0	5.26516	6.88226	1.64551	0	0.862352	0.411657	1.71462	0	1.03261	0.206607	16.4969	21.4749	8.99752	27.6613	1.64537	6.49226	0.674053	2.85116	15.0907	2.72571	1.43614	16.8766	3.18052	31.406	6.13654	6.32071
11.5	4.8433	1.26336	2.26964	0.823188	3.1713	0.217134	6.92794	0.61971	4.63983	2.72518	1.46744	6.563	1.78596	4.79417	0.405285	0.203101	0	1.6444	1.66112	4.6094	0.611043	0.602145	0.405907	0.202121	7.2394	0	0.636413	2.42539	12.0765	1.64781	3.17861	0																			0.203161	0.626801	1.23398	4.78127	1.03217	5.04814	1.04392	12.7014	8.47067	0.825149	2.15449	0.887374	0	9.38263	1.73616	68.1406*	0	1.2252	27.7627	0	0	0.412634	4.45162	0.20735	0	11.7543	0.208323	2.66674	1.01623	0.623024	1.1267	0.210289																			2.18313	0.607347	10.1252	3.11648	7.62941	0.825617	1.85064	6.67364	3.32132	0	9.15445	0.420688	0.205101	0.829737	1.26148	0	8.35742	17.6362	12.9067	20.2158	0.406485	5.01188	0	2.13819	10.6189	1.91305	1.05836	35.083	7.13778	35.2295	5.57076	6.0132
12	27.9761	0.20178	4.04197	4.23998	11.8603	0.608066	1.88389	1.02985	10.3029	2.23081	0.876928	4.215	3.34151	2.71303	0	1.02465	0.827915	2.08484	1.24773	3.00745	0.414651	2.31229	0	0	5.8096	1.44746	0.421819	0.638693	4.57524	0.203909	4.76416	0																			0	1.6868	1.03445	6.73625	0.82804	7.27763	0.61501	10.3958	0.203196	1.44436	2.43754	0.612589	0	7.0522	0.4375	71.8227*	0	1.69424	13.4141	0.202835	0.207531	0.455373	5.73575	0.438887	0	18.2326	0	15.0155	6.38489	0	0.858061	4.47595																			1.4355	0.664509	10.9734	4.575	10.6096	0.410524	0.201168	6.02152	13.4556	0.205703	9.66978	0	5.5692	0.82432	1.23383	0.606264	3.21076	6.67397	4.05586	35.8861	0.617367	19.3882	0	1.02344	15.6175	1.02689	0.620725	16.2231	0.617423	30.6533	6.60902	6.46436
12.5	16.0555	0	2.12779	2.46405	9.03275	0.406127	3.54854	2.06782	2.39196	1.85901	2.2817	7.05795	2.06426	4.22959	0.203963	0.409308	2.42246	1.87397	1.06272	4.22026	1.0256	0.818518	2.33723	1.05758	4.46398	0.416641	0.848829	0.616429	5.56124	0.202226	4.50247	0.420025																			0.448568	1.85959	0.820898	2.43302	11.2211	9.03612	1.45658	13.4716	0	1.73909	14.1279	0.21196	0.202329	8.8043	0	73.8855*	0.429	2.29463	2.7669	0.204391	0.60614	0.408416	1.02448	1.6771	0	16.7071	0	27.0299	5.88381	2.01573	0.829754	4.27385																			1.69869	0	5.67111	10.0643	18.427	1.04839	4.6678	6.52661	6.54446	0	8.08667	0.413101	1.61974	0	0.406333	0.64272	3.54481	2.47319	5.16386	51.2485	1.2521	10.633	0.20212	4.44011	11.0628	0.417764	1.02104	13.492	0.613133	23.6003	11.6285	8.85672
13	2.50628	0.217455	3.79732	0.812011	6.49189	0	4.49948	3.27003	5.39386	1.25614	0.825423	8.89819	0	3.25021	0	0.623442	0.61218	1.44375	1.66578	2.30211	1.05915	1.24576	1.46447	0.812378	8.81835	1.03191	0.455024	0	6.69899	25.8649	5.09673	0.825904																			8.85375	9.13624	0.405821	10.6309	20.4762	5.10425	0.200712	24.8589	0	1.66902	8.83048	0.609671	0.205842	8.03033	7.00488	73.3636*	0.613717	1.45379	4.59988	0	0	0	1.45053	1.02067	0	9.39747	0.404512	1.29936	5.55786	0	0	2.43045																			2.38566	0	4.89857	15.8351	14.162	1.93232	7.13826	6.28067	6.79351	5.29497	9.14749	0	4.56755	0.607271	0	1.08753	4.47079	1.30165	5.38416	53.2778	0.829298	29.6	0.401202	6.42066	8.84975	2.602	1.02907	4.30999	0	36.2619	7.0242	10.5044
13.5	0.819521	0.402124	3.91678	0.20458	7.48725	0	5.73696	1.66811	6.71881	0.623101	2.1807	5.42509	2.73914	4.8255	0.200345	0	0.436727	2.31642	0.412825	2.07823	0.610462	0.408827	1.71379	0.421994	6.6076	0	0.613796	0	9.44352	0.61498	1.63961	0.844765																			4.35965	3.77117	0.40678	12.19	7.27293	3.51477	0	19.8994	0	1.63942	2.27179	0.861483	0.207309	7.74175	1.02513	70.1*	0.210486	1.41927	4.505	0	0.201424	0.608127	2.5169	0.61599	0	3.04288	0	0.805942	3.74379	0.200445	1.47399	3.81726																			4.56533	1.07647	2.86269	13.2677	8.26052	9.73307	8.45451	9.31116	4.62347	1.0434	7.62346	0.655574	2.7526	0.826705	0	1.42654	7.98457	3.41009	6.05241	66.3469	2.68673	47.6832	0	3.34414	1.64923	1.49667	1.65585	4.74136	0	28.2429	8.43151	6.12223
14	1.2385	0.200737	3.56865	11.5104	7.08535	0	5.26327	0.414434	2.4824	1.23543	1.03181	7.82249	1.03912	0.617613	0.202001	2.84946	1.63728	2.78232	0	2.19286	0.847714	1.04577	1.29731	0.820613	9.68011	0	0.204824	0.622821	5.71524	3.6035	6.0113	0.832435																			3.02703	1.68024	1.04514	26.3575	4.07909	15.0009	0	23.7121	0.40544	0.829198	5.16074	0.629634	0.419902	12.7962	1.63709	69.4765*	0	1.627	2.21346	0.201179	0.412967	0.609459	1.05387	0.608966	0	17.4683	1.85445	1.92441	2.47749	1.02002	5.58611	8.15231																			2.5326	1.84328	6.34325	15.4663	28.359	20.2036	8.23558	10.8724	9.02724	0.41844	17.9635	0.201188	9.91118	0.62625	0	1.05472	6.22499	3.18146	3.07768	58.5347	1.24895	36.5039	0	8.72048	4.05591	3.45241	1.65274	4.75698	0	45.8815	6.31142	8.87202
14.5	1.05928	1.05262	6.13535	0	7.39802	0.202102	10.0967	11.6128	2.15783	1.03251	1.6984	7.95265	1.64948	1.8878	0.606566	0.418417	1.86241	0.435527	1.26002	1.46432	30.261	1.92863	1.223	0	19.7993	1.06167	0.407195	0.229259	8.13625	1.02924	2.2548	1.4814																			4.56465	25.7937	0.639914	17.3346	7.25564	3.351	0.404927	20.3332	0	1.06266	6.16669	0.607392	12.1655	5.49073	0.605642	71.6176*	1.03906	1.02906	0.40531	0.408035	1.02671	0.421478	1.61772	0.6275	0	17.2281	0.211494	0.629825	0.408887	0.833997	4.17836	5.33706																			1.65284	0	14.4339	16.0893	22.9657	13.6657	6.2418	7.8361	9.54495	1.52638	15.1262	3.70898	8.95841	1.5958	0	0.844805	2.28537	0.828327	4.4382	52.4392	22.1645	28.1537	0	10.7178	12.4373	14.1812	1.0111	7.31158	0.603828	39.7843	16.2957	14.0713
15	2.70586	0	0.818146	0.20055	1.7219	0	3.94281	11.241	1.64619	1.44128	1.90888	7.72207	2.64658	1.23485	0	0.628904	5.14423	0.425303	0.816404	3.69023	0.821533	0.847671	0.820789	0	4.55884	0.2135	0.831733	1.07691	7.64486	0.204972	3.74262	0																			8.36678	65.671	1.2555	15.3101	20.7119	4.26361	0.816393	29.6167	0	1.68	4.62958	0	25.6484	1.83636	1.22875	65.1957*	0	0	0.408781	0.414858	0	0	0.411221	0.423759	1.45293	38.8749	0.424583	0.201222	5.23183	3.2132	4.21965	3.42127																			0.605223	0.200745	20.623	21.0683	38.2402	21.1775	8.2935	10.3689	3.96353	5.33429	15.3403	0.210419	2.4274	5.43219	0.411251	0	3.26655	18.9961	3.7441	66.374	2.72608	49.0486	0	19.9464	7.18635	8.24184	1.48971	44.2992	0.815588	41.1492	6.57932	13.0697
15.5	31.5423	4.88459	36.1087	20.6572	25.1381	38.7608	53.6493	8.8191	68.7171	34.9793	27.87	63.5947	46.4802	47.1206	37.7596	48.5216	32.729	38.0692	9.19035	51.8478	0.621213	9.36243	25.5548	16.8965	29.4959	22.401	51.8177	22.9293	24.2747	6.43048	55.5398	34.307																			38.9229	27.7634	40.8841	80.8197	51.3502	76.9785	17.395	60.4158	72.7317	23.8409	61.4132	19.2669	44.9027	67.6001	27.1894	96.172*	38.9768	37.0916	29.9996	48.5559	33.255	14.9363	53.6386	14.5108	23.2352	25.7312	36.2527	46.4315	51.0802	7.38471	63.2163	45.2558																			47.6156	25.4694	49.1899	50.0906	43.742	41.3285	43.348	47.877	89.7983	32.6681	28.5325	27.0917	44.2631	68.4127	35.865	26.0479	38.0412	57.5093	40.2728	50.4272	24.1197	50.5703	0	29.7504	63.0932	41.4008	13.31	56.032	18.9516	39.4825	27.7707	24.5492
16	16.4441	10.6915	42.2482	37.8207	34.4191	37.8076	59.1135	31.281	48.9863	31.7366	19.1196	45.6199	43.1121	39.4893	35.7543	45.4692	24.3733	27.2713	9.97004	43.4768	8.58603	28.3541	13.3453	28.3022	20.6672	10.1071	38.0607	10.1714	26.3409	20.1931	40.9588	5.87317																			42.75	16.3452	21.8967	45.9832	29.4005	45.791	30.8929	30.2547	56.0134	11.607	40.6692	32.0101	43.4545	33.4914	26.8284	67.7865*	22.1605	43.9052	6.93761	22.1885	45.1078	18.1415	28.6824	5.17546	46.0651	20.8109	55.9686	68.5705	34.5342	7.84916	29.8684	53.6302																			39.29	24.4936	38.5657	45.1591	19.4348	31.3443	32.7923	26.5892	65.7744	26.0566	29.8791	30.2215	29.853	50.1151	48.9373	31.1569	34.9458	45.7927	16.7044	42.2612	24.5222	47.2737	5.7196	20.6459	46.8122	23.657	23.5769	44.8274	19.32	49.6757	9.02768	11.8489
16.5	27.3392	26.5882	49.1488	45.3103	27.2156	33.0629	52.9412	30.6944	56.7913	52.2242	40.3125	65.2534	45.9124	54.026	26.6539	55.2997	30.3436	42.7096	30.469	43.5176	1.02097	30.8082	16.4902	27.5091	34.1595	13.4551	37.2107	22.6945	34.851	52.6125	39.2511	22.3104																			42.7967	20.2888	34.3668	45.6717	36.9885	47.5665	23.7418	30.7958	54.7334	20.9128	44.1457	33.0781	56.2375	48.1445	15.9015	88.2146*	18.1138	28.2554	19.9105	37.6277	39.1168	18.0965	38.3796	20.1521	35.0357	24.3471	61.2918	53.8212	29.7057	4.44008	38.148	51.4395																			32.6779	15.4127	51.7032	46.4974	22.8855	33.5179	36.1546	28.3844	54.7815	22.4569	27.4931	32.5263	28.1147	44.076	37.5582	19.9619	47.6068	43.6204	29.6101	52.0947	26.5625	60.0346	6.25493	27.5314	51.8458	23.8757	21.3023	30.2672	21.757	48.2447	23.3472	18.2204
17	31.0128	14.8016	64.9044	49.6213	12.5287	3.61065	51.8195	36.5917	53.9428	51.0504	31.9197	52.0896	45.6789	58.9621	49.2978	76.5823	26.4512	46.3848	16.4856	35.0506	3.78916	47.8307	53.1702	25.0309	33.0809	22.403	41.8747	28.3959	28.0253	44.2344	47.6888	4.1984																			23.8404	20.68	22.6462	49.5972	31.0507	49.3009	28.0504	22.9568	51.5554	26.5658	49.7787	32.7187	50.4336	38.2933	18.7334	79.4025*	16.9221	49.631	25.2466	27.5279	49.0658	18.2047	43.8053	31.6505	41.2212	30.6498	37.7886	36.5791	32.1141	4.40187	40.8588	44.8475																			37.2704	28.5386	59.4175	52.5279	26.396	26.7424	31.9407	35.8317	64.0214	23.9402	30.0854	43.6343	36.4232	42.6402	52.3529	47.8629	44.3516	43.4083	34.5119	59.3797	21.5288	43.039	2.71997	29.981	62.7898	36.5689	34.7286	51.193	31.6898	38.1645	24.2914	22.8531
17.5	30.9478	39.5491	46.8313	38.8303	18.7272	0	50.8392	47.2002	54.55	27.3045	30.2001	48.3304	47.4147	47.6504	23.3486	77.4797	36.1395	26.0079	14.0664	39.7621	17.1976	31.937	48.2479	20.5012	30.9316	14.579	44.8667	18.1218	30.8592	52.9591	42.1424	0.203206																			25.1678	22.8465	29.7426	42.0128	42.7471	68.9602	29.782	44.9415	42.1575	22.0467	33.3159	25.0324	48.1242	52.8887	29.478	86.0136*	2.40778	56.0598	25.8249	36.6984	46.5434	22.7978	39.722	29.2315	38.3993	23.3701	66.3642	33.9876	37.4911	13.1903	44.1379	53.8116																			47.9788	23.2146	57.8441	47.8502	27.1863	32.7017	34.9944	40.7212	60.0537	25.6077	30.3442	48.8997	36.452	43.9714	50.808	31.9086	42.0539	40.1158	39.5874	25.4624	23.801	43.4546	19.0483	36.7287	55.5277	25.4747	32.5011	46.8817	26.1921	38.2753	14.1956	28.2179
18	22.6473	46.024	45.9047	40.569	27.2686	0	44.6308	30.9771	51.8593	20.0602	24.0695	44.2355	50.3436	50.932	30.5234	78.5178	39.0041	25.1875	11.3266	19.5528	25.0099	22.07	37.1286	31.4241	21.6171	11.2254	44.9811	23.7199	34.0325	56.4325	38.7383	0.829423																			27.9994	20.2904	26.1766	31.5416	44.3467	61.4867	26.7799	50.4097	43.7516	24.6162	47.0474	35.3651	41.3685	47.6406	17.0129	88.383*	18.0259	46.2529	36.5876	33.8682	52.7124	20.4678	22.4976	28.1344	32.0864	24.5044	63.0953	36.4561	27.3017	6.9906	44.5392	55.6157																			48.4861	26.845	52.6882	55.1566	23.2178	47.391	30.7016	34.0615	55.8815	22.1049	23.2987	37.981	27.1776	48.452	50.4656	23.9915	55.2682	42.1762	33.1442	63.0782	19.5268	28.6844	27.0365	23.3021	49.9951	19.8529	34.6896	42.7583	24.3086	51.1322	35.7077	18.5684
18.5	14.8923	19.5941	41.9748	13.805	13.8666	0.239426	38.8706	29.5123	50.7814	4.34222	19.7476	33.4072	43.068	39.2416	46.7816	59.4649	25.8679	1.10278	9.14344	14.1466	25.6633	12.1626	26.396	22.3671	14.2442	8.53622	36.5499	22.8347	14.6418	32.1665	27.0322	7.65942																			28.2626	5.31231	29.4154	38.9409	30.7937	59.082	34.3259	46.2258	51.2592	23.1035	52.9585	21.8452	32.9969	73.9466	16.195	91.3992*	31.5373	48.937	28.0835	39.3738	46.5489	35.2584	35.4536	21.3161	36.9267	26.6107	57.9306	37.259	31.8449	8.40039	46.3826	49.6927																			40.1032	27.5492	54.8343	62.8072	29.5147	38.6629	18.1882	31.5791	36.7416	18.9018	28.0041	40.2322	24.7221	54.7018	43.1926	23.5742	41.7618	37.9217	39.1679	34.5407	10.4094	31.58	25.1209	30.7998	61.8003	27.7797	35.6163	42.7472	31.2334	61.6003	22.8482	23.4581
19	18.9459	24.4204	25.8911	2.3131	23.6252	15.5831	43.6702	15.9756	47.0351	0.416658	9.9422	19.6333	28.4182	42.8563	28.4195	76.4179	25.315	1.65549	13.5626	4.49969	26.5023	2.10919	22.4575	23.3196	11.354	0.83311	31.8854	17.5742	25.6715	33.2373	16.619	9.96727																			42.7646	12.5461	51.118	35.1598	34.868	45.281	31.9009	51.9256	57.6824	20.7979	43.0508	24.14	53.8911	31.2072	5.70227	81.3548*	17.5972	40.7821	30.5644	21.8177	35.7068	17.7993	37.5243	0.408295	35.8389	36.88	63.2437	39.5371	18.3122	13.4638	31.1587	55.1132																			29.1573	28.0494	48.7404	43.2873	26.5271	37.2183	28.6845	42.5627	58.21	9.34823	33.0704	41.8884	17.3215	26.1573	27.1722	29.6644	56.2095	54.2497	23.8741	30.0707	8.85978	48.5975	21.2282	36.7217	62.5789	9.75123	28.8118	42.461	22.8633	55.1584	26.4254	19.6068
19.5	8.99107	9.56874	32.4903	3.78443	13.7589	0.610262	45.3278	10.6188	43.3829	5.53896	14.9732	32.0396	21.4272	40.8426	26.7097	81.6929	3.62847	6.41211	3.12794	2.49251	35.1461	1.49803	22.9966	2.53074	4.9383	0.844817	40.2501	23.9389	26.1219	13.6026	10.0094	1.44384																			34.9381	14.5774	51.0177	35.0976	42.3372	54.481	17.0601	49.7369	25.7425	25.1483	31.8115	18.4844	51.3461	55.4324	2.68287	98.7866*	34.053	37.8053	13.5634	28.7244	43.0792	17.1899	14.4182	0.614725	29.7019	38.7861	89.6532	42.4584	26.9947	11.8772	34.9652	36.674																			25.8008	25.8886	58.2647	59.473	31.4518	32.0143	19.7348	38.064	43.5139	0.409164	27.9242	43.952	8.93699	36.6076	52.5778	26.5047	73.3896	60.6225	22.0521	50.9726	2.91828	47.3931	30.238	32.6768	58.6126	23.2768	27.4561	48.0919	22.5237	45.3028	21.6911	10.9569
20	13.0542	5.36424	11.5326	1.97303	0	6.09858	49.8494	2.66622	47.0509	0	2.10859	19.2827	1.14599	37.2956	5.76266	62.0811	0.405496	3.95741	2.15602	2.90306	19.0339	1.01636	11.1776	4.96077	12.2552	1.22472	31.5187	16.1563	9.09917	2.79061	1.69648	1.0613																			40.5127	7.21652	33.3944	51.5378	20.596	65.9107	34.3613	41.1183	30.4231	16.0826	37.6623	26.8967	44.8974	43.8483	1.25467	80.8646*	29.4894	33.4296	16.9944	31.1828	45.9111	10.1355	8.0878	1.02897	24.3096	25.4434	33.4239	45.6861	9.85684	4.86122	37.0477	32.4411																			27.1904	26.1689	40.3477	58.2819	23.2548	33.5113	14.9125	41.8069	34.8411	1.3544	14.497	26.6907	8.64929	0	48.4385	2.07919	66.4364	33.4209	33.3651	41.8406	2.25855	48.7186	16.2365	36.2844	60.5644	20.361	30.2658	45.4207	34.9069	50.2312	25.5758	12.6805
20.5	2.25179	4.22578	5.92966	0.901437	5.58334	0	1.05899	1.92974	6.70017	1.0343	0	1.2525	13.9843	5.0003	8.00109	11.3825	0.203508	2.37841	2.56611	0.416822	13.9206	1.46183	5.02368	2.14394	10.7496	2.07696	5.00596	2.9419	33.1069	1.87219	10.7749	0																			8.60943	6.04214	3.28857	10.6508	2.39203	27.6124	8.70595	21.3335	3.10864	5.49296	7.9753	5.43123	24.2483	9.91548	4.02871	34.6786*	7.00686	12.2221	12.3644	4.07852	7.31933	2.30487	1.69867	2.32264	14.4643	12.281	15.1165	24.6316	0.88645	0.201944	7.922	5.52044																			11.9793	11.9155	13.443	3.72368	6.23508	14.6475	1.46605	3.61024	7.82544	1.04562	5.1773	2.64756	6.52906	3.55833	2.6444	1.45275	38.2407	16.5995	7.33918	15.7531	3.79148	7.35525	0.48483	9.84248	5.99362	9.11947	7.82326	11.6044	12.3808	12.656	18.5584	4.18575
21	1.03058	4.41507	0.83204	3.13424	2.10497	0	0	3.57891	1.25456	0.405871	1.23542	1.23415	10.8668	0.204064	1.11545	0.430477	0.615006	0	0.407298	1.21897	2.77583	0.617646	0.628168	1.46049	1.63244	1.23867	2.04801	1.45987	15.9981	2.07723	0.223806	0																			2.7461	5.19873	1.27488	7.46932	2.11633	9.83231	0.808173	26.7716	4.91843	3.0278	1.90515	0.828954	11.3129	4.95774	0.809217	64.9434*	0.407734	0.832937	2.80781	0.204813	12.2871	0.204033	0.417629	0	1.42213	4.74604	0	11.4479	0	0.21082	0	1.02881																			6.96477	12.6849	9.84252	0.408343	3.30856	1.05714	0.817547	1.03934	8.2205	0.806936	9.60228	0	3.14156	0.619976	0.893875	1.44382	56.4673	6.63144	3.48653	1.70328	1.22553	0	0.814225	0.670457	1.47329	1.66648	1.45385	2.32892	12.4796	11.14	11.8006	0.808016
21.5	6.21707	1.51189	1.67617	2.92752	3.12952	0	0.629641	1.49308	0.20554	0	0.804733	0.202383	1.03086	0.653579	4.31693	0	1.49141	0	0	1.85257	0.447211	0.802783	3.35407	0.207557	1.02004	2.09387	0.619617	1.6315	6.9825	2.49416	1.02637	0																			7.92049	2.36523	0.818884	4.96552	1.24613	4.7852	0	28.4704	8.41439	3.03091	2.75895	1.31926	0.898059	3.81145	0.845386	71.6597*	0.200434	2.00415	1.43781	0	4.21069	0.603925	0	3.22022	0.215881	4.31417	0	2.06666	0	0.835047	0	0.212448																			6.14289	3.83259	5.42908	1.30371	7.45853	0.847224	0.210575	2.14797	4.81234	0.821988	13.2365	0	2.35289	0.202973	1.83064	0.606127	46.8956	7.05025	9.57864	12.8664	11.1814	0	0.206948	3.00511	1.63459	5.60985	1.26471	2.57417	7.42243	5.28664	1.46716	0.42086
22	4.77151	0.82923	4.63401	1.26464	0	0	0	1.4481	0.82313	0.221802	0.823131	0.811969	8.21846	0	0	0	1.03616	0	0	0.419144	0.823241	0	1.46951	1.42179	1.43554	5.13758	0	1.95806	6.72902	2.34849	0.625479	0																			1.98932	4.92452	0.205111	6.64167	0.822789	2.08159	0.622736	25.1401	1.70944	5.16842	4.24289	6.51796	1.25625	1.04363	0.82317	64.2801*	0.200891	2.29465	1.2464	0	5.48489	0	0	1.21521	0	3.154	0	9.97992	0	0.201576	0	0.610692																			5.31723	9.43917	8.89735	1.59378	3.48969	1.01488	1.019	1.23734	5.70519	0.616431	6.0621	1.42464	2.72813	0.604549	0.408749	0	65.3543	0.401914	8.96877	0.406751	6.2539	0	0.207031	8.96399	6.25071	5.67946	1.87916	4.28598	2.08247	13.1531	3.75753	1.24018
22.5	5.58489	0.613384	2.96022	0.640798	0.409541	0.416192	0	0.603691	1.6332	0.204469	1.66684	13.4094	3.43094	0	0	0.401202	1.26359	0.200482	0	1.07862	0.200875	0.415415	1.47028	1.23616	4.81473	5.4368	0.608675	6.51297	5.88557	1.04226	1.26594	3.14755																			2.20842	4.75305	0.818099	3.10196	0	8.5298	1.66491	9.54963	0	11.9581	2.48357	10.0727	0.524271	1.55977	0.409434	69.018*	0.401754	1.03724	1.04382	0.84813	12.1521	0	0.434249	0	0.629224	5.72671	0	13.0406	0	0.422384	0	2.25543																			1.04257	4.45377	6.62979	17.8811	4.49817	0.813192	0	2.38414	11.4964	0.203982	4.47519	0.407755	4.13574	2.49876	0.848917	0.403843	42.3937	0.872183	4.97739	8.19917	10.5955	0	0	4.29693	2.67184	5.39583	0.40302	8.45663	1.48801	9.18947	1.22402	0.20568
23	12.0013	0.408869	1.23424	2.16928	0.623035	0.615276	0.410167	1.65881	1.01552	0	0	1.47884	2.39397	0	0.414787	0	0.615482	0	0	1.06073	0.603914	0	0.406892	1.45989	0.622276	4.78032	0	5.47776	5.92862	1.6804	5.10112	0.20397																			1.71696	26.2426	0.829096	5.1641	0	9.51822	2.2082	14.7491	1.02697	2.74699	2.38268	10.1207	0.41375	1.43574	0.631026	76.5614*	0.404165	0.608559	0	0.616686	9.41412	0	6.7413	0	0.200041	4.94339	0	17.3117	0.411186	4.07776	0.200633	9.8045																			5.73669	6.55079	12.2358	8.65947	11.4414	2.36542	0.609912	7.91528	8.13393	0.204835	13.712	1.23741	5.46487	2.26603	0.832985	1.04941	35.0061	2.16447	2.30125	9.16251	9.62619	0	0	6.74103	4.46081	5.27866	0.201396	3.18272	3.16243	24.7029	1.03025	0.409194
23.5	12.1748	1.08106	3.2031	0.626727	1.03124	1.85961	0	1.66861	0.820028	0	1.00312	1.24301	24.7437	0	0.212061	0	7.78431	0.200947	0	2.48118	0.819229	0.40611	0.609818	0	0.811143	6.39207	0.419945	5.4644	10.5917	0.845716	0.809838	0																			12.9309	62.6679	1.22912	4.36086	0	1.6445	1.6829	3.39971	0.204188	4.34972	14.6912	5.41377	0.636278	0.200856	2.83438	87.1824*	0.412971	1.44847	0	0	23.6541	0	2.70963	0	0.213754	2.82632	0	14.9057	0	1.01803	0.200027	8.51912																			14.4719	5.80861	20.6372	6.43317	5.87571	0	5.30771	8.28231	9.67434	0.203388	8.82014	0	1.30633	1.23687	0	0.208999	43.1414	30.4122	7.57181	1.02682	2.35954	0.809652	0.416357	4.16498	2.97943	4.81449	0.613666	5.0823	1.36487	18.4536	4.12872	0.416543
24	6.77948	0.418459	3.64781	1.0178	0.616372	6.09042	0	0.629692	0.426742	0.414514	1.02386	1.69344	8.17598	0	0.203765	0	4.5811	0	0	1.63954	0.612774	0	0.614815	1.87464	0.401768	3.34691	0	6.40065	7.08099	0.4118	0.607926	1.68868																			5.31472	24.2748	0	13.3449	0	1.46592	0.627559	12.3795	0.835215	7.40335	8.58396	14.1902	20.1162	0.203516	2.32748	84.4064*	0	1.44826	0	0	21.7562	0	0	0	0.200331	1.75854	3.0931	47.6899	0	1.67023	0.633108	3.96815																			1.67697	4.26396	2.24976	16.9948	9.90999	0	6.93597	7.93449	0.611434	0	4.89057	0.410691	2.99822	1.44357	2.29868	0.855229	46.2919	16.8356	4.16368	3.37013	1.02785	0.231838	0.606155	7.00344	12.3832	2.57755	0.20459	11.6174	5.52752	30.9394	18.1916	0
24.5	6.74222	9.3266	1.4582	2.7076	0	6.34324	0	10.8415	0	0.847894	0.625246	1.8791	17.9196	0	0.215525	0.611157	5.20749	0	0	0.652842	0.402879	0	8.71614	0.40949	0	5.16168	1.23262	5.71392	6.94577	1.23961	4.60108	1.23373																			7.44501	41.7393	1.2409	10.7145	0	1.87446	1.23418	30.9869	0	2.07604	10.1524	15.683	9.00158	0	8.19339	55.6346*	0	1.02596	0	0	35.624	0	0.408482	0.409759	0.205121	13.6267	2.08677	26.692	0.418344	0	2.29198	4.78319																			6.39153	6.88287	3.75309	6.37035	10.5084	0	9.35325	3.77089	3.15797	0	17.4266	0.409459	11.3398	1.78484	1.03229	0.833909	44.2892	20.3545	4.51485	15.4802	3.59511	0.201438	0	7.66227	10.5047	2.97924	0.412307	32.2341	3.29993	43.1835	6.10623	0.819677
25	11.2307	2.03451	1.87295	0.815821	0.200601	13.3619	0	4.2281	0.204191	0	0.405469	0.82683	24.1738	0	0	0.403537	7.4878	0	0	1.66085	0	0	3.54459	0.634547	0	7.09242	0	4.94106	10.1588	2.88098	2.05251	1.02649																			16.796	41.4454	0.627093	27.0072	0.605803	5.10895	1.25231	13.4693	0	7.95969	2.6818	4.46578	22.2265	0.407832	0.836008	112.426*	0.414422	0.417596	0	0	49.0415	0	0.409238	0.668966	0.202336	4.87158	1.04932	39.594	0.206809	0.411116	6.74545	5.28247																			13.2848	9.5783	5.72297	8.73831	23.1611	15.6693	21.6455	1.04816	18.6893	0	12.3944	0.640354	2.75074	4.31222	0.408343	0.815948	47.7302	29.0725	7.75712	10.709	12.6136	0.609767	0.621732	5.73198	23.6543	5.6225	0.406911	30.9058	2.99845	40.0575	12.7417	7.98639
25.5	31.0201	13.2258	27.7125	7.55008	12.8974	39.4163	19.0508	43.2378	36.1821	20.8155	16.3167	23.598	50.9554	36.2113	18.7882	18.5337	35.1189	29.1512	12.4824	20.5282	14.8863	4.77316	25.2983	10.0134	2.89214	23.8812	20.7825	21.4817	13.7861	28.1523	40.7347	3.56026																			49.2357	24.5956	43.4695	42.9626	6.53874	62.5761	31.2836	35.7586	62.1555	14.1215	61.4097	59.3826	37.2674	58.0519	29.6977	63.3985*	7.23283	36.079	22.6751	45.0729	38.8735	19.4823	40.2712	8.29946	42.7613	30.9003	20.9005	23.8264	25.1236	10.2157	42.5098	38.2693																			39.5618	28.8265	64.179	38.3066	35.6888	39.0516	48.514	37.2996	71.8515	10.793	22.9113	29.0979	24.5546	45.3267	86.5015	32.5018	52.7684	47.8604	33.9112	41.5388	31.3683	24.9246	12.9366	18.3927	55.3053	24.9404	5.74612	41.0505	36.6678	42.0543	15.7104	26.7906
26	24.4579	16.4584	36.9984	36.2962	11.8198	31.395	19.7286	56.5707	63.5284	33.3484	22.0961	34.2999	37.1777	23.801	9.12125	45.6484	34.2614	34.1791	14.4201	21.7391	31.4248	5.36358	42.7887	17.3954	1.94185	14.7341	35.1568	18.4683	16.8328	32.3409	37.0257	1.22116																			24.1149	11.419	17.7953	38.503	9.95539	65.9457	42.9554	21.8376	53.2573	14.261	50.0788	37.0142	25.9048	50.1492	30.0935	83.1953*	4.85364	39.4788	18.2604	21.8019	25.4416	15.9245	35.8343	3.4394	33.2537	24.3025	47.1253	25.9341	9.0799	3.64112	47.316	30.9316																			37.2579	24.6821	54.4625	39.4801	27.5391	30.6635	28.4979	45.539	62.2111	17.2172	21.4317	41.6064	23.6066	40.327	48.4649	19.712	62.4401	34.9058	4.91133	61.0643	14.0344	36.6754	6.74098	24.1276	46.538	27.7274	0.407591	41.5601	21.2034	31.0972	12.8182	11.489
26.5	26.6055	13.2472	39.3741	35.9657	13.087	21.0796	20.7583	35.5982	47.6538	31.8916	15.5107	26.1161	43.593	43.2179	30.6192	57.5108	37.0622	34.979	22.1954	29.6654	25.4861	18.0542	43.7838	24.4757	21.6841	14.9885	34.5715	18.8391	21.59	51.7706	44.432	10.2051																			36.7137	20.0267	31.0411	42.7105	35.2262	52.4611	32.3966	29.9629	48.7235	24.5131	42.102	38.0897	34.6221	33.0326	26.8446	81.7651*	25.4588	42.5512	16.5873	22.2198	54.259	22.1421	39.3507	2.07496	27.2916	21.6815	43.0485	34.1291	16.2848	12.9206	34.5254	24.5899																			31.5803	12.4378	47.7405	39.5209	22.5321	30.8158	33.8188	31.9598	60.3961	15.7631	23.6055	47.5301	3.76924	40.9357	55.7361	33.893	59.188	29.7164	28.9354	37.4456	16.8512	57.3645	13.398	25.7077	57.5428	9.09877	14.2867	40.9027	24.7953	51.6206	22.7586	12.9609
27	26.3441	7.49763	35.2249	32.4207	14.0281	31.2896	19.7535	33.3514	40.5639	18.6031	23.1842	25.1287	52.1838	52.272	9.59329	58.5041	28.3883	36.5685	17.3653	13.6324	34.2489	8.78919	46.4142	27.4607	2.53646	8.72646	29.0022	36.4134	34.4614	55.9051	30.7175	33.9767																			18.873	17.4616	34.3862	23.9415	29.7501	43.9894	38.4085	35.912	59.9745	25.5609	37.72	37.5974	36.2215	43.1496	24.7857	78.4756*	39.9983	53.3973	37.3016	33.0732	39.7219	20.3821	37.1149	6.46623	34.1013	22.8694	28.1842	29.9308	16.8475	10.8393	30.583	39.4401																			43.5284	23.9414	52.4935	48.3278	23.31	37.1323	39.3456	32.0809	54.2175	20.3749	18.8159	58.1639	24.3073	41.7476	44.5354	50.2178	66.5906	23.0324	36.1967	64.4517	24.7466	62.1233	15.3699	33.307	54.3516	8.13157	13.553	52.0558	29.764	43.4515	21.8249	18.4668
27.5	17.6082	34.7082	28.685	18.3513	27.3986	21.1456	38.7143	15.0489	43.0465	20.4116	21.5251	31.226	25.8002	61.4317	11.2259	53.1681	33.7911	28.3535	11.3883	8.41539	34.5153	27.6566	35.6611	33.1554	3.20551	7.59611	31.2723	38.0647	19.8899	37.2035	37.0339	29.8712																			22.46	18.209	32.1739	38.2156	24.8799	44.4956	27.6187	35.0553	57.9387	25.1193	52.1345	39.8702	51.9038	44.1326	16.3928	100.233*	37.5804	30.6704	19.918	19.3533	43.2053	30.3022	34.0143	29.9895	21.788	23.973	76.6993	38.5964	17.5305	11.0488	39.4638	45.4203																			41.9962	23.6502	52.5515	54.5085	25.1373	35.9928	34.7424	30.2068	47.4315	24.2943	17.4148	47.0651	31.7484	37.3459	39.4795	48.5129	73.9836	33.0731	27.4379	56.3731	19.8197	55.619	33.9048	39.4422	68.264	15.3081	22.9255	41.108	27.7368	46.8084	20.6245	25.8758
28	23.6873	17.625	26.3302	14.062	28.6529	32.8375	38.6143	7.95131	42.5341	26.7399	4.51857	22.7922	38.29	67.3873	1.26874	72.4748	28.0681	12.1787	16.6724	2.29646	36.651	13.0047	36.2024	30.1493	4.75843	1.2366	22.5238	27.5646	5.2166	34.9092	26.0535	4.23179																			22.2379	19.922	38.3556	37.5546	21.2026	45.3587	26.5381	38.4558	51.4655	27.4203	57.9427	35.2022	39.9408	60.9856	28.9669	103.768*	28.8326	31.4135	19.1714	27.846	41.1002	16.8474	27.5916	15.8131	51.7824	24.8495	62.7316	32.2547	29.5995	11.3187	34.8075	43.5421																			36.9207	19.628	53.5715	64.2614	35.7888	29.1087	25.7059	41.7811	43.6826	31.9599	31.5848	50.9038	26.4481	38.1657	49.306	52.2459	66.1845	40.7161	34.8491	51.8284	18.3568	37.6007	32.8443	40.7908	60.464	17.9436	19.243	38.4336	23.4443	47.0264	24.0848	19.1539
28.5	15.7969	2.1189	24.8743	0.814139	8.68283	33.6138	17.3796	10.801	7.78733	32.3115	0.819148	13.6461	43.5845	66.9708	0.200786	73.7912	40.1985	10.7877	11.4085	0.2043	31.5078	2.48977	33.402	28.4225	12.6899	1.26646	27.6128	31.9345	4.74107	25.9691	26.4101	2.58389																			28.796	9.2598	35.7989	37.4895	31.7831	55.4698	33.2079	24.3177	41.1555	16.1142	38.8709	37.8522	52.3228	47.1442	11.7092	110.856*	28.9878	45.2273	16.129	20.5119	46.763	25.731	36.3001	16.8817	27.3602	32.9955	67.2931	27.9117	11.7498	6.31206	35.8963	45.6914																			38.1189	16.1271	48.563	69.8331	32.8926	31.6737	24.4199	39.2349	50.9782	34.6099	20.899	44.8679	31.2348	35.81	53.5368	55.2862	85.9028	38.2395	35.7709	32.0695	15.4987	46.8578	37.1645	26.6367	56.8663	18.1065	21.8988	47.252	24.799	42.2739	21.2102	23.0389
29	11.7386	11.8918	11.9822	3.26362	5.01932	45.0016	17.1969	4.27754	6.30155	24.8752	10.7461	15.3572	37.2284	58.4613	0	75.4703	33.4622	3.95426	19.0323	0.204315	26.237	3.13493	29.6276	33.7311	2.30643	0.207745	21.1608	33.6862	13.5701	11.0941	12.7388	0.8139																			20.1077	17.3461	59.0549	30.1294	26.3653	44.6968	14.608	41.0149	41.8948	26.7281	20.31	32.4773	51.55	62.7408	2.12304	95.6683*	9.77534	36.5292	18.9897	25.1484	35.9337	30.7211	36.104	19.9913	29.7083	32.5818	80.2063	35.4321	25.9299	14.6654	37.1375	48.5825																			38.9308	22.9797	50.0811	64.691	19.8675	38.8303	26.8935	30.7361	42.4217	4.34286	14.8944	49.5046	16.1225	42.4341	25.9942	49.0253	67.2556	41.8861	25.1425	53.9684	8.92607	49.2947	29.2178	37.0242	53.5964	3.32057	27.8568	25.8802	28.5549	35.2574	25.6259	18.0572
29.5	5.24588	6.69474	6.72786	0.848268	13.8965	23.3968	8.33721	2.37643	6.9305	32.3909	1.67479	16.2168	33.6867	45.5148	0	48.6326	21.1197	8.82595	10.8711	2.3197	20.0427	0.421289	20.6858	23.522	1.96764	0	6.62526	26.221	1.44882	3.92485	15.8398	0																			17.4204	1.05316	29.134	18.2171	35.3432	44.6893	20.563	18.4525	40.3911	24.1534	3.29869	39.3974	43.8828	39.4259	2.34698	106.076*	16.2517	26.0415	16.9655	25.1284	40.1707	18.0411	14.7996	1.3134	25.8343	36.7132	44.1142	36.6645	14.1033	12.6755	39.535	40.0388																			35.5548	21.122	38.1476	58.9948	18.8134	34.7959	18.2087	32.8891	42.3563	0.820484	31.4002	57.2798	7.14494	3.40616	15.0925	37.3183	85.8198	40.6858	26.9492	34.2095	6.15428	45.622	29.2358	34.838	44.2296	2.75218	14.7395	31.7894	31.7126	39.5825	15.6866	17.0119
30	4.66793	5.5672	1.35137	3.62113	10.2725	11.2371	17.8202	1.43112	0	0.41121	4.72936	12.451	38.9028	50.2595	0	56.5769	16.9639	3.02637	11.7093	2.28129	16.4083	0.616435	30.4859	29.4232	6.69032	0	2.52081	32.1233	2.71313	4.02975	2.58143	0																			26.4318	0	42.6465	34.7028	35.7228	44.299	24.3484	30.4027	49.921	22.8828	2.33315	35.9879	21.715	44.2563	3.37885	81.9182*	16.5891	34.4603	26.6452	31.3113	38.384	26.9421	21.1439	0.822633	10.4382	40.0841	68.5921	18.5995	17.2092	10.9613	41.5259	36.5147																			4.91803	19.9955	42.2738	51.6259	9.60616	26.0231	19.5387	21.3751	27.2506	2.6682	14.7904	38.5296	14.1771	0.212373	58.4191	21.4491	88.5176	30.548	17.0736	39.9992	0.402492	23.4753	28.2366	29.459	69.6772	0.808887	8.31573	32.7533	37.2608	42.2681	19.7174	19.1637
30.5	3.35004	4.11857	1.42801	2.21438	5.23231	4.41926	2.88009	5.89274	0	3.56119	3.75265	3.35128	2.08032	9.06533	0	4.17669	4.22698	4.41838	4.17801	0.892882	14.0928	0.609848	1.23112	1.48134	6.13806	0	3.7445	2.58495	0.4048	1.46547	1.02073	0																			7.37929	7.14693	5.04908	2.29934	7.32955	14.8633	6.87792	18.9547	7.68966	8.95913	3.0787	4.67878	7.18344	13.7722	4.80587	36.8103*	2.4398	5.90061	12.8681	11.5104	14.0954	4.7394	4.53067	6.75474	0.611152	8.71592	3.40403	5.30214	1.85759	5.80881	4.29262	6.07885																			6.41382	8.77903	8.08868	11.2095	6.60913	14.9011	12.343	11.0571	3.31299	2.85388	3.77787	1.39048	3.74145	3.01798	7.40793	2.61435	46.5717	18.2448	11.5676	9.83819	0.206779	10.1816	3.29437	11.3962	13.0463	6.96965	3.75812	6.8966	4.14848	21.1853	8.59389	3.01388
31	3.05603	0.619237	0.807487	3.71526	0	1.24091	0	0.821662	0	3.49135	1.87034	0.40562	5.24102	7.22962	0	1.26014	6.09347	2.72065	2.68541	2.19589	7.61592	2.67983	0.21818	0.202596	1.68547	1.43946	0.423652	0.82779	0.418172	0.618971	4.68916	0																			2.2165	2.21949	1.03737	7.7561	1.67079	1.53745	0.612027	16.9708	3.08436	2.30438	0.200257	1.01252	1.64788	1.23737	0.208604	62.2029*	0	0	10.243	0.415265	1.26157	0.206123	0.833259	0.614336	0.201719	1.53902	0	0.839876	0	1.63968	5.47831	0.609346																			4.57197	9.22423	0	1.86429	6.07986	10.5307	8.81844	4.27746	3.51507	1.21286	7.68561	0.405121	0.849059	1.26667	0.843589	0	66.8432	17.3576	13.1226	2.32168	0.404403	0.420677	1.01452	1.46262	10.1246	0.82233	0.200699	4.03105	0.405428	6.27746	0	2.118
31.5	4.94709	0.407579	1.22837	2.1151	0.410431	0.210252	0	0.612301	0.413761	1.29521	0.81823	0.200667	6.45629	0.20192	0	1.42949	1.53078	3.80203	1.03211	1.63879	3.01587	1.04141	0.405158	2.68376	1.23688	2.00033	0	6.20391	0.20249	8.42651	3.07616	0																			5.05286	2.76643	0	14.594	7.77456	10.4737	0.406478	20.8916	0	0.623523	0.651728	7.63265	0	0	0	107.985*	0	0.637717	1.79226	0	0.613568	0	0.411614	2.74502	0.208644	1.08193	0.203914	0.844964	0.878146	1.21492	9.00402	0.821222																			1.04863	5.58154	4.08064	2.6551	3.23481	10.2224	7.55854	6.22805	4.59727	0.404299	10.465	0	4.05333	0.407619	0.215916	1.49124	63.8502	11.57	8.84478	1.70108	0.609646	0.835161	0.211922	0.20331	15.732	1.23835	0	3.54227	0.203548	7.85158	4.57217	0.846889
32	3.97521	1.53788	1.24958	1.66426	1.03909	0	0	1.45293	0	2.20902	1.02953	0.61535	18.5216	0	5.22334	2.07309	2.10698	1.83781	1.02496	1.22846	4.63849	2.30185	0	0.416419	0.415001	0.416224	0.408796	4.22028	0.424468	1.43973	1.03793	0.427408																			0.405788	2.83182	0	16.1825	13.9005	1.03324	6.856	13.0946	0.423016	0.610689	0.200217	8.59588	0	0.407857	0.819847	112.604*	0.202858	1.7176	2.06124	1.66812	6.8749	0.201081	0	1.96668	0.403063	0.812055	0	0.41711	3.44796	1.0287	5.87209	0																			2.40789	7.01399	5.51896	23.6508	3.75359	13.5688	3.8417	6.05914	4.28873	0.616429	5.43498	0.616458	6.15623	0.848484	2.57499	0.831254	60.2134	36.0073	7.17951	2.53508	0.403783	0	0.201644	1.68595	54.9064	1.88662	0	7.72727	0.415968	11.8696	7.17155	0.623482
32.5	3.03522	2.58625	0.604018	1.57167	1.99887	0.208974	1.41386	0.821496	0.209063	1.70559	5.06929	0	3.78625	0	2.65743	0	3.94844	1.05068	2.72397	0.815479	4.56895	3.02556	0.41739	1.72594	0.204953	0.625598	0.200989	2.13381	0.212721	0.82156	0	0.821317																			0.406769	11.5594	0	32.1483	16.3442	0.203602	2.09055	6.41875	1.0643	0.410582	0.201863	6.55303	0.614834	0	1.28789	85.1716*	0	0.633432	2.53388	1.22767	1.70515	0	0	0	0.202834	0.200797	2.59549	0	1.27235	9.32719	7.15912	4.23569																			8.83369	3.03895	7.06304	6.6014	6.62694	8.84445	9.18492	3.74264	7.2869	0.61368	2.06463	0.622829	5.9787	0.810254	3.14764	0	78.0182	38.4908	10.4199	2.11107	6.98464	0.200977	0.410914	0.212189	14.6913	0.410086	0.410327	8.97845	0.405204	9.95204	9.80781	1.25774
33	3.31585	1.63118	1.44904	0.85747	0.205341	0.813756	0.823999	2.23321	0.408889	2.06343	2.14646	0	9.1319	12.164	6.67829	0.812459	9.54793	3.81698	2.05364	0.403992	1.6874	1.65938	0.203504	1.44242	0.202101	0.808616	0.402114	1.14144	1.27196	0.818158	0	1.03468																			0.821982	44.9919	0	8.60107	8.29432	1.64749	1.4417	20.8117	1.30772	0.408474	1.53649	2.84359	1.02402	0	1.44119	106.4*	0.617432	0.410717	0.201918	1.22345	3.77549	0	1.07094	8.53208	0.606363	0.407662	0	0.635304	0.848879	4.09951	4.50168	6.16265																			6.22119	2.47184	11.3235	9.14663	11.1153	13.2669	2.13298	3.67223	1.8642	0.856732	4.59106	1.85738	2.89937	0.849739	1.71609	0	69.9089	2.59645	5.02512	0.820596	0.623324	0.83127	0.818872	1.24388	19.4712	0.623107	0.414658	5.163	0.403766	15.8332	10.4318	0.614351
33.5	1.43669	0.201433	1.03728	1.79554	0.82544	0	2.59649	0	0.212067	0.60953	1.00907	0.450374	20.8754	0.630778	2.08339	0.205665	5.94299	0.611809	2.52416	1.25453	5.1739	1.44776	4.57946	0.628412	0	1.8493	0.202512	1.67468	0.203404	1.38802	0	0.615538																			0.207841	31.6921	0.200218	13.8488	13.8991	1.90789	1.65995	11.6459	0.484218	1.01082	5.90621	13.9931	0.405964	0	0.416959	55.1757*	0	1.03777	0	2.15103	3.86196	0.206085	0.407453	4.26122	0.201025	2.55604	0	0	0.498429	3.1011	7.19722	4.49421																			7.11671	2.53976	7.88807	3.7024	6.50145	8.14909	8.61167	11.1248	11.5912	1.23821	4.45871	0	1.03295	0.407743	0.454256	0	36.0685	7.93895	3.20282	0.409239	9.27908	34.9775	3.52785	0.820912	10.013	6.60399	0.628826	4.44369	0.80976	12.1931	13.3863	0.607641
34	2.98313	0.841997	1.22073	0	0	0.820991	1.72323	0.824627	1.02828	1.01573	1.01873	0	23.0274	1.44657	1.67188	0.407932	3.46965	0	1.01684	0	3.15689	1.65305	4.33338	1.46233	0	1.03108	0.413848	1.26653	0.837838	0	0	0																			7.14055	13.886	0	17.7552	15.6017	3.42984	1.66351	1.95178	33.0273	0.212161	1.88217	19.833	0.818317	0	1.03065	0.404345*	0	1.41187	0	1.645	5.88224	8.48699	0.819566	10.4624	0	1.00602	1.3051	0.655521	0.847596	1.86704	4.77764	3.23762																			4.09208	4.53521	6.06671	12.8853	9.5154	7.66663	5.39383	5.78925	2.64052	1.44199	10.4056	0.404342	2.2622	0	1.70354	0	30.8791	0.610262	4.92318	1.66118	3.74449	14.2014	15.5526	1.02978	18.1559	4.60978	1.26192	3.519	0	15.4078	9.90601	0.420483
34.5	1.93171	2.13648	1.41976	0.613971	0	0	0.815895	0.403603	1.43368	0.838271	0.607413	0.417684	28.3036	0.825546	0.20272	11.698	1.50008	0.61297	2.48351	2.34836	3.82867	1.02763	7.68726	1.03279	0	0	0.615164	0.448793	0.402666	0	0.409855	0.408502																			9.22687	36.2746	5.22502	42.257	12.7406	5.42251	1.24579	3.50748	44.3266	0.63645	3.29724	23.4235	3.54776	0	1.10666	0*	1.47913	1.04959	0	0.812417	11.2966	7.21279	0.623602	8.84926	0	2.47417	0.849025	1.0266	19.1111	1.06628	4.94852	5.82948																			6.0557	5.50405	7.26075	26.8576	15.2427	15.3159	5.46597	6.35913	4.90224	1.44548	5.17831	0	4.18573	1.11431	2.61185	0	46.1058	14.4249	7.01783	1.26073	7.13533	22.8654	4.77501	8.92214	4.73925	10.4054	0	9.32449	0.406564	13.7633	7.57042	0.611774
35	11.5407	1.65859	1.96726	0.206992	0.203797	0	1.44649	0.422583	1.05637	0	0.624718	1.72825	26.6134	1.43147	1.21513	0.213015	3.74684	0	2.05732	4.02403	0.612848	0.826802	8.31973	0.403297	0	0	0.816217	9.70297	0	0.422856	0.408725	0.200628																			2.95322	33.0876	1.24081	40.6067	22.654	4.76664	1.02637	0.413084	0	0.203289	6.39345	15.9459	15.8389	0.202705	0.416802	58.75*	4.5099	1.83998	0	0.609527	5.40046	4.51367	0.727258	4.38823	0.41781	1.24543	1.54152	0.61493	15.5465	0.406674	2.29037	3.96441																			5.38776	5.16231	20.5439	16.0354	13.2726	13.9453	2.40094	10.8906	2.14808	0.433109	7.93587	0	4.86922	0.812414	1.9682	0.423878	51.2099	47.6024	6.52563	1.68614	3.5299	21.2109	2.41831	6.95151	13.5608	5.04605	0.401379	19.7837	0.404082	24.3981	8.08474	0
35.5	39.072	14.2865	13.8839	10.739	22.8481	42.2052	5.38746	39.0208	37.231	10.4995	26.2373	33.6623	63.8989	14.3539	29.7905	8.84888	46.476	23.4974	19.0997	2.69431	25.1884	15.0802	13.7026	1.74025	15.9289	1.93594	11.82	13.2238	0.413094	16.9527	19.3877	0																			38.8269	18.7716	56.7738	43.7226	30.7062	61.9465	9.95504	42.1295	71.6523	5.02331	55.5924	26.3501	52.5797	42.9708	29.9228	92.4537*	14.828	19.6779	40.3587	24.015	58.943	42.5485	0.63345	33.1208	20.6546	26.4053	23.3331	52.4207	16.9591	12.9807	49.8271	31.3093																			36.7813	30.218	57.296	41.4959	34.7173	35.5443	45.974	38.0881	51.6874	8.10067	25.0621	21.4873	18.7334	41.7405	68.7484	42.4487	50.6298	56.1783	12.2481	50.7042	28.4158	41.9765	22.1706	9.22515	53.3688	19.158	4.75102	55.9959	18.1149	39.3118	17.0436	18.8913
36	34.1721	17.6741	18.4451	22.1776	16.7946	30.1795	30.6757	16.3581	35.9998	29.6441	25.1462	29.1741	43.9626	52.6783	43.0081	16.4826	35.3751	14.7126	21.788	9.27142	40.8918	31.6893	36.1531	23.2809	21.1132	6.30809	23.9258	40.6982	0	7.08446	28.6046	1.23981																			28.1389	9.60904	42.696	51.1004	32.9118	54.6737	27.9123	27.2675	55.5269	12.918	28.1938	38.2219	50.1431	47.5741	23.9477	89.2171*	31.4785	46.049	16.3945	22.9466	22.0457	35.356	9.25481	16.9804	12.7413	29.7888	30.0683	43.5271	14.8219	8.3132	29.0659	35.7459																			31.1503	20.3417	37.1084	38.4885	24.6726	29.3352	25.044	19.9194	46.6884	15.8855	22.8351	29.0311	18.7927	38.7344	53.4987	42.9241	62.5477	28.6923	23.407	45.2385	17.588	53.0006	11.9311	19.0108	45.8227	27.0423	23.893	34.5757	23.1558	40.1575	14.7176	17.0918
36.5	32.263	20.6378	16.0291	22.9286	28.5526	24.748	25.225	29.6071	44.1698	13.8371	30.1609	14.5968	43.9762	35.7566	17.2515	23.0034	30.6046	17.0858	26.7301	15.3528	32.4914	49.5018	64.4821	18.9448	7.05918	14.0857	37.1748	22.2774	2.06933	43.3366	28.3473	0.405209																			36.3163	16.4804	44.0054	35.9426	24.8117	47.3459	40.8722	21.2092	65.1705	24.3905	32.09	35.3756	47.4642	39.0048	30.9119	78.1812*	3.14283	38.5654	22.4405	31.9833	41.8013	29.6763	10.6613	24.1345	30.4563	31.3774	43.2729	27.9418	14.4778	2.47104	35.2076	40.4432																			38.1677	20.7489	39.5687	47.3811	25.2297	19.3414	33.688	22.027	54.9581	18.3626	24.5873	34.6818	33.3822	32.5739	55.602	40.2861	63.0816	33.9505	15.3433	42.4792	16.5083	58.7145	15.9752	13.6316	40.1501	20.2851	29.3559	35.1928	22.4032	44.1223	14.7788	9.20515
37	29.67	12.7967	29.5693	26.2555	28.4778	27.905	22.7836	18.9547	35.1265	18.4235	19.6323	20.4612	23.7144	45.1698	18.8685	39.6629	26.4886	11.8742	34.8127	8.56041	41.04	27.1872	63.0118	17.5117	9.91803	9.55503	41.1562	27.2919	13.9541	51.1053	20.8037	3.23914																			26.2478	21.1175	36.8432	30.7301	22.2336	53.4556	44.1373	30.2397	68.2727	24.9313	42.0234	35.082	52.4937	52.9868	17.334	80.2457*	18.3176	36.0453	25.2542	15.8297	46.242	31.9192	10.4603	38.0636	20.7814	23.4051	57.3177	33.7197	15.4201	3.77286	40.2526	28.8952																			28.7042	8.66922	41.7783	47.9583	35.7052	24.3154	36.7328	30.6039	62.8698	18.4338	22.0398	30.0595	43.8225	30.9422	58.2566	41.6524	53.8395	47.1568	12.7588	67.6732	28.3451	57.6432	19.8708	26.351	42.3449	17.0186	33.3297	43.724	21.6298	47.3409	14.3289	19.17
37.5	26.557	26.9821	22.8742	23.2173	25.0142	27.3357	33.4096	19.8322	31.5954	27.5925	12.3353	15.5403	24.513	43.8905	39.7287	46.4891	24.5636	1.93728	40.1805	8.84237	29.1769	31.9929	49.4778	22.1399	2.09357	11.1367	27.125	21.1312	2.06269	51.0549	26.8726	0.819347																			24.2439	3.21483	30.9346	41.3365	30.1341	67.5461	37.5265	32.0516	41.7854	18.7409	41.9763	25.0221	51.205	42.8951	12.5683	85.354*	18.4687	34.8329	18.3599	14.5627	47.8032	14.935	32.6009	32.1938	35.4191	26.4372	100.092	39.1312	24.9779	14.4129	48.8089	32.5732																			41.0617	25.5048	39.6207	79.5982	28.8429	36.1723	24.2653	31.8116	61.6928	19.3384	31.8707	46.4517	37.184	28.9941	53.2448	41.8551	85.0851	43.0316	35.037	63.2428	22.1721	48.8068	29.0709	22.9205	46.8315	21.3988	25.5879	39.3736	22.2927	31.9321	18.1253	10.1743
38	24.3629	9.3628	24.5914	6.5943	15.2918	25.1462	27.5533	33.056	41.0682	27.8032	8.33868	12.7165	46.3061	46.3103	23.7487	46.8021	19.6978	2.71924	30.8536	4.11049	34.7498	31.4904	47.2577	18.6129	0.854332	11.1868	31.0416	26.7906	1.22713	41.9817	14.561	1.87948																			32.4911	19.138	26.3714	39.2526	24.5522	59.0642	39.5785	36.0114	54.7096	22.7183	40.1701	29.0382	59.0388	45.0035	21.7698	111.426*	17.4844	30.9011	29.6528	20.9732	43.8837	12.7363	15.4103	37.3569	57.194	37.5994	51.102	39.3899	27.8185	3.49943	49.0719	46.9815																			35.4477	17.4011	46.9674	94.1702	28.766	34.5276	26.328	28.0799	54.833	12.604	7.70699	52.6305	28.5292	29.6743	51.936	31.2064	64.0048	26.1013	35.3795	57.9243	16.0275	54.6355	17.3553	27.0056	59.2955	12.6292	28.5361	40.4489	20.0683	50.3667	20.8618	23.9117
38.5	29.5005	4.23243	7.46817	1.4652	8.40176	11.815	42.0162	8.5201	32.4767	18.6236	13.0529	11.2799	39.9582	46.1952	40.765	46.3858	21.2052	1.6836	16.2293	4.75945	28.9623	6.75998	36.8905	18.1694	2.48485	6.25816	29.7602	17.257	0.617321	48.9837	30.5143	0.611005																			19.5476	13.8485	40.5857	43.7995	34.1979	39.4523	50.3448	39.381	50.9942	31.5812	29.9327	24.7351	56.2507	52.1832	12.3486	111.826*	26.9598	31.449	24.5544	13.1513	44.6808	26.2122	24.7934	25.55	33.349	31.9068	87.7774	47.1777	23.8237	10.078	39.0585	54.8124																			32.639	22.2786	47.8082	63.4771	24.8842	42.1544	9.17873	28.0357	58.1018	10.7115	25.6374	41.3564	16.6974	38.0107	43.7007	45.5402	76.9935	34.2386	28.1818	46.1864	16.5431	55.5469	16.9744	22.0937	63.1034	1.0339	30.2942	42.5525	25.7167	33.747	20.1816	15.8631
39	11.3683	2.96822	5.40813	7.12668	6.9994	0.200786	23.6318	7.28358	31.5506	18.2306	9.44403	7.22313	19.3882	36.5333	14.9259	43.0545	16.1958	5.43335	11.1866	0.605635	28.3629	1.9465	2.64382	6.34002	0	6.42636	14.8813	28.6536	0.622995	33.2634	21.1749	0.402316																			15.4904	10.7243	45.8074	27.0628	42.5102	53.9857	23.6731	41.8407	40.9633	26.8749	25.6098	29.4917	53.3098	57.7184	1.25283	92.5836*	12.2536	30.8859	0	17.62	29.6112	16.2261	11.5968	23.6348	38.2888	30.9616	75.7526	23.908	20.3608	13.8674	39.2072	31.6144																			28.1617	19.5471	44.3343	71.5548	26.4896	35.1639	23.1821	28.4156	56.3844	20.8063	27.838	32.0992	9.88076	0.807661	56.2569	46.5804	78.7227	37.9155	21.9657	36.071	9.43029	42.4516	21.9319	26.7731	58.4217	26.1055	35.7992	40.243	31.5359	57.6463	22.0675	6.71774
39.5	20.1522	0.61878	4.22305	4.08166	5.20125	0	27.1143	3.49694	30.0364	2.65031	1.02031	7.86211	23.6865	41.6825	27.0897	32.345	0.404973	3.42869	16.3002	0	7.1488	2.45008	1.05489	9.35497	0.611636	1.65385	6.63792	7.09508	0.409181	11.7569	2.87465	0.814561																			24.3732	17.1217	62.3061	38.0847	38.0797	55.1582	24.7797	51.6362	46.4811	21.2122	6.60876	25.9441	40.1097	52.1127	2.97224	119.693*	1.94486	28.711	0.410412	12.8533	25.8785	16.4547	21.426	10.3955	20.6996	35.8739	87.8748	26.3912	13.5958	8.59176	28.086	32.8268																			18.9783	14.2091	34.4498	87.542	22.7577	26.1557	24.9288	30.4966	29.2603	4.92188	9.18885	46.3156	0	0.203699	48.8535	45.1331	99.5806	40.3446	24.7828	47.483	4.63648	38.6559	6.94152	17.227	44.7522	17.1583	30.2516	36.853	34.1819	48.6062	28.1439	9.08949
40	15.5312	0.206584	6.53304	1.42345	0	0	19.8114	0.608233	19.7858	10.0662	0.609257	3.83334	40.1678	28.1702	16.8116	37.1611	5.83072	0.465291	8.01054	0.409986	4.9887	0.409221	0.807858	7.16381	13.7078	9.66186	10.5221	16.4757	0.406386	15.0231	1.78724	2.56951																			24.2728	3.2185	43.704	50.9177	27.6704	49.1005	27.7782	39.5488	48.4601	18.8591	28.6723	21.6413	25.106	35.9267	0	116.502*	0.207393	43.335	7.30336	11.4424	39.7517	11.4119	15.5105	6.94513	11.8532	32.8657	88.3909	34.1341	8.71083	15.6584	33.1114	21.3083																			15.5768	27.0441	36.4696	73.9356	18.7594	35.3412	14.0615	14.6908	5.75523	8.48082	9.59667	43.4585	8.24978	0.200863	25.705	15.6209	70.1068	35.6827	11.9151	20.9982	0.844226	41.1636	1.02861	24.3564	48.5667	7.48736	27.985	17.2391	38.3408	50.173	25.9182	5.53369

### Sheet: Sup3cLightsOnTrial3
syn1a+/+; syn1b+/+	syn1a+/-; syn1b+/-	syn1a-/-; syn1b-/-
3.18594	4.71462	4.9446
1.52489	8.51232	5.69508
1.92011	1.23103	8.62429
0.84033	13.8351	11.0287
0.95094	8.03444	10.6817
0.61167	4.77592	11.4105
0.72277	1.35343	5.28644
1.66836	13.282	6.77795
1.0219	1.50858	4.85729
0.82052	2.8874	1.04451
1.0267	4.89516	9.63603
1.56905	5.4225	0.61964
9.88985	2.09147	4.09454
0.73956	6.27147	1.35512
0.412	1.36454	0.8714
0.62617	63.2415*	0.85002
3.03474	0.41515	42.0321
0.43381	1.5404	17.2506
1.04534	1.61504	7.09867
1.22372	0.40966	5.78465
1.03627	1.90757	3.56251
1.06121	0.43843	0.51522
1.47538	1.26074	0.64789
0.81704	2.14466	3.75456
4.68679	0.20688	6.71853
1.44346	9.0567	3.21583
0.61739	0.51477	1.26332
1.85282	4.26466	8.00622
3.48546	1.54618	2.54046
0.81986	1.02436	17.4176
1.04877	4.86308	8.25813
0	3.96628	4.52271

### Sheet: Sup3cLightsOffTrial3
syn1a+/+; syn1b+/+	syn1a+/-; syn1b+/-	syn1a-/-; syn1b-/-
26.5813	25.8322	36.7853
14.2833	17.4039	25.4871
27.0214	37.1366	52.0984
21.6874	42.7684	52.1937
15.096	31.8902	27.2727
27.4037	57.267	34.6618
36.012	31.0883	32.3362
22.5577	37.2336	33.4753
44.8083	49.3223	55.9739
20.2359	24.4518	20.024
20.6364	41.3228	25.1647
25.6224	35.1421	42.1837
43.7778	50.6949	25.5851
46.2528	47.5104	36.9768
29.105	21.9355	51.372
57.5898	86.2916*	33.9419
27.7945	25.6173	61.3777
15.2253	41.6667	41.3011
16.3929	25.2504	33.6382
10.0371	26.3329	50.5657
30.3009	42.0829	19.6733
24.6286	24.2644	46.5991
37.0096	32.13	23.6458
24.7533	23.8847	29.8657
13.1989	34.5685	55.4165
10.4412	30.7751	22.3571
30.4009	62.0117	29.0839
27.0413	38.8638	43.2412
13.8701	26.4544	26.6705
39.5926	8.63413	46.9174
30.1992	41.1924	22.8034
3.3997	45.3381	18.9733

### Sheet: Sup3dVMR30secLightsOnOffTrial4
Time	syn1a+/+; syn1b+/+																																																		syn1a+/-; syn1b+/-																																																		syn1a-/-; syn1b-/-
0.5	19.4979	8.44043	9.93545	23.251	21.5416	16.7402	19.1925	1.23844	9.33018	1.91066	35.0096	22.7954	10.2274	5.74992	11.8655	3.75194	2.03564	9.79435	6.04655	8.28776	35.8359	22.7701	12.0662	21.1632	6.3761	0	16.257	22.6245	27.2197	6.45118	7.20361	5.86478				8.5006	3.9755	3.22498	5.37353	26.1186	37.1773	13.2589	22.9542	24.0313	0.855088	3.04787	10.6283	1.95088	4.27693	1.30425	8.5006	3.9755	3.22498	5.37353	26.1186	37.1773	13.2589	22.9542	24.0313	0.855088	3.04787	10.6283	1.95088	4.27693	1.30425	7.80716	24.78	5.52638	0.775121	18.0245	15.1132	15.1503	26.4348	0.415911	0.603748	1.77965	8.80132	8.62175	16.0711	3.61433	31.2849	31.225																			36.7039	17.5116	38.652	25.3287	24.5292	44.074	15.1206	23.8176	23.1417	12.822	9.19831	6.52883	17.5785	58.754	20.8682	11.209	21.7474	2.20076	20.2917	21.9297	19.443	11.9751	7.06144	30.3702	8.21214	17.2377	34.0613	2.06954	7.44706	9.86745	9.60797	12.8595
1	8.78286	2.55009	8.15324	2.06175	9.86358	12.7277	5.99013	0.417701	16.8477	5.04283	8.37138	28.8751	3.0065	1.06072	0	1.23162	0	32.1603	1.51226	8.54707	21.6993	16.2127	8.68987	1.64749	8.54043	0.426459	28.336	22.3158	15.0461	24.8384	0.409451	25.6763				4.60365	19.3201	4.98563	8.38343	10.176	9.80742	8.43961	37.7775	9.42532	0.643074	7.91442	18.7778	1.03201	0.200155	2.7357	4.60365	19.3201	4.98563	8.38343	10.176	9.80742	8.43961	37.7775	9.42532	0.643074	7.91442	18.7778	1.03201	0.200155	2.7357	4.34181	4.59121	10.4069	0.200091	26.5427	7.11383	21.8395	13.5615	0	0.41989	4.85437	6.98612	9.54133	5.19908	4.62855	19.7459	19.1052																			23.8227	7.10138	26.1453	10.6382	22.6135	27.8453	21.0166	13.5844	5.87876	12.1543	3.94013	6.79177	2.73307	16.6826	25.3845	15.899	30.9034	2.69974	41.5714	24.7838	5.74885	26.2656	8.6666	22.8918	27.2704	17.9181	36.7205	3.1343	15.5583	23.6865	13.2391	20.8496
1.5	15.1235	2.81337	9.17625	1.61593	6.83777	4.19591	21.3446	0	1.2435	13.7086	19.7017	19.2033	10.3083	0.201053	0.646243	0	0	18.3316	0.406285	14.8158	9.05313	3.58888	14.9097	2.28233	0.608157	0.202018	19.3947	22.3711	1.73959	5.17625	0.611618	27.8739				5.95788	3.36446	0.621845	4.49213	12.1634	15.6211	13.1351	17.3947	12.1066	0.61166	2.96898	20.4285	0.202188	3.61132	20.6362	5.95788	3.36446	0.621845	4.49213	12.1634	15.6211	13.1351	17.3947	12.1066	0.61166	2.96898	20.4285	0.202188	3.61132	20.6362	1.03394	5.4467	42.1974	0.62541	15.2495	3.56561	22.2434	9.86422	0	0.615349	5.10014	4.53628	2.06168	13.0828	4.06644	10.6146	25.3974																			18.5703	7.22751	16.5567	8.72189	31.2972	22.8327	10.1133	18.293	5.42162	12.5315	2.55811	4.51385	10.5898	41.4102	25.1335	19.4313	13.1464	10.1532	22.6352	19.8378	5.94361	25.358	17.3934	42.4983	19.321	11.7941	8.20131	8.38512	13.6274	28.5306	13.4477	10.9852
2	28.2923	0.62336	24.3923	2.9129	5.71354	11.3526	15.9174	0	0.619976	10.3089	3.96579	20.1341	6.02414	0.636087	0.618567	0	0	18.4565	3.32293	7.08273	3.74565	5.55656	16.7042	9.35606	0.409036	0.421528	14.8343	17.073	3.68553	11.9654	2.21763	4.92852				21.7239	6.72584	1.25105	1.5342	15.5895	14.628	13.7875	24.087	10.3218	2.43403	1.04221	17.8025	0	2.74217	15.0553	21.7239	6.72584	1.25105	1.5342	15.5895	14.628	13.7875	24.087	10.3218	2.43403	1.04221	17.8025	0	2.74217	15.0553	4.28882	6.71045	3.01166	1.24339	1.47277	3.80404	16.705	11.9611	0	1.24884	20.1333	5.25045	7.92507	17.5292	7.70984	14.9744	15.6159																			5.53768	6.27389	8.78313	13.7799	29.6827	24.937	22.9879	14.7997	3.44552	15.7065	4.52601	18.2502	10.4161	4.85248	13.1921	18.5467	7.40158	16.7152	22.2709	19.5832	4.55304	6.32236	31.4581	24.6111	21.6234	20.4757	15.5521	3.05912	9.29478	18.8857	9.78041	4.86206
2.5	25.5511	1.48058	19.5892	3.03746	6.2204	13.0458	8.84461	0.200319	1.9293	0.884022	8.04077	2.65402	12.5106	0.414082	0.620926	9.89981	0	7.05577	0.202332	4.38593	2.78631	5.15547	7.87404	3.41213	1.54415	0.207677	12.7554	12.0468	6.61352	4.28003	2.74137	2.08853				17.7444	1.76287	11.7599	3.35311	15.3687	24.7525	1.85286	3.41796	4.5208	0.200514	1.38762	16.5843	0.812252	3.47219	8.13768	17.7444	1.76287	11.7599	3.35311	15.3687	24.7525	1.85286	3.41796	4.5208	0.200514	1.38762	16.5843	0.812252	3.47219	8.13768	2.15395	6.94283	13.5433	0.201536	0.427257	11.2123	10.9205	8.33736	0	0.620022	4.60277	9.45051	3.41882	16.8666	2.89409	8.74686	13.8552																			11.589	17.6403	11.6284	1.43801	12.9912	29.2177	18.1564	3.2578	1.32402	8.77819	1.48705	3.93674	7.81259	9.65352	19.4087	19.8091	6.10359	12.4274	17.5715	13.7477	7.97942	6.97725	28.7541	16.2009	14.945	13.7534	41.5057	3.69395	4.84442	3.32698	5.44723	1.66362
3	12.0814	1.49394	4.42201	2.0222	7.04622	10.3588	6.54817	0	1.44703	1.64159	5.7861	0.406684	6.12761	0	0.676986	0.652757	0.667388	12.88	2.79964	2.0916	0.419287	12.4185	12.0108	4.73314	15.8577	0.62584	23.2612	10.0298	0	10.882	0.817558	2.70593				21.843	8.01955	5.18204	9.22931	7.23865	10.0198	8.81124	4.93064	1.31865	0.615827	2.46757	7.78982	0	2.38499	10.0085	21.843	8.01955	5.18204	9.22931	7.23865	10.0198	8.81124	4.93064	1.31865	0.615827	2.46757	7.78982	0	2.38499	10.0085	7.91621	8.47999	4.18872	1.0144	0.406152	3.2586	8.10819	10.4509	0.418452	0	5.03256	11.1681	2.80925	18.8896	7.36702	7.26593	4.68977																			3.77148	16.1637	12.5907	2.96834	22.8128	15.3569	18.9663	9.63099	6.53871	6.07654	2.52657	1.90836	0.822429	14.0624	4.93719	17.7011	2.91771	11.4891	28.2061	1.5594	2.07574	3.92165	21.7081	27.0478	10.1083	8.96055	7.14352	2.35715	4.53494	13.2526	21.1695	0
3.5	7.71855	1.65735	4.0899	1.12338	2.9077	16.5474	2.54381	0	0.818779	2.72074	2.48702	0.2038	3.94619	1.05241	0.846184	0.405335	0.209578	3.64867	1.06068	8.5276	1.00711	2.64068	2.55525	2.94695	29.7279	0	8.95442	6.89312	0.203702	8.83342	1.01442	1.67074				5.68373	8.59458	13.0257	10.138	7.41006	18.4074	7.37188	18.059	2.31902	1.23462	1.02562	11.2211	0.857504	1.71382	6.26265	5.68373	8.59458	13.0257	10.138	7.41006	18.4074	7.37188	18.059	2.31902	1.23462	1.02562	11.2211	0.857504	1.71382	6.26265	4.46401	3.23698	3.24472	0	0.816858	4.77109	4.276	11.059	0	0.613367	9.02011	9.62965	4.08881	19.0027	6.791	13.484	7.16523																			10.4068	2.10596	2.97988	2.75357	16.7326	20.343	9.36198	10.513	3.25216	3.05134	1.90899	6.94928	5.11078	11.2907	8.27859	10.4074	0.413526	4.81473	18.9021	1.86631	1.23682	3.77381	12.6911	7.00289	12.6054	11.3414	7.87473	3.47469	2.68122	15.8632	10.8767	1.52084
4	5.54108	1.46395	6.18175	4.72279	2.05216	1.10541	1.379	0.824784	0.410097	1.68098	8.13678	0.203921	7.98858	0.647419	2.16172	0	0.402224	2.41196	0.418123	8.19741	0	10.6111	5.66611	0.409903	0.415806	0	5.32604	5.63612	0.827733	6.68585	0.203164	0.203321				1.4637	1.54438	6.74511	12.8684	4.01106	10.1681	7.24158	6.82584	2.86003	3.34201	2.52757	5.34508	1.05611	1.89537	12.8076	1.4637	1.54438	6.74511	12.8684	4.01106	10.1681	7.24158	6.82584	2.86003	3.34201	2.52757	5.34508	1.05611	1.89537	12.8076	3.90238	4.04704	1.88958	0.202821	0.824561	1.76298	7.41062	6.66514	0.409644	0.406099	9.87035	4.77645	0.904839	14.2753	1.86167	4.0024	13.3643																			2.59684	0.410759	4.22384	1.26417	17.8172	10.3074	6.13735	7.17762	0	6.60673	1.64899	7.37129	6.47972	9.19354	11.9823	2.1231	0.200985	9.34668	15.8155	0.409484	1.2364	6.12584	8.18938	12.1321	8.56651	15.7598	5.89758	4.61522	3.56243	8.04316	12.988	2.05543
4.5	0.821979	1.01596	12.5593	2.924	1.32092	0.735673	0.201314	0	0.405317	0.405584	12.1157	0	11.6393	0	1.87439	1.49439	0.403035	0.409164	0.21843	1.44034	0.413463	7.22351	5.59135	1.02894	9.38667	0	12.7961	6.12161	2.99252	3.01706	0	0.408414				0.614932	7.41657	9.58275	10.1859	3.29759	15.8994	15.2529	16.6704	5.68191	0	2.76761	6.11261	0.407581	2.90585	11.187	0.614932	7.41657	9.58275	10.1859	3.29759	15.8994	15.2529	16.6704	5.68191	0	2.76761	6.11261	0.407581	2.90585	11.187	4.18388	7.75817	10.2689	0.207197	1.22008	2.80085	7.96323	5.54464	0	0.60758	7.03055	6.89215	4.87161	15.1449	11.6715	4.06938	9.87665																			6.31942	8.73564	3.05659	1.70782	21.7061	11.0285	6.3303	4.15796	8.29538	8.95988	2.64652	3.65706	2.99334	16.4887	14.5494	1.69628	1.68547	9.68815	12.5353	9.76912	6.54073	2.00468	11.5046	10.0221	9.65687	20.6051	2.07406	4.32724	8.69268	11.6405	6.9994	1.818
5	3.93502	0.424485	5.96468	3.52487	0.609951	0.618098	0	0	0.640575	1.0295	15.225	0.413503	10.1278	0	0.668096	0.651004	0.641365	0.42431	0.200156	1.27188	1.67004	7.87574	3.98766	3.72432	6.19326	0.201969	8.38638	1.75136	4.5057	3.84485	0.409738	0.624355				0.403743	1.57985	13.802	10.0427	2.12153	12.3278	4.4907	14.5848	4.84149	0.204487	2.3511	8.92165	0.202533	4.27333	4.88984	0.403743	1.57985	13.802	10.0427	2.12153	12.3278	4.4907	14.5848	4.84149	0.204487	2.3511	8.92165	0.202533	4.27333	4.88984	3.48405	11.1277	6.34952	0.638521	0.42334	6.13332	9.20707	4.98384	0	0	9.91687	2.54312	2.61767	6.3136	1.73789	7.57668	5.34237																			6.88146	2.96732	2.91385	1.10797	13.8752	15.5931	7.47349	2.22542	7.5208	9.21083	0.637946	3.65213	4.93808	9.02445	3.00539	0.825295	0	7.20929	13.7133	9.38604	3.45398	1.22495	11.3496	8.36083	8.61829	11.3275	5.27027	6.16225	2.60664	9.45203	6.35369	2.1918
5.5	22.9852	4.36448	21.2261	19.9928	36.5553	7.93142	0	0	0.813989	0.855179	3.04814	10.6189	1.06975	0	0.633211	0.622165	0.642764	18.0262	0.610075	3.26342	0.201871	58.7002	8.33557	25.8887	8.93372	0.606133	24.9326	8.56278	1.42656	26.1763	0.605322	0.613351				13.7896	35.559	39.1826	49.441	4.59574	59.2397	73.1275	67.9769	45.2206	2.16655	7.9924	33.708	0.411799	29.1867	20.6215	13.7896	35.559	39.1826	49.441	4.59574	59.2397	73.1275	67.9769	45.2206	2.16655	7.9924	33.708	0.411799	29.1867	20.6215	13.1651	40.3525	5.18206	18.5303	0.204694	29.8777	15.7054	15.5177	0	0	21.8603	7.63799	33.2412	19.1554	21.3259	53.9593	27.625																			23.3035	1.75228	4.6178	4.40158	17.2941	14.6401	8.73501	2.52565	11.3078	14.0662	2.22216	23.6108	11.8755	3.97552	16.8714	1.24246	16.1705	8.79688	23.2347	3.35588	13.5719	1.25679	10.1642	18.7794	8.91672	52.4518	3.88225	21.2891	2.61061	0.617266	15.2851	2.1329
6	25.0743	4.56013	22.6628	15.8804	2.40042	2.56164	0.402839	1.15533	7.27613	11.3189	6.562	13.2308	1.05912	0	1.68172	0.825964	2.93271	22.0611	0	1.70092	6.68877	4.05396	7.67873	19.0625	35.1468	0.210044	1.24754	14.1522	0.815712	22.9006	2.13488	0.616354				15.9125	47.9643	17.1595	33.5672	13.9482	25.2528	18.2208	8.76347	43.9774	11.5426	23.1258	2.86911	14.6938	11.3458	2.64847	15.9125	47.9643	17.1595	33.5672	13.9482	25.2528	18.2208	8.76347	43.9774	11.5426	23.1258	2.86911	14.6938	11.3458	2.64847	5.351	20.2378	1.776	8.44631	0.814623	10.747	26.1214	15.3576	1.04683	0	12.3942	10.1976	6.26466	9.7414	16.5591	29.7379	8.83449																			16.6708	13.3612	5.33608	5.79916	21.3736	23.4727	10.3786	18.4645	21.9401	21.0044	1.28459	21.9733	15.4799	12.9685	25.06	25.0867	37.4018	10.0403	31.493	3.10535	8.55128	3.81658	5.01724	43.2701	7.05771	29.7518	21.8701	35.1933	9.9887	6.74235	14.971	2.3685
6.5	31.1271	1.62955	13.7361	16.0345	0	1.12037	0	0	6.36054	8.62272	2.73534	6.54277	1.65999	0.405327	1.88168	1.30676	1.07688	19.4493	0	1.23843	0.835335	6.97602	2.36395	3.15527	8.83925	0.205208	1.75033	8.07313	2.29533	10.7878	3.03331	0.839527				11.5204	20.1234	35.8377	27.0187	30.96	31.1304	22.1864	35.0365	46.1129	11.492	42.4119	0.200818	22.4561	15.6507	6.67557	11.5204	20.1234	35.8377	27.0187	30.96	31.1304	22.1864	35.0365	46.1129	11.492	42.4119	0.200818	22.4561	15.6507	6.67557	6.66213	9.1818	4.36586	29.1277	0.411298	16.2401	13.1599	12.0858	0.200642	0	21.663	3.85877	11.3577	8.23566	21.1418	33.5334	11.8575																			12.8066	28.0521	1.62837	11.6205	15.927	21.6865	15.7311	1.94021	11.8563	17.9728	8.72506	9.34282	15.0352	10.11	45.8139	26.7147	45.7906	4.57266	15.3333	7.18477	4.0968	3.46652	8.23164	41.3166	9.9109	9.39158	52.5207	30.8235	20.0139	11.0252	45.0656	8.33377
7	3.1241	1.04636	21.847	20.6741	0.608006	5.30496	0	0	0.82495	1.67654	1.49849	4.129	0.412104	0	0.40947	2.06903	0.409003	12.9274	0.410401	11.9018	2.57864	13.0618	11.5722	6.94822	6.0199	0.423062	9.50831	9.47241	0.20126	6.71312	2.13189	1.43784				0.202914	14.5914	15.3476	30.7794	29.1292	38.8908	11.7071	38.9675	41.3488	20.1105	48.2176	3.63272	16.5411	3.40733	36.7764	0.202914	14.5914	15.3476	30.7794	29.1292	38.8908	11.7071	38.9675	41.3488	20.1105	48.2176	3.63272	16.5411	3.40733	36.7764	2.72124	3.04724	17.978	12.5025	0.203538	3.23521	26.1321	20.5596	0.211476	0	15.4337	9.01924	5.94666	4.98112	26.4687	62.6583	2.03125																			6.42044	7.87161	0	33.6613	6.62594	10.4678	20.4594	1.56035	5.87774	11.8335	11.0885	19.0811	19.9775	12.9431	15.4883	47.2365	36.8822	11.6586	13.9113	6.27865	7.26102	0.407687	16.4674	48.7401	14.0097	2.21815	41.8073	35.4014	1.0654	22.0766	41.1321	2.08258
7.5	0.201024	0.811449	29.42	11.6575	0.410136	2.19275	0	0.234618	4.58894	1.663	1.03068	0	0.410838	0	0	3.14584	0.411643	4.7506	0.414192	0.817923	3.21814	1.25392	3.61338	12.8936	1.01919	0.831061	7.34558	4.46187	0.619978	2.58111	3.35491	1.66483				6.56514	2.11542	16.7049	32.387	33.0712	33.5962	3.63586	37.5723	35.2039	0.830129	52.4519	0	23.9137	10.7562	23.4804	6.56514	2.11542	16.7049	32.387	33.0712	33.5962	3.63586	37.5723	35.2039	0.830129	52.4519	0	23.9137	10.7562	23.4804	7.20405	2.69486	6.01744	6.09419	0	8.76586	15.6774	41.7508	0.212695	0	5.59904	22.815	7.76476	10.0038	26.2326	47.1329	5.05175																			10.1001	9.82114	8.62857	37.7008	2.66401	25.8396	10.2675	3.3955	9.25877	10.9091	4.17934	28.3575	15.5365	12.6558	1.97342	69.8466	47.3678	8.81031	9.53806	19.0713	5.88416	5.71922	20.3731	23.672	12.9866	2.48745	67.5975	29.4503	5.02182	20.8279	38.5612	2.52772
8	0	0.810658	14.275	24.2198	0	0.406836	0.201771	0.209728	0	1.2692	2.52203	1.90274	0.409731	0	1.02393	0.653065	1.68162	8.31838	0.404933	1.70074	15.7981	0.823575	5.11925	9.53219	0.2029	0.861608	3.43811	5.29404	0.83546	5.31281	2.39968	0.421416				22.012	1.46876	16.6805	17.1261	30.8324	26.6737	16.9994	33.8814	14.7647	1.4776	25.9246	0.973395	14.8421	6.71545	44.7006	22.012	1.46876	16.6805	17.1261	30.8324	26.6737	16.9994	33.8814	14.7647	1.4776	25.9246	0.973395	14.8421	6.71545	44.7006	2.06881	1.58623	2.63621	1.83964	0.209913	3.74762	16.7529	14.2534	0	0	0.412003	43.9608	16.2701	12.1363	18.7687	49.7342	13.5144																			3.89003	15.6916	6.41919	45.0995	5.0407	16.089	7.08186	1.32059	13.9954	7.12232	6.72745	37.856	1.92199	3.42863	1.34583	53.461	42.8003	8.45768	8.94277	12.2452	1.92135	6.52675	13.5452	5.91992	13.2462	6.90036	61.3824	19.2763	0.80867	12.3315	35.9464	1.27824
8.5	0.200292	0.605042	2.11912	5.28589	0.411681	0.607946	0	0.20273	0.403323	1.23158	7.15901	4.76239	1.02348	0	0.206182	0.424664	1.88054	6.24186	0.202445	1.12758	11.0513	1.03573	4.9208	2.27273	1.95687	0.404093	4.60809	3.42121	0.609158	3.16494	2.33154	0.816428				6.3304	2.02403	21.6449	3.82862	15.3431	34.638	18.5611	41.4802	25.6925	1.24052	10.2517	8.21996	18.8195	4.8899	35.6016	6.3304	2.02403	21.6449	3.82862	15.3431	34.638	18.5611	41.4802	25.6925	1.24052	10.2517	8.21996	18.8195	4.8899	35.6016	11.295	0.821658	1.03132	3.67117	0	0.214771	5.06247	1.67124	0.212776	0.422475	2.41899	20.3463	11.889	8.19691	19.7191	40.9611	17.8623																			3.97741	15.3833	14.9672	31.4634	12.009	20.3429	5.50866	2.69453	0.625358	13.1708	4.99195	30.8741	1.23914	7.38973	4.99373	51.4275	34.8975	20.9446	8.44096	10.798	7.27726	5.48516	17.1406	10.792	14.2071	1.23594	61.052	14.8234	1.46564	6.00611	38.4145	1.68363
9	0.202011	0.201589	11.0984	17.2314	0	0.607621	0	0.201546	1.92227	0.409635	3.53455	0.848615	0	0.405908	0.200937	0	0.62632	2.13997	0	1.04628	7.95741	0.210602	1.95686	2.4012	1.9732	1.4659	3.33529	0.429815	0.829531	4.22261	4.18197	0.403486				12.4223	3.56477	3.61787	5.97285	7.85669	44.4123	19.392	47.973	14.3569	12.5541	4.06316	0.211202	14.931	0.201641	30.015	12.4223	3.56477	3.61787	5.97285	7.85669	44.4123	19.392	47.973	14.3569	12.5541	4.06316	0.211202	14.931	0.201641	30.015	7.75925	0	1.98854	3.00137	0	0.608843	16.1425	2.51983	0.429415	0.214353	8.8153	29.294	1.0449	0.412576	19.3928	12.4667	20.3564																			5.19222	14.0575	1.25684	29.05	3.6117	2.7926	8.8422	1.60834	4.55765	1.67794	12.6333	19.0804	0.421377	2.40852	5.07077	47.4424	29.1824	11.7369	7.29825	6.00252	9.8576	1.26538	19.1386	3.02125	4.65984	4.69366	46.6876	14.3313	2.75643	14.646	33.4727	4.57757
9.5	0.202786	0.20066	0.81983	13.4276	0.202451	0.854987	0.406512	0.215989	0	0.200646	3.9174	0.622761	0	0.408569	0.617184	0.622115	0.613851	2.07656	0.201932	0.207256	1.04303	9.78114	0.816426	1.23516	0.86174	0	5.16742	0.406927	0	3.52235	1.95033	0.621005				13.4228	6.88126	9.76161	3.817	1.11899	18.3866	9.22668	31.4246	7.32055	10.0755	0.816672	1.03816	11.5842	10.9293	10.4204	13.4228	6.88126	9.76161	3.817	1.11899	18.3866	9.22668	31.4246	7.32055	10.0755	0.816672	1.03816	11.5842	10.9293	10.4204	6.33513	2.0268	8.00307	0	0	2.96384	21.4525	2.48061	0.403417	0.414346	1.09516	25.8017	2.55549	3.45554	4.6035	32.7047	17.7339																			5.58293	12.5793	2.15083	17.0458	10.0545	5.55387	6.62408	0	6.98267	1.23944	3.66839	19.8053	0.623058	1.62192	5.05879	37.8435	16.383	3.27419	7.95865	1.24667	1.46493	4.73728	7.29408	7.68188	5.75862	3.2386	33.5948	2.4897	3.81132	14.6337	23.6577	1.22757
10	0.202379	0	14.897	5.78527	0	2.6858	0.201317	0.200639	1.23613	0.406018	1.26166	0	0	0.201715	0.434317	0.618168	0.425913	2.34243	2.85695	3.00286	1.90008	2.69861	1.68537	5.99861	2.8251	0	0.83093	0.611991	0.621622	0.852168	0.639001	0.606143				18.7171	3.60281	20.4437	2.70203	0.423284	21.3367	2.89354	14.4223	2.94413	2.30672	0.414567	0.816422	8.72682	0	7.70262	18.7171	3.60281	20.4437	2.70203	0.423284	21.3367	2.89354	14.4223	2.94413	2.30672	0.414567	0.816422	8.72682	0	7.70262	5.23903	1.49643	1.43949	0.401994	0	2.33786	22.0605	1.054	0.200174	0	0.825678	30.8787	1.49709	1.32914	0	10.4939	6.54821																			8.30381	20.2859	1.81526	14.4038	6.9902	4.0966	4.60246	0	4.12213	0.202	0	4.39751	1.24132	2.53548	2.52022	35.6295	0.605916	4.03539	5.07449	12.0681	1.46704	0.407728	0.659145	1.87442	6.91339	4.96163	45.1745	1.42904	3.63993	11.612	33.4769	3.84104
10.5	2.95724	0.809979	2.58589	4.55432	0	1.50387	0	0.404964	2.95437	2.62063	6.36871	6.65602	0.406927	0.202472	0.848166	0.860115	1.26741	1.30651	12.0105	6.87841	11.8697	16.3295	1.77522	7.82838	6.57409	0.435493	10.1704	0.90057	0.207084	2.1253	3.05802	0.622342				1.05569	0.401258	0.626683	1.74767	0.658377	4.76963	5.9664	10.2468	0.939739	10.6193	0.20239	1.23585	6.10342	3.02731	5.56217	1.05569	0.401258	0.626683	1.74767	0.658377	4.76963	5.9664	10.2468	0.939739	10.6193	0.20239	1.23585	6.10342	3.02731	5.56217	2.64339	3.33511	3.65363	1.36467	0.201839	4.95322	8.31704	4.65731	0.632083	0.208062	4.03633	2.33508	2.74713	7.59927	1.50742	17.053	4.14155																			9.21753	9.22367	11.3867	8.5953	9.1592	1.78788	7.08378	7.01661	7.01895	9.25478	4.13843	4.88967	1.45253	23.4668	9.5519	0.947458	0.811377	10.8377	7.38979	12.1356	14.9255	6.62795	11.3006	7.69336	5.03698	4.66253	8.14295	1.02018	4.45676	8.99527	4.42345	3.12833
11	0	0.603167	2.7447	3.21396	0.206706	0.205812	0	0	1.51343	1.0737	4.55468	5.37742	0.213298	0.403929	0	1.58783	3.49089	1.66612	1.25472	7.53482	6.68755	3.79247	0.608502	2.1109	10.8441	0.407042	6.10768	0	0	8.40179	6.13081	1.26003				0.439587	0	0.609977	0.203532	0.418643	0.407587	5.30492	1.01513	1.61235	11.5142	0.200843	1.02107	0.838794	3.86082	2.52003	0.439587	0	0.609977	0.203532	0.418643	0.407587	5.30492	1.01513	1.61235	11.5142	0.200843	1.02107	0.838794	3.86082	2.52003	2.65627	1.25283	4.15836	0.205022	0	0.62328	2.32462	5.20047	0	0	2.4277	6.74839	1.74178	4.79712	1.74042	1.28148	1.78644																			5.58122	7.43285	17.01	0.202403	16.0955	17.6552	8.13009	7.80421	7.31368	1.93272	1.74887	1.27695	0.202049	18.874	5.7837	0.2007	0.809541	6.66615	6.18382	15.556	9.04282	3.71861	7.10782	2.93818	11.8074	0.203568	1.648	0.409006	8.83001	12.8368	0.81331	2.57386
11.5	0.201022	0.200752	4.16849	3.50788	0.203779	1.01488	0.422742	0	2.91418	1.80539	12.2233	2.07856	0.437308	0.617271	0	1.02664	2.42498	0.20209	1.30616	5.08448	4.20512	8.30234	2.33373	1.26986	5.11861	0.210018	5.8981	0.200703	1.4636	2.37656	0.419654	0.214858				0.877613	0.231233	0.827347	1.93234	0.402666	0.405319	6.41861	0.401813	2.6453	1.24325	0.212307	5.65288	0.206028	2.53929	2.14988	0.877613	0.231233	0.827347	1.93234	0.402666	0.405319	6.41861	0.401813	2.6453	1.24325	0.212307	5.65288	0.206028	2.53929	2.14988	1.83003	2.27638	2.01176	1.49872	0	2.16113	1.50774	3.70207	0.201696	0	2.18538	4.32964	1.6786	6.7368	3.27978	1.06087	6.27594																			2.59025	10.0479	6.89438	1.29755	21.6456	13.256	9.14782	7.10346	6.70271	2.29068	0.813832	3.82544	0	21.9661	5.51013	6.5356	0	4.41178	6.70747	7.23252	5.26267	1.88596	6.10774	1.58934	4.21934	8.30732	3.30519	1.49393	2.67204	8.75117	1.49538	0.875362
12	0.604147	1.2171	1.72085	3.86638	0.61219	0.635373	0	0.205694	1.24041	0	8.51659	8.81831	0	0.41374	0.200728	0.200595	0.200484	0.62893	0.831663	1.38197	7.48137	5.09283	2.95973	0.44107	4.38678	0.220414	6.24682	0	0.821245	2.47725	0.417758	0				1.24011	1.03623	1.25924	1.86864	2.48096	0.614992	3.64037	0.624085	1.70276	0.405626	0.424812	12.1326	0	4.38665	5.67306	1.24011	1.03623	1.25924	1.86864	2.48096	0.614992	3.64037	0.624085	1.70276	0.405626	0.424812	12.1326	0	4.38665	5.67306	2.40392	1.46879	4.96111	1.59763	0	1.827	3.41045	5.67984	0.617321	0	0.811248	4.25692	0.418262	8.2458	2.08292	0.838665	8.55636																			10.6076	2.04979	3.36795	1.94653	16.7819	5.78687	9.6164	4.42923	4.64259	2.26604	0	1.03373	0	20.8011	1.50157	10.7873	0	4.26702	4.84576	7.37855	5.12861	2.32401	11.7928	4.61092	0.834784	1.72642	4.9902	0.619105	5.37376	8.26088	2.11952	2.19432
12.5	0.821115	0	10.0066	4.50903	0	1.48106	0	0	0.835078	0.828911	8.21402	18.1887	0.412405	0	0.615807	1.04028	1.29762	0.62563	0.207317	3.74345	1.02762	9.46272	0.814819	6.72959	2.41864	0.811144	5.94372	0	1.03294	0.856642	1.71195	0.615328				0.817012	0.825881	0.660121	1.04937	0.731905	1.26969	3.71532	1.34769	4.67771	9.4995	0.777826	26.4986	0.620309	1.45996	1.69206	0.817012	0.825881	0.660121	1.04937	0.731905	1.26969	3.71532	1.34769	4.67771	9.4995	0.777826	26.4986	0.620309	1.45996	1.69206	0.40799	8.50061	2.1413	6.21262	0.410945	0.87744	6.44179	3.89059	0.215106	0	1.25036	6.34769	0.631559	10.4377	0.831888	1.02919	3.64061																			3.90449	4.06828	3.28738	1.9513	13.781	2.55101	7.10993	3.05567	6.59575	5.25555	2.99048	0.607931	0	14.5163	0.874743	10.3421	0.610395	3.78868	7.5003	6.44773	2.30148	2.56862	5.80472	9.8983	1.02407	10.5982	2.20591	0	6.98318	10.602	0.846058	1.53498
13	0	1.65709	3.8927	2.37897	0	1.06996	0	0	0.830367	1.23119	7.06388	1.49089	0.829342	0	0.630433	1.73415	1.96706	0.200732	0.203054	3.66813	1.0869	26.0621	0.404987	0	0.81231	0.406993	11.4631	0	0	3.65526	0.836445	0.858635				0.402421	0	1.07399	1.64964	5.01787	9.30857	4.32738	4.35952	5.34912	2.6299	3.42855	2.77553	0.201088	1.53635	1.48467	0.402421	0	1.07399	1.64964	5.01787	9.30857	4.32738	4.35952	5.34912	2.6299	3.42855	2.77553	0.201088	1.53635	1.48467	3.74939	1.04172	8.52004	8.97769	0.201946	1.8165	3.17964	1.97591	0.201756	0	1.62409	2.06611	1.27789	2.81745	0.825062	0.412879	6.33152																			1.65356	2.54632	4.86754	0	12.7017	3.81783	4.55172	3.36794	11.9384	3.27336	0.705986	2.00361	0.847091	10.5562	11.8532	3.86017	0	6.97851	15.8352	9.5501	1.46484	1.0997	5.06913	12.9765	7.31915	12.6512	2.49009	0.201962	6.24962	7.06635	0.204436	3.53791
13.5	0.420617	0.638281	6.3574	7.5383	0	2.06307	0.824986	0	0	0.202589	2.02569	1.68137	0	0	0.873943	0.212783	1.22701	0	0.205287	0.40555	2.06994	8.34843	1.45681	0.203542	2.935	0.204332	2.08018	0	0.213643	19.5765	0.201411	0.20066				8.03017	0.407356	1.95109	8.28273	7.83127	10.6674	12.018	10.8199	5.98755	1.90092	0.828236	0.608934	0.407255	1.29067	2.60468	8.03017	0.407356	1.95109	8.28273	7.83127	10.6674	12.018	10.8199	5.98755	1.90092	0.828236	0.608934	0.407255	1.29067	2.60468	4.03057	2.36486	6.21251	6.37944	0.207607	2.636	3.1214	5.30956	0	0	2.90146	11.5055	1.82551	7.20399	0.625421	2.32398	4.13122																			2.29939	2.26607	4.34735	0.818339	12.3651	4.52495	4.88999	5.64429	3.17249	2.19586	0.20804	1.27328	0.649952	12.1804	5.71725	11.6888	0.623165	5.14766	7.62808	6.52084	0.610629	2.77495	8.34538	2.54535	10.1405	8.17385	3.46718	0.424025	2.61103	8.1594	0.619639	7.05621
14	1.82433	1.42203	5.84532	4.22442	0.407756	0.624191	0.253399	0	0	0.201706	4.19052	1.89237	0.82301	1.73695	0	0	0.402068	0.6044	18.2624	0.201777	0.845284	6.48989	1.8653	0.612278	0.204625	0	2.93156	0.201398	0.205332	1.46013	0.409196	1.06241				2.42482	0.620923	1.0941	1.43419	11.6573	11.0792	8.45758	15.2433	2.82221	1.85065	1.516	0.411501	1.02639	0.813324	0.828126	2.42482	0.620923	1.0941	1.43419	11.6573	11.0792	8.45758	15.2433	2.82221	1.85065	1.516	0.411501	1.02639	0.813324	0.828126	3.49429	5.94185	4.72201	5.07877	0	1.23497	4.38844	1.73467	0.401378	0	3.29995	4.13166	1.46433	5.90338	1.04182	1.23581	2.76072																			8.35125	6.45349	1.68147	0.625856	9.99979	10.3332	0.612306	5.28101	3.74958	5.78582	4.00982	1.93154	0.20431	2.7895	3.39431	5.64888	2.13282	5.45283	14.271	14.6754	1.47969	3.00595	8.01007	7.90102	11.8241	12.6931	10.4913	0.410337	5.26478	8.72722	0.206755	2.76434
14.5	0.809225	0.209039	3.03095	3.73679	0.407214	0	0.612407	0	0.410676	0.409892	5.45422	0.827849	1.02009	0.709633	0.822466	0	0.829723	0.253444	12.7618	7.56287	0.612333	7.88566	1.05991	0.416416	0	0	13.886	0	1.02201	2.55672	0.829784	0.818549				0.20024	1.05084	0.640804	2.12852	12.4511	1.86931	18.857	4.26444	2.98172	11.9868	0.202388	0.998167	0.207206	1.45411	8.48765	0.20024	1.05084	0.640804	2.12852	12.4511	1.86931	18.857	4.26444	2.98172	11.9868	0.202388	0.998167	0.207206	1.45411	8.48765	2.28326	10.3284	15.8383	2.92674	0.201709	0.437243	23.5092	2.28812	0.40164	0.203129	7.83349	16.7999	3.31373	10.2607	1.09668	4.51071	2.3508																			8.29498	6.84433	2.93235	0.214205	14.4153	10.1863	0.827372	8.71338	4.093	3.57572	1.55595	0.836782	0	8.42845	7.31488	6.77693	1.25081	3.28935	13.7615	14.4244	1.34413	4.82248	7.98169	8.30124	5.81571	11.8071	38.9726	0	9.70856	7.40107	0.835464	1.74058
15	1.24995	0.404737	8.44945	3.7364	0.814298	1.02681	0.610668	0.401502	0.204851	0.202846	1.67081	14.2115	0.652444	0.826899	1.72159	0.447198	0.83036	1.11983	4.16487	1.73971	0.42797	13.4724	1.01294	0.459117	1.28829	0.409881	5.83393	0	0.200082	2.50277	0.202859	0.4051				0	0.621629	1.56534	4.37616	7.10958	1.44743	13.6399	6.87857	5.85224	1.23201	8.2814	1.61381	1.24407	0.819518	3.16171	0	0.621629	1.56534	4.37616	7.10958	1.44743	13.6399	6.87857	5.85224	1.23201	8.2814	1.61381	1.24407	0.819518	3.16171	1.9399	3.00017	2.35845	13.3432	0	2.24252	15.3596	6.57218	0	0	13.0126	10.6017	2.95687	2.99841	0.814449	4.8107	2.36137																			8.48836	9.05888	7.65723	0.831491	15.0243	6.11808	10.5342	3.60844	3.33966	2.74439	7.09	18.7092	0	8.48462	7.28681	8.183	12.7055	2.94064	12.2424	4.2546	1.4238	5.17466	5.35325	17.2256	3.72133	16.8483	0	0	6.81246	13.1059	1.24944	5.86109
15.5	0.622611	34.5067	39.6901	26.9929	41.3276	16.2177	0.406701	0	20.5359	1.80831	46.9766	66.6016	0	1.04591	1.01816	0	9.86824	43.0475	25.7988	20.1918	0.202967	63.0646	0	21.0301	10.7906	1.59105	29.07	19.462	0	19.0851	4.59198	0				19.3124	15.0326	22.6526	45.7858	39.8804	71.9949	62.8178	39.2543	49.4456	6.75483	45.0064	3.9544	18.984	43.0578	68.3961	19.3124	15.0326	22.6526	45.7858	39.8804	71.9949	62.8178	39.2543	49.4456	6.75483	45.0064	3.9544	18.984	43.0578	68.3961	7.55495	47.5063	26.2507	50.5916	0	39.4406	55.78	47.9639	4.94701	4.4916	29.222	46.2675	25.5723	58.7042	18.8802	44.9811	29.2469																			34.458	48.6141	32.2548	33.0074	21.3857	33.0334	38.8081	31.4151	42.3768	35.9791	24.626	13.2581	3.15043	51.7464	46.5771	40.4371	43.6149	28.6024	44.6892	20.6905	18.8648	45.5188	29.0079	38.0558	34.6283	15.3783	32.6554	31.52	28.1691	14.9592	22.0326	16.5018
16	0.68797	14.3833	31.936	21.4311	22.8966	12.4349	0.219384	0	11.876	6.01548	44.9498	56.0749	0	0.82025	0.406437	25.3962	18.3486	47.1081	44.9307	24.309	12.365	51.3629	10.7704	27.3806	39.1212	49.0284	20.9447	5.57941	1.74261	11.5172	6.94615	13.7277				13.6751	23.2602	38.7447	18.0823	50.27	38.8471	48.4305	53.1835	42.9792	34.8953	52.1099	6.47102	16.6482	11.0883	48.9227	13.6751	23.2602	38.7447	18.0823	50.27	38.8471	48.4305	53.1835	42.9792	34.8953	52.1099	6.47102	16.6482	11.0883	48.9227	3.33448	37.7614	25.8634	39.5291	0.203279	41.3191	43.9899	28.667	23.96	16.2072	42.0808	38.5936	18.9721	44.7505	39.672	37.7416	18.1762																			25.0273	45.1492	23.3112	38.0177	9.73278	31.3597	13.1688	8.09235	11.0051	38.7937	12.2754	28.9077	19.9386	29.1359	28.9431	73.7181	41.2884	39.4844	40.1448	30.0306	48.3427	64.634	27.2291	39.8236	45.2909	17.2331	68.747	22.4553	61.6705	39.8208	40.9163	26.6245
16.5	7.31058	14.7975	29.0608	32.491	20.8389	5.04868	8.03699	0	9.7902	0.842484	46.7824	44.8623	8.99909	1.13559	1.08247	3.12248	30.5394	38.3138	40.3745	35.0181	4.86445	29.2564	23.2322	36.9307	53.9863	42.9783	33.8013	10.5076	14.8309	12.2537	1.74331	7.36615				13.5586	34.3828	42.3406	16.5688	44.7374	51.3791	59.8978	55.5385	48.4315	41.4731	54.8368	1.828	24.3858	26.0263	56.4894	13.5586	34.3828	42.3406	16.5688	44.7374	51.3791	59.8978	55.5385	48.4315	41.4731	54.8368	1.828	24.3858	26.0263	56.4894	3.61367	33.2597	26.65	34.6492	0	28.8147	44.8489	33.8646	26.2545	7.07186	21.458	49.9702	12.992	27.6972	38.2702	37.6497	13.5655																			29.214	39.7407	22.6348	41.5482	26.9064	25.0651	38.7692	26.9085	12.765	22.5088	19.8506	37.6831	25.5332	25.8829	39.344	53.1853	42.5677	20.7727	40.5853	41.916	56.9607	38.6835	26.044	49.627	58.2611	43.8255	55.983	13.3806	46.4662	29.2855	42.2865	24.433
17	19.6214	16.7587	31.3783	47.3738	50.3762	1.34495	26.0757	0	3.05396	0	31.7247	45.1366	7.16302	1.90613	0.61438	1.80025	13.0117	52.8161	41.5004	43.225	3.25972	34.8695	16.4839	32.2157	42.6803	36.3512	36.9891	2.65537	18.9298	42.7508	4.1155	7.83327				18.7398	32.6697	44.487	26.1996	29.938	35.2119	52.5186	48.4055	43.8513	39.8306	39.6153	4.87084	28.4324	23.7582	49.6407	18.7398	32.6697	44.487	26.1996	29.938	35.2119	52.5186	48.4055	43.8513	39.8306	39.6153	4.87084	28.4324	23.7582	49.6407	7.03794	38.4017	8.91041	41.1146	0	32.0227	38.8173	28.969	20.5447	25.4063	22.4374	57.1822	7.27502	16.4845	40.8226	50.3105	43.1503																			28.0843	65.2063	36.3155	50.8814	46.3583	28.005	32.1872	35.0107	29.2552	18.7811	24.4258	31.3675	31.0205	29.467	32.624	60.5444	49.6752	39.9839	24.0865	51.4136	50.7574	39.5042	25.5868	42.0621	35.4185	51.7592	65.0849	32.8225	42.7703	31.1059	54.089	39.2729
17.5	30.1032	24.36	26.4264	43.7692	43.1084	1.36681	34.7151	0	1.22689	0	30.792	38.4939	0.203168	1.46815	1.02417	5.85311	29.5679	33.5587	28.7271	27.9465	4.42978	32.4189	1.90733	32.1658	22.9939	44.9748	26.9131	2.52599	0	19.1901	7.93456	7.34486				15.9067	34.7586	30.2533	24.9592	28.63	35.3189	68.2551	52.7662	37.9308	22.4413	58.8493	1.36441	45.6269	45.6119	44.197	15.9067	34.7586	30.2533	24.9592	28.63	35.3189	68.2551	52.7662	37.9308	22.4413	58.8493	1.36441	45.6269	45.6119	44.197	12.7933	35.884	18.9066	44.2385	0	26.6808	49.1395	41.8479	20.2176	31.2901	31.8291	42.1819	14.0789	41.7678	37.4503	51.6874	43.4361																			44.2736	66.3949	48.2141	46.1575	41.4697	32.1935	39.9813	32.6964	33.5246	25.9649	27.8045	32.0539	5.49956	23.7312	31.697	44.6339	54.9099	58.4331	38.4083	39.8902	53.9901	21.215	19.9094	50.191	52.5348	53.5856	47.6277	21.1742	52.668	37.443	37.912	30.8289
18	34.9316	21.6139	29.862	48.3857	33.1225	0	8.73998	0	2.45704	8.51505	6.25744	35.9856	0.81302	0	0	3.50215	14.0267	20.3526	24.7078	21.1956	1.45047	26.2602	5.73747	36.294	10.606	31.5628	19.1657	5.37272	0.402149	27.799	6.37587	1.04293				28.2893	29.1087	39.2116	16.9846	36.7472	30.9409	58.4149	62.6615	33.4657	38.2421	51.6366	40.2603	45.0372	29.0004	40.4771	28.2893	29.1087	39.2116	16.9846	36.7472	30.9409	58.4149	62.6615	33.4657	38.2421	51.6366	40.2603	45.0372	29.0004	40.4771	12.015	33.8373	17.5397	34.1021	0	22.8648	48.4018	28.2189	11.9997	35.8782	33.0123	33.7766	5.04008	31.9027	46.7112	44.5625	39.958																			46.6082	45.2755	58.5096	31.5431	50.5146	36.286	25.3694	39.0965	18.5566	15.5723	19.0396	33.4547	7.26838	38.1711	35.2397	54.5916	56.931	32.6118	40.5303	47.0791	47.4715	46.0467	38.9579	50.3491	44.8376	50.829	44.5564	20.816	44.474	33.6165	45.5479	41.0322
18.5	23.7416	7.91488	24.0836	55.3006	27.4095	0.205748	14.529	0.201408	1.06321	1.4675	13.9889	23.5836	0	0	0	2.73964	19.0784	26.3564	35.1497	15.6482	3.56426	37.4671	15.3281	36.6447	1.46011	22.8198	11.9371	1.02198	0	32.5198	4.49134	1.90964				10.6128	36.0952	39.4561	17.6316	29.9347	45.7438	63.7192	56.5701	31.1882	28.2517	61.6673	33.2678	31.6684	37.5912	43.9732	10.6128	36.0952	39.4561	17.6316	29.9347	45.7438	63.7192	56.5701	31.1882	28.2517	61.6673	33.2678	31.6684	37.5912	43.9732	8.08672	36.6306	23.6865	32.9156	0	12.2951	58.7196	28.2718	17.9597	27.9544	33.6227	30.4531	17.8229	34.5783	51.2856	57.2427	48.8596																			43.134	36.1365	27.5982	31.4719	43.4557	36.8263	29.8827	51.2615	24.2785	41.8821	36.0364	26.5737	13.9723	22.109	30.0148	62.6189	42.5727	56.2082	30.3662	60.8329	54.5394	34.7522	33.2019	45.5539	33.6303	45.8248	48.974	23.2153	40.2887	41.0878	63.3141	39.9982
19	34.1186	0	19.2429	38.0702	34.6959	3.00831	19.662	0	0.22864	1.2437	2.11272	27.3533	0.204888	0.405012	0	0.437353	31.5876	25.8597	19.4318	15.0373	9.19916	13.892	5.03664	34.8189	0.834259	17.8612	1.04934	0	0	30.6536	3.59272	0.437634				10.3891	25.7217	26.3405	26.4657	23.951	39.4654	67.7608	56.0868	35.5832	15.108	54.1395	50.6882	43.9285	26.2716	44.5748	10.3891	25.7217	26.3405	26.4657	23.951	39.4654	67.7608	56.0868	35.5832	15.108	54.1395	50.6882	43.9285	26.2716	44.5748	0.622525	36.127	16.2102	29.7425	0	15.0027	59.2679	14.1277	7.46477	36.8541	38.5793	16.8292	14.503	22.847	34.6053	43.2541	47.5829																			33.5225	34.7634	13.5079	36.3122	52.4538	35.6775	36.5706	41.1256	23.7728	14.4962	29.5254	39.266	8.95308	14.7432	27.8032	62.6118	38.0086	58.7354	38.0168	54.794	49.8685	43.4572	23.4876	44.0438	46.6636	42.7091	45.7186	17.457	43.5439	25.2375	51.9274	43.8689
19.5	19.989	0	21.3683	50.0575	38.5258	3.91701	15.12	0	0.408389	0.209763	0	22.3404	1.15281	3.46235	0	0.671895	1.86072	39.3309	3.15316	7.54922	9.26821	0.422592	0.61354	12.8618	1.24212	3.59162	1.07347	1.42501	0	18.0512	4.75512	6.78535				0	37.7591	36.6803	27.2979	26.7966	37.6161	53.0478	66.6229	35.7647	22.2285	51.1292	54.4184	25.2555	35.4756	32.0553	0	37.7591	36.6803	27.2979	26.7966	37.6161	53.0478	66.6229	35.7647	22.2285	51.1292	54.4184	25.2555	35.4756	32.0553	1.6603	23.5035	22.7688	25.5051	0.405638	10.1885	61.0681	5.81252	15.7522	24.0768	31.4617	19.291	19.47	39.4875	47.0319	47.4716	31.401																			40.2276	32.5118	0.859535	29.3472	38.9072	19.8806	24.2292	32.6872	13.5149	18.9341	19.5356	37.0225	2.4284	9.6109	27.2941	47.5694	28.3607	32.8649	24.4458	54.0116	41.5592	22.5485	25.0163	45.5608	28.6988	40.6335	58.3124	11.5574	47.3486	25.9767	45.3216	30.4958
20	32.2344	0	20.1717	25.9798	19.8896	1.80971	1.21404	0	0	0.411349	0	0	0.21002	0.621916	0	0.915652	2.07589	8.10635	7.45971	0.20168	12.6015	0.401894	0.618471	5.94303	0.408838	2.50388	0.820892	0.422827	0	1.24795	7.75917	14.4255				15.8431	35.2253	41.887	18.8569	23.3815	33.1622	54.6757	39.822	25.9808	19.2809	46.0595	65.7962	39.0449	31.1033	48.8651	15.8431	35.2253	41.887	18.8569	23.3815	33.1622	54.6757	39.822	25.9808	19.2809	46.0595	65.7962	39.0449	31.1033	48.8651	1.22574	30.9681	21.6263	22.685	0	10.5071	35.8447	1.05314	8.32376	24.9407	28.152	19.6274	7.42699	31.581	29.9251	38.6676	34.9814																			33.0598	3.4305	0.202222	22.281	31.4728	34.7349	31.481	32.1536	12.0229	14.7804	17.2672	35.2843	0.420708	8.2416	7.93461	42.7698	35.9628	51.9537	17.9406	41.4939	44.1656	13.4468	28.9002	44.8502	42.5203	38.7565	64.0211	11.2124	47.3651	23.3382	39.3261	17.3335
20.5	0.423622	0.411399	7.18855	8.18195	4.48639	4.08545	0.825186	0.40488	1.95651	0.434355	15.4974	0.82989	1.76381	0	0	1.72619	1.46733	1.93693	1.25341	0.404734	16.4039	0.206811	9.56673	7.72063	3.26496	1.70042	1.03575	1.08037	0.812873	2.68817	3.33671	18.7967				0	2.80853	3.7357	2.57811	5.93909	6.49092	1.35993	12.53	0.833381	6.33917	30.4653	1.35063	1.75295	3.4606	6.92026	0	2.80853	3.7357	2.57811	5.93909	6.49092	1.35993	12.53	0.833381	6.33917	30.4653	1.35063	1.75295	3.4606	6.92026	0.407813	8.97115	2.55233	3.24916	0	1.36992	15.4026	1.368	10.7603	5.32161	3.08424	3.49848	2.34572	10.1353	9.46255	4.97031	2.18266																			6.34997	2.10966	0.418644	5.35182	0.665039	14.5376	3.12311	8.51201	7.7914	1.89834	3.40813	6.12558	0.400972	18.3931	6.30886	6.38818	2.05461	7.91873	7.0633	3.34073	9.24888	2.95484	4.06726	7.53477	1.59465	3.71771	10.8352	7.11189	9.47149	6.4733	1.67194	0
21	0	0	0.818123	6.20797	3.22617	1.06153	0.414422	0	4.67614	0	3.00464	0.823469	0	0.829775	0.403338	1.65153	0.414279	0.64185	0.607391	0.406887	2.3345	0.406824	1.90656	0.401234	0.838009	2.2732	1.02265	0	0.402406	4.93168	3.50801	2.54673				0	0.827973	1.66968	1.66158	1.91513	2.9476	5.74376	0.78246	0.209427	0.213269	9.77442	0.605723	6.27661	3.37239	0	0	0.827973	1.66968	1.66158	1.91513	2.9476	5.74376	0.78246	0.209427	0.213269	9.77442	0.605723	6.27661	3.37239	0	3.31066	1.30402	0	0	0	0	7.06802	0.410823	2.50384	0.406095	2.81903	0	1.65565	1.8857	6.35529	1.05907	0.618299																			8.91335	3.22782	2.17787	16.6392	0	13.8803	0.812438	1.08785	1.68365	0.611774	1.93035	4.55827	1.33394	9.30284	2.2306	6.42608	0	3.71992	3.48817	0	0.853814	1.2561	0	1.72166	0	2.03891	1.7876	1.25545	8.74208	3.15713	0	0.205489
21.5	0	0.466714	1.04193	2.15074	1.69141	1.65506	0.402644	0.604737	2.21246	0.408379	3.46103	1.70909	1.2457	0.649628	0.810535	1.67357	0.401273	1.09006	1.03761	3.23722	2.55749	0.604212	5.93463	0	0.813238	1.15828	0.407697	0	0.813185	1.43729	3.57017	7.24563				0	0.225233	0	1.65611	1.02386	0.200599	3.06136	0.203561	0	0.661173	11.0305	0	2.80176	2.7463	0.608312	0	0.225233	0	1.65611	1.02386	0.200599	3.06136	0.203561	0	0.661173	11.0305	0	2.80176	2.7463	0.608312	4.47824	0	1.02345	0.814256	0	0.208112	5.14054	0.200329	10.0365	0.404476	3.51497	4.55498	2.97892	0.200522	0.215282	0.807652	0																			3.40366	3.95804	0	23.5774	0	9.69101	0.406389	0.203677	1.91092	0.812438	2.83092	0.609628	0.413697	21.3626	8.41562	4.24796	0.200355	4.94728	7.00863	0	1.2785	1.65433	0	1.68091	0.404943	1.89451	3.64045	2.13145	4.57476	6.12559	0	2.76818
22	0.403917	1.22743	1.10609	4.54986	0.203414	1.88563	0.203051	0	4.76219	0	2.7602	1.51529	0.41043	1.24248	0.414038	1.45084	1.01928	0.413813	0.915697	1.92999	2.06354	1.23426	2.78666	0.407297	0	0.811146	1.09634	0	0.820653	0.608754	2.49341	6.4941				0	0.204248	0.205236	0.204248	2.35643	0.209893	6.33306	0.405014	0.200445	1.27822	14.2045	0.824248	2.63737	4.38002	4.38528	0	0.204248	0.205236	0.204248	2.35643	0.209893	6.33306	0.405014	0.200445	1.27822	14.2045	0.824248	2.63737	4.38002	4.38528	0.411647	0.204582	1.05087	0.409799	0.206974	0	1.74001	1.14479	3.17279	5.05407	6.54811	3.2854	2.11959	0	0.211023	0.817269	0.412489																			10.0647	3.95555	0.842507	5.87404	0.817278	8.68382	1.09475	0.830071	4.2616	0.415422	1.05889	2.38585	1.24286	19.8957	3.05877	6.27954	0.405269	2.63963	13.2724	0.206428	0.83422	1.24456	0	1.23662	0	2.56374	1.43058	2.96261	2.37853	1.87471	0	0.420888
22.5	3.10822	1.03286	0.616267	0.403276	0.636685	0.405965	0.202594	0.201839	3.66567	0	1.81978	2.13319	0.627191	1.22989	0	0.44294	1.6768	1.06797	0.610505	4.20647	0	0.617584	3.23863	0.414678	1.06946	4.24419	2.0807	0	0	1.63495	1.72912	6.0759				0	0.628074	0.418961	1.01855	3.77327	6.21838	2.34229	0.205032	0.208279	2.86682	9.93877	4.43748	3.71164	1.44387	1.90202	0	0.628074	0.418961	1.01855	3.77327	6.21838	2.34229	0.205032	0.208279	2.86682	9.93877	4.43748	3.71164	1.44387	1.90202	0	0.416958	2.16767	0.409628	0	0	13.9217	0.431484	10.3528	0.60532	2.31821	3.83876	0.615275	0.207293	1.4411	1.04629	0.405558																			7.27023	1.11689	7.69775	32.2916	5.769	9.16083	0.213765	0.622734	4.67527	0.400812	0.620745	1.9207	0.407635	20.9495	7.39581	10.2857	2.49443	5.50849	11.3092	0.207064	0.402591	1.42902	0.614945	0.859537	0	1.2176	0.410746	1.64054	2.74098	2.13048	0	1.04273
23	0	0.812688	1.22446	0	1.21993	4.75988	0.201272	0	7.33427	0	0.410286	4.59821	0.829076	1.44968	0.204491	0.412125	1.02035	0.405522	0.613408	1.86443	0	0.20272	2.23229	0	1.26154	0	1.12732	0.406044	0	0.206746	0.619222	9.40492				0	0.821216	4.86755	0	2.29231	0.61516	4.65541	1.23043	0.850175	0.406757	25.6445	1.44231	1.43192	1.84699	0	0	0.821216	4.86755	0	2.29231	0.61516	4.65541	1.23043	0.850175	0.406757	25.6445	1.44231	1.43192	1.84699	0	0.420401	0	1.045	0.45577	0	0.628614	32.7855	0.411358	10.9829	0.409174	1.82269	3.89664	0.200915	0.405092	1.23837	0.636229	0																			8.45903	0.408364	2.42521	24.4772	8.52615	6.83189	0.450767	2.71202	7.68223	0.811259	1.26618	1.21975	1.03415	18.0232	3.79251	10.0477	1.50092	6.36332	13.3554	0	0.404811	1.66308	6.78524	0.417611	0	9.24928	0.418196	0	2.89668	20.2102	0.203233	0.813503
23.5	0.60623	0.813403	1.08849	0	1.22516	1.6881	0.828669	0.20301	10.2572	0.814804	1.66869	8.17761	0	0.410511	0	0.625778	0.860931	1.24414	1.23065	1.68079	0.221738	0.621212	9.98122	0	0.632311	0.202436	0.20121	0.435778	0	0.815406	1.96587	6.03582				0.817578	0.612444	0	7.46435	7.17145	0.418855	7.32982	5.46515	1.86572	0	42.0402	0	1.69462	1.24647	1.37356	0.817578	0.612444	0	7.46435	7.17145	0.418855	7.32982	5.46515	1.86572	0	42.0402	0	1.69462	1.24647	1.37356	1.73362	0	0.823719	0.819852	0	0.415729	28.4528	0.409469	17.6293	0	24.3618	2.48557	0.428768	0.206055	1.22729	1.04205	4.4161																			5.06007	1.02724	6.65313	19.8376	10.8171	12.386	3.91629	0.202712	4.9544	0	1.41282	6.52197	0.42118	14.75	4.06675	4.62182	2.31355	6.58942	11.9411	1.04434	0.401989	0	6.49586	1.22684	0	7.57823	1.66865	1.19849	2.72248	12.5144	0.409229	0.402473
24	1.0388	0	0.633133	0	7.33768	3.88646	0.205725	0	17.1258	0	1.66592	1.07454	0.411307	2.01038	0	0.207587	0.864532	1.29741	0.63136	2.72138	0.203847	0.415456	2.57492	0	0.423193	0.201968	1.21919	0.405201	0	2.23683	1.02746	3.26221				0.205101	1.24407	0	5.40351	21.8235	1.23828	9.53173	9.49579	1.13706	0.436786	34.6808	0.20609	19.9271	2.23013	4.4799	0.205101	1.24407	0	5.40351	21.8235	1.23828	9.53173	9.49579	1.13706	0.436786	34.6808	0.20609	19.9271	2.23013	4.4799	4.48407	1.28649	0.608155	2.08863	0.81622	0.20366	30.7373	0.200571	11.2703	0	9.74553	4.55782	9.75981	0.203736	0.424518	1.64484	5.53386																			3.06234	1.72707	8.81327	29.3708	7.08361	6.26654	4.23	1.52	2.10711	0.829404	1.96082	1.70493	0.420853	16.8494	6.18274	2.15431	2.88814	6.0818	9.7015	2.90286	0.664713	1.03491	5.10266	0.205158	0	10.6228	1.44578	0.86209	3.73174	2.27246	0.415219	1.69598
24.5	0.812841	0	2.26874	0	9.40401	3.51096	0.411676	0	10.4839	0	2.34183	3.21299	0.246458	0	0	0.866278	0.210659	1.22562	0.425517	3.06078	0	1.0141	1.02346	0.435417	0	0.203356	0.836127	0	0	1.54476	0.202988	4.82255				0	0.40829	0	9.88542	18.3283	0.410892	12.7554	18.4492	1.02243	0.209582	48.1523	5.09974	2.32785	2.12473	0.204702	0	0.40829	0	9.88542	18.3283	0.410892	12.7554	18.4492	1.02243	0.209582	48.1523	5.09974	2.32785	2.12473	0.204702	2.05086	10.4457	3.41892	0.635804	0	0.419207	42.9261	0.817951	14.3959	0	3.57233	1.64926	0.805429	0	0	0.206816	4.26362																			13.0972	1.57928	5.91877	33.4076	7.72082	5.30968	6.76426	2.16994	1.2529	1.21807	1.4951	7.5641	1.8693	11.4082	4.78081	12.8416	5.89481	5.31366	10.0823	8.95268	0.808189	0.824653	6.03782	9.34493	0	12.6605	0.831266	0.613617	1.55278	1.75959	4.53481	0
25	0.611695	0	0.411891	0	0.653345	5.02375	0.201108	0.204169	1.45917	0.613126	1.25918	8.31889	0.629978	0.406099	0	1.04665	0.200997	3.33854	0.912409	8.47043	0.403143	0.628477	9.6361	0.200158	0	0.204213	1.42083	0.416997	0	3.26864	1.25193	3.10934				0.205887	0.404973	0	0.881218	13.291	2.31647	14.9438	1.80634	3.80339	0.625322	33.4392	0.632854	7.48291	2.1093	0.411372	0.205887	0.404973	0	0.881218	13.291	2.31647	14.9438	1.80634	3.80339	0.625322	33.4392	0.632854	7.48291	2.1093	0.411372	0.840112	13.6321	0.426134	0	0	0.61285	37.335	1.21875	22.4163	0	14.2902	3.35606	0.607944	1.83728	0.887651	0.620284	4.71435																			14.47	2.5044	9.68605	25.2919	3.05498	11.3043	3.21732	1.29504	1.66987	0	3.00775	16.6639	1.26389	10.5915	0.814567	7.30378	27.2618	4.27144	13.4307	9.95563	0.662425	0.410442	7.33961	6.62538	0	24.6012	5.01662	4.7618	1.45631	0.201921	8.64774	5.38698
25.5	8.82569	15.474	36.6294	19.8793	55.0351	43.1762	6.32066	0	11.1248	0.200135	52.8304	58.1495	1.0231	1.21661	6.09525	1.47411	11.4622	29.1296	31.1264	33.4843	27.926	35.3357	48.244	22.0067	14.4532	20.7912	27.8572	17.7007	4.66374	25.8857	56.6568	38.1614				17.2467	45.0876	28.2851	51.8206	52.1853	42.8324	64.9578	70.0514	41.8166	18.6785	67.5508	27.671	38.2873	33.3295	48.9814	17.2467	45.0876	28.2851	51.8206	52.1853	42.8324	64.9578	70.0514	41.8166	18.6785	67.5508	27.671	38.2873	33.3295	48.9814	21.6158	43.8392	13.647	40.1842	8.15469	17.7873	47.8719	22.345	19.644	35.5258	25.6253	57.9061	26.8151	43.4309	27.351	54.077	44.5912																			24.9258	46.1568	39.1272	39.5777	42.0337	48.6457	33.1941	32.1012	30.8793	13.6737	30.0002	41.7738	33.0205	52.2805	43.3068	33.1978	37.2643	33.2495	60.7484	46.9317	51.1866	21.9062	15.7619	41.2846	32.4995	28.6347	31.0414	36.2055	23.9954	22.3254	23.5779	25.0171
26	19.769	13.2569	45.075	14.4637	27.3213	16.035	16.1926	4.20417	5.9523	2.13209	63.5059	48.878	2.9332	3.62516	3.15096	1.04119	41.178	44.9374	20.6962	27.2678	21.6573	34.9258	49.9549	32.3458	9.50406	38.9742	34.2026	13.7355	13.7826	29.3145	67.1066	52.6854				7.1321	15.1233	24.4137	19.2094	59.7601	29.7935	51.0725	53.0548	23.9884	31.3294	64.0297	67.6027	44.0212	7.28639	39.2128	7.1321	15.1233	24.4137	19.2094	59.7601	29.7935	51.0725	53.0548	23.9884	31.3294	64.0297	67.6027	44.0212	7.28639	39.2128	34.9045	39.5513	6.93428	20.7871	12.4349	27.6921	37.2852	36.6168	28.5918	17.6051	15.6533	54.5647	27.0261	43.4518	30.7032	52.3919	23.4263																			30.2921	19.965	25.6969	33.5007	39.2596	19.8426	11.8245	20.1446	3.42758	25.4691	10.0684	29.926	22.3371	30.727	33.3049	30.771	38.9298	16.0172	39.4871	30.2923	54.595	39.2048	27.6794	44.8257	25.6556	25.0648	66.319	41.3965	29.627	26.8529	41.66	30.1172
26.5	12.0405	40.616	29.4614	26.9512	28.6366	9.86661	36.4104	11.02	4.25096	7.9487	51.1784	31.9307	9.76458	18.7961	5.18801	6.08654	25.1711	46.3927	24.6516	54.9311	28.4269	20.9106	32.4476	57.0922	0	75.9658	36.8945	12.3094	23.3339	41.0966	51.8034	49.3082				11.6676	36.3441	39.8614	24.8422	35.2251	29.3567	46.2126	67.8952	35.4057	34.6757	65.3743	74.5104	48.6628	8.87541	43.4724	11.6676	36.3441	39.8614	24.8422	35.2251	29.3567	46.2126	67.8952	35.4057	34.6757	65.3743	74.5104	48.6628	8.87541	43.4724	31.8148	47.3671	17.0831	25.0854	14.2229	18.3729	36.4447	11.2553	24.6314	25.7522	21.61	46.9861	17.02	35.1602	42.9037	45.4633	27.7457																			27.2653	15.7776	29.3673	38.8476	36.0963	27.042	17.3463	24.8504	12.2171	27.7012	11.1179	43.5398	39.1639	29.2033	46.7823	48.5284	43.2995	22.2803	30.2783	28.8231	43.2217	35.5001	22.1782	40.6477	19.5865	34.8575	57.8038	31.5542	37.5928	17.211	32.8828	35.1269
27	6.85585	30.672	35.4212	21.2954	36.3091	2.91109	42.6811	5.92384	3.89291	6.37501	57.9096	39.154	9.28727	22.202	10.5024	11.2762	39.6011	41.5989	9.20537	38.1001	39.3159	43.9072	58.21	37.6886	11.5359	58.5019	32.8588	37.054	35.4256	35.2414	61.5275	26.6917				21.0339	37.3219	43.7778	32.4952	37.494	36.9655	56.7051	51.9213	29.6166	32.538	74.4606	74.2738	53.2019	27.335	50.8591	21.0339	37.3219	43.7778	32.4952	37.494	36.9655	56.7051	51.9213	29.6166	32.538	74.4606	74.2738	53.2019	27.335	50.8591	17.5793	32.4841	10.7048	20.1993	9.05774	23.7913	42.5735	13.1068	22.2369	32.7578	32.0852	71.7402	12.6682	40.0805	27.7943	41.9128	36.2488																			39.9729	31.1046	54.7173	27.3048	42.4176	29.8297	34.1076	29.813	16.5524	22.4589	9.41303	38.6143	26.0902	37.8023	46.5548	63.4059	37.7104	29.9724	46.151	36.0807	40.0117	54.0202	25.5553	47.2907	27.6371	20.0802	56.555	15.2237	28.9218	17.8742	42.6881	44.5743
27.5	16.0994	24.6166	33.2477	37.7409	29.3147	1.82419	15.1977	13.864	9.91819	5.4198	37.8614	50.5786	28.6437	11.5728	14.5792	5.86668	39.8397	42.2352	17.1482	37.0999	42.2859	29.5876	57.2476	35.5035	32.2958	45.3579	42.617	18.4892	34.4302	26.5592	60.7579	28.3563				13.3279	46.9456	41.4168	35.2638	34.8204	33.0441	50.0009	69.2036	45.5172	35.8415	66.3051	74.5219	55.9876	37.2209	38.455	13.3279	46.9456	41.4168	35.2638	34.8204	33.0441	50.0009	69.2036	45.5172	35.8415	66.3051	74.5219	55.9876	37.2209	38.455	8.07587	36.0274	10.8645	35.4964	11.8627	30.8379	56.3813	18.0756	28.6952	34.1821	34.3647	59.1825	1.45046	36.7308	53.9368	57.078	42.3723																			32.0335	32.2706	51.6764	35.3224	44.14	34.7366	33.2042	39.386	13.0598	21.3858	17.6436	48.423	27.6079	44.9273	34.9228	56.8028	43.8095	32.6007	41.8578	31.8413	46.2287	24.9285	30.7828	46.0438	34.0658	41.3201	49.4023	17.6798	43.8178	28.059	49.0057	36.6506
28	50.2271	30.9654	28.3236	30.3356	46.5654	1.12639	28.2308	8.84006	16.7971	3.25757	19.7269	44.34	23.2362	15.5962	17.5987	2.80099	22.2378	46.7791	17.3405	22.6516	26.5605	26.9566	55.515	39.0328	25.667	37.2683	35.5268	13.7666	25.9914	21.7155	46.5437	44.2248				21.7613	37.3995	46.9314	29.6439	37.0386	34.7538	42.0501	58.3048	36.3634	31.1474	61.7602	69.4308	45.7791	39.5316	40.1638	21.7613	37.3995	46.9314	29.6439	37.0386	34.7538	42.0501	58.3048	36.3634	31.1474	61.7602	69.4308	45.7791	39.5316	40.1638	7.67594	39.4262	17.6779	34.6206	43.814	33.4699	44.1825	19.5021	30.0592	24.572	36.0732	55.3401	3.85832	39.8262	46.5997	50.8836	49.3246																			41.2735	49.7259	47.2028	40.3144	50.1154	42.1648	39.6984	32.5834	9.85959	27.688	14.2626	36.0152	27.33	29.6321	39.1663	49.8184	58.4456	25.3236	59.1102	52.8037	41.1457	63.2172	24.8105	54.459	39.3322	47.8815	42.7444	27.0136	36.9266	30.4815	38.359	50.2713
28.5	44.0553	23.4586	27.4716	38.1108	38.9356	4.00025	14.7337	7.0783	10.7604	1.05351	9.24151	50.6955	19.3989	5.61008	7.09861	1.23828	21.133	32.4071	7.23196	38.2796	30.0152	23.1393	57.1837	27.4309	31.3725	40.3051	39.4577	21.587	20.7929	19.5344	42.5242	35.0123				26.8788	46.3508	37.9324	38.0501	27.2883	33.8076	42.6609	59.862	29.6908	36.3775	61.6572	64.8584	36.7934	38.8095	41.892	26.8788	46.3508	37.9324	38.0501	27.2883	33.8076	42.6609	59.862	29.6908	36.3775	61.6572	64.8584	36.7934	38.8095	41.892	0	43.8803	22.672	24.1754	31.4975	42.0501	33.9148	15.5391	35.0651	27.723	44.8134	38.2044	0.807487	27.0203	44.6349	57.7848	37.4545																			36.4247	43.6121	28.5215	38.428	46.8754	32.2633	34.889	33.5023	10.6379	31.8052	18.4678	54.6618	17.8878	29.5846	34.2399	61.713	57.0693	38.4195	34.029	49.0733	47.2643	44.1827	29.727	39.0491	37.2332	60.1764	50.9236	23.383	33.3131	36.486	48.9261	47.2521
29	31.9694	30.3489	31.4051	25.0208	25.6688	2.02966	23.0398	12.0123	13.2457	1.32705	4.8572	45.9025	10.4273	0.202045	10.0402	6.33522	3.63182	29.137	15.4995	34.4876	33.7588	21.926	52.5177	40.5292	8.31902	13.9528	28.9078	8.54793	11.4299	19.6167	37.8763	46.1708				19.8107	37.5336	41.0229	19.9171	20.0374	33.391	63.8446	56.3176	29.6654	21.5645	50.0508	57.3393	60.4606	38.7881	42.4311	19.8107	37.5336	41.0229	19.9171	20.0374	33.391	63.8446	56.3176	29.6654	21.5645	50.0508	57.3393	60.4606	38.7881	42.4311	1.09433	37.703	20.6633	34.319	10.7513	44.4995	44.0987	24.4362	21.0456	32.7621	41.6205	38.4364	0.204972	45.3925	43.1462	39.7216	50.9528																			32.2931	48.3427	38.2216	25.5786	52.5028	35.5785	34.862	46.0927	4.29317	26.2586	23.5595	46.5003	5.67961	42.4359	42.7095	63.9921	47.6135	42.7204	45.6701	49.2194	57.0725	15.006	27.2243	33.5732	40.068	53.4846	48.1887	24.3133	31.0948	46.9888	42.3981	29.6215
29.5	29.8623	27.1183	23.5286	35.6172	31.2138	2.30742	21.975	2.09249	6.09776	0.829049	0.934176	40.5032	0.208658	4.44202	6.76022	7.74548	6.85064	38.2471	4.18666	3.79299	32.4947	35.8785	48.8011	10.6571	6.43667	14.8937	23.694	0	14.3866	5.97434	26.7392	41.5655				6.72097	49.9567	29.9386	35.7556	22.8606	35.1519	45.0355	58.0877	39.3426	37.1647	63.6443	62.9311	43.2568	32.9648	53.6616	6.72097	49.9567	29.9386	35.7556	22.8606	35.1519	45.0355	58.0877	39.3426	37.1647	63.6443	62.9311	43.2568	32.9648	53.6616	0.614192	44.0042	17.8693	27.4282	20.4059	52.614	50.6577	23.7825	41.3964	36.2135	38.6957	32.2516	0.848521	19.5755	32.9345	50.8346	36.9963																			33.4137	46.4029	31.5304	27.4386	43.5014	34.0614	30.7729	41.1	7.4424	29.1732	21.28	56.8939	2.92137	30.9914	34.7896	63.1853	52.1631	38.2097	40.2643	54.1087	46.8457	20.6724	27.3758	33.3727	32.8066	36.3548	62.5033	20.4976	29.8826	32.9435	27.561	27.0685
30	36.2234	41.4589	25.3252	33.0317	31.0314	1.06364	20.9595	7.07499	1.50566	1.29164	2.49541	48.2823	0.815647	3.67177	0	4.18003	21.0292	26.7923	1.03571	12.9862	22.9084	6.7179	34.5849	24.1833	4.37217	2.54963	30.6255	0.40798	18.9196	0.842544	41.3618	25.7053				5.36732	41.0795	40.633	35.6769	33.4442	35.4689	51.9634	63.2427	35.1848	26.0303	66.7127	51.6677	27.7704	40.4802	51.5625	5.36732	41.0795	40.633	35.6769	33.4442	35.4689	51.9634	63.2427	35.1848	26.0303	66.7127	51.6677	27.7704	40.4802	51.5625	1.69375	34.7092	25.7638	34.5185	2.31399	35.3101	33.8877	30.3755	29.463	34.9405	36.6079	24.1556	0.412878	25.5951	25.5588	45.4779	43.0546																			35.3232	44.8358	25.241	30.9821	53.5361	32.7044	25.7604	38.5021	8.61946	9.0072	20.7765	46.6331	5.45583	31.6029	28.4543	60.5731	40.8065	33.7713	25.0643	37.509	48.9565	25.3857	40.0887	29.7648	23.1438	23.9735	50.0864	26.9402	32.8476	33.6897	46.8297	28.6945
30.5	3.78366	5.90488	3.67921	2.06686	4.24131	3.24817	2.14354	14.5363	6.23411	0.840363	0.422021	1.27122	0.406408	6.47696	0	0.421364	3.14903	1.67801	1.7328	1.86244	9.48724	0.204331	2.85111	3.21304	6.4473	6.25509	3.77425	4.10521	0.831128	2.67112	6.47496	6.8079				2.573	8.91154	7.08616	12.2241	0.63792	17.7151	8.21533	13.2683	12.2707	8.27675	16.8635	15.9487	21.4913	2.56707	15.3301	2.573	8.91154	7.08616	12.2241	0.63792	17.7151	8.21533	13.2683	12.2707	8.27675	16.8635	15.9487	21.4913	2.56707	15.3301	1.03308	12.9547	2.44147	12.148	3.86203	4.50603	8.01992	13.6962	7.52345	4.79218	3.70125	2.26026	3.99194	4.59042	4.50142	2.67923	7.26459																			4.85563	3.25901	7.85259	5.71922	10.1259	17.3905	3.58555	3.46939	11.9969	3.56789	2.18682	13.5759	1.65254	3.38383	3.24682	8.28279	10.0274	12.4638	14.564	5.33177	9.80468	5.08773	1.02146	3.51136	9.91832	3.11399	21.239	7.33048	9.30551	12.709	2.09923	4.43283
31	0	2.73957	1.67991	1.25815	1.24744	1.42928	0	0.408109	1.73972	0.430079	0.433806	8.69774	0.409242	0.212599	4.9783	0.213336	0	4.11912	0.638461	4.98521	0.200822	0.629964	7.27142	0.204093	2.08702	6.42435	0.406652	1.86998	7.27815	8.56865	0.814578	3.08327				0.856129	1.71262	2.06026	2.06656	1.02759	7.02906	8.63709	0.606916	1.23816	2.45925	1.27441	1.78395	14.8616	1.6704	3.51074	0.856129	1.71262	2.06026	2.06656	1.02759	7.02906	8.63709	0.606916	1.23816	2.45925	1.27441	1.78395	14.8616	1.6704	3.51074	0.406742	2.97893	0.416033	8.02455	0.822318	3.00784	0.208948	4.53505	0.616715	1.92154	7.72217	6.32829	1.47436	4.20331	1.66857	1.07377	3.68976																			4.72189	0.849988	1.94562	13.8459	1.77618	9.3915	1.28955	1.47817	3.4844	1.2433	0.445406	10.4526	1.86476	6.05498	0.912093	4.69378	6.89825	14.1687	7.75921	0	1.70268	0.825215	0.827549	2.16343	14.6035	1.51583	13.3794	1.64151	1.66109	24.2161	0	0.8365
31.5	0	1.64459	2.54278	0.20061	1.67082	2.72784	0	0.40679	0.611082	0	0.621973	2.94402	1.23657	0.403903	4.57828	1.01546	0.414686	0.414775	1.92696	2.10903	0.647507	16.5676	2.90535	0	0	5.25845	0.844456	0	2.31458	0.620016	1.0203	5.14907				0.819511	2.69747	0.401773	9.12703	3.74341	0.878001	1.27053	0.2018	1.48719	1.65785	3.81378	0.612583	9.61496	0.80672	2.52828	0.819511	2.69747	0.401773	9.12703	3.74341	0.878001	1.27053	0.2018	1.48719	1.65785	3.81378	0.612583	9.61496	0.80672	2.52828	0	2.0426	5.53373	5.39207	1.22535	0.619384	15.9867	2.79348	10.6786	2.69201	6.49501	8.64179	4.87005	4.18833	2.10738	0.826603	2.90724																			2.97736	1.29559	10.3861	17.255	0	16.0328	1.02258	1.21868	5.88739	0	2.29861	5.35288	0.812691	8.13683	0.833264	6.6964	5.16402	6.56894	5.62432	0	1.06164	0.408469	1.36107	0.417069	10.6323	7.36791	23.06	1.42257	1.44038	30.7308	0.635798	1.69591
32	0.616856	1.43557	2.28777	0.200641	1.24137	0.200725	0	1.41929	1.02495	0.856213	0.8222	2.71153	0	0.200065	2.90024	1.4723	0	0	2.30799	4.76901	1.72928	5.59343	2.32935	0.408131	0.412077	0	0.840575	0	2.77092	0	1.86104	4.59664				0.404627	1.26105	0.40734	8.98005	10.6672	0.420413	5.23891	7.54423	14.7568	0.900318	12.0805	0.817818	5.16362	0.824562	4.99497	0.404627	1.26105	0.40734	8.98005	10.6672	0.420413	5.23891	7.54423	14.7568	0.900318	12.0805	0.817818	5.16362	0.824562	4.99497	0	0.205188	6.30997	3.75604	1.25176	1.04794	3.61863	18.0189	2.96817	1.64309	1.78338	1.07299	3.96608	1.64972	0.869357	0.408936	2.30545																			11.6927	1.24545	4.11904	11.3986	1.73448	5.75719	1.86562	0.613915	3.51202	0.205691	1.44077	3.5647	1.24964	8.73247	0.770417	9.85677	1.66849	7.23783	11.9644	1.46785	1.89063	0.409206	0	1.79452	7.35109	0.614267	7.43727	0.81887	2.04018	54.5049	0.405791	0.820429
32.5	0	2.28556	1.69104	0	2.93849	3.5787	0	1.03653	1.68624	0.608705	0.204531	0.616226	0	0.200661	1.7919	0.651199	0.611737	0	0.635437	3.30543	0.605685	11.8235	2.81498	0.202042	0.210276	0.830204	1.51397	0	1.69437	0.414288	1.44868	6.67101				0.414896	0.832942	0.61739	2.53641	20.8025	0	5.74842	0	8.38813	1.8069	40.4872	0.411703	9.80879	0.201643	8.58539	0.414896	0.832942	0.61739	2.53641	20.8025	0	5.74842	0	8.38813	1.8069	40.4872	0.411703	9.80879	0.201643	8.58539	0.200502	0.823042	1.69091	3.3961	1.42299	1.49687	5.91981	3.01297	2.5416	0.456752	0.839739	0.407284	1.8507	0.855189	1.65802	0.835074	2.49445																			8.70503	0.813936	2.53328	18.767	1.68791	11.3825	8.33781	1.86635	2.11488	0.212131	2.97762	0.610145	1.45388	7.11274	0	10.9963	2.2477	7.99026	8.88311	1.8406	1.26008	0	5.73389	0.430165	9.42034	1.80737	5.70924	0.214267	3.2626	28.3083	1.44308	6.88676
33	0.609185	9.51865	2.15051	0	1.71736	1.69839	0.421249	1.01353	1.42548	1.25088	0.408196	7.65752	0	0.213317	0.620316	0.637515	2.04528	0.202752	0.202806	1.29323	2.00991	27.6357	3.41208	0	0	0.413744	3.81945	2.6928	1.6854	1.03375	1.84739	7.55406				0	0	1.91587	1.02914	10.6591	0.203806	8.38117	0	1.76094	9.39308	50.9038	1.02172	15.5878	1.02501	4.27953	0	0	1.91587	1.02914	10.6591	0.203806	8.38117	0	1.76094	9.39308	50.9038	1.02172	15.5878	1.02501	4.27953	0	9.6264	2.08431	5.60953	0.603784	0.809301	9.5158	8.06608	8.49619	0	1.91049	1.2288	1.64069	0.410013	3.64757	0	2.12909																			16.671	2.38424	1.25398	16.7916	9.13614	8.69461	1.98153	2.05718	4.56194	2.86299	3.96022	9.81081	3.89614	11.2851	0	13.4057	0.62749	8.91715	9.79217	1.24897	2.94318	0	5.51551	2.73689	22.1617	1.95566	7.81059	0.616319	7.54139	24.0657	0.208258	2.89053
33.5	0.201617	1.49878	1.43106	0	0.605838	3.59917	0	0	1.04821	2.07425	0.420302	4.08816	3.49609	0	2.14358	0.207157	0.218173	0.209776	0.215709	4.19568	1.66983	5.18362	2.62408	0	0.415197	0.414741	2.40766	14.1363	3.17822	0	3.72036	4.79902				0	0.894445	0.610905	7.20871	14.2709	0.205731	15.9404	0	11.2373	1.88034	42.9956	0	9.99728	0.404302	2.60803	0	0.894445	0.610905	7.20871	14.2709	0.205731	15.9404	0	11.2373	1.88034	42.9956	0	9.99728	0.404302	2.60803	0.206565	11.55	6.4628	4.87135	0.20745	2.01852	12.4204	2.55633	3.401	0.402069	11.3336	1.251	2.89537	16.2568	1.47552	0.606237	0.851863																			9.41213	6.3028	1.2156	16.4286	10.6335	12.744	1.48572	2.04595	4.3031	0.641587	1.91987	0.206449	0.208421	6.71204	0.20439	13.3843	4.83458	10.0019	9.58085	10.0995	0.636565	0	4.56251	5.43353	25.9686	2.4483	1.4314	0.831823	7.06982	16.0376	0.200096	4.65984
34	0.200399	1.44251	0.828226	0	0.207729	3.4216	0	1.01346	1.07619	1.24007	0.202541	1.67747	1.50373	0	0.404362	0	0.608088	10.7892	0.408045	1.4473	2.20616	8.68621	2.74425	0	0.648818	0.603132	13.048	6.86905	3.23572	0.40611	0.408747	7.2093				5.21527	0.607727	1.02329	4.74653	22.2348	0	37.5614	0.617008	31.8133	3.60122	34.4857	0	4.51945	0.863087	1.03746	5.21527	0.607727	1.02329	4.74653	22.2348	0	37.5614	0.617008	31.8133	3.60122	34.4857	0	4.51945	0.863087	1.03746	0.433832	7.11623	1.87115	6.27809	0.607379	9.64869	12.5553	18.8155	1.02762	0.814581	12.9704	0.411138	0.61124	6.97129	2.09527	0.40864	1.79819																			14.2363	10.3233	4.17467	27.2234	2.92765	15.377	1.71615	4.21295	10.1563	3.67617	5.03617	1.24903	0.821709	2.08855	0.634722	18.0763	16.7594	17.6188	7.8036	6.01819	1.2616	0	4.82054	4.3849	10.2065	5.70236	1.69553	0	4.16582	19.441	0.420558	2.27945
34.5	1.68209	0.632701	1.02716	0	0.209094	6.45593	0	0.403149	0.859421	0.205235	0.200919	18.3224	0	0	1.6593	0	1.06292	11.4352	0.415623	1.86196	2.73515	15.7556	2.9211	0	0.60286	0	5.06021	9.40372	1.24471	3.1134	0.880594	1.24501				1.65171	12.625	0.203229	5.75356	18.5498	0	25.9058	25.3866	11.5364	2.74091	37.058	0.21119	22.7113	6.2747	0.205236	1.65171	12.625	0.203229	5.75356	18.5498	0	25.9058	25.3866	11.5364	2.74091	37.058	0.21119	22.7113	6.2747	0.205236	0.881249	13.6075	0.401482	5.39161	0.406273	12.7592	36.7674	23.3787	12.5312	0.404587	14.2313	0.642851	0.611016	12.7695	0.621348	0.411017	0																			11.9472	5.04816	4.59889	31.8238	6.63825	8.74463	9.54792	4.76066	4.87008	1.613	2.05808	3.19141	0.624355	0.888294	0.409516	20.6791	10.1786	16.5333	11.9001	10.8769	0	0	3.37703	14.1031	19.96	20.565	21.6276	0.645782	10.2674	18.3141	0.201897	7.35665
35	0.610139	0.406631	1.21462	0	0.611262	6.21639	0.814834	0.427522	3.67948	0.421692	0.822487	11.5833	0.414188	0	0.406891	0	1.68715	6.04549	0	0.402822	1.24839	5.00624	1.05628	0	1.44152	0.202862	6.18018	6.43689	1.05295	4.0705	7.89791	2.07389				11.2155	2.11034	3.32431	7.40092	26.8169	0.221367	26.1178	13.5574	18.4968	0.623315	53.6457	0.410072	14.3573	2.44422	31.6742	11.2155	2.11034	3.32431	7.40092	26.8169	0.221367	26.1178	13.5574	18.4968	0.623315	53.6457	0.410072	14.3573	2.44422	31.6742	1.84188	26.8815	1.24153	6.67687	0.214542	0	35.811	7.9517	6.58363	0.812557	20.8843	1.03988	2.95003	10.7512	1.09778	0	0																			18.6504	8.8581	2.31929	27.8442	12.4067	11.6522	11.3404	7.83035	1.23833	3.62968	0.855616	6.50865	1.72958	8.58591	1.25469	11.4503	7.94995	7.92322	10.5617	10.6081	1.02632	0.448427	4.44213	7.89934	0.631781	41.7217	29.4019	1.01628	7.1473	4.84908	0.400863	2.96693
35.5	11.7596	34.2743	27.3665	7.15166	44.0722	25.3946	0	27.7004	21.9437	11.4591	11.9646	45.6171	0	2.31621	26.4071	0	6.7038	41.4894	17.8757	14.3518	24.2419	43.8791	21.5823	10.2379	17.9557	38.579	48.7084	46.0474	33.0784	22.0993	31.25	8.99598				32.004	37.6284	42.775	38.8159	52.3738	54.1513	60.3959	29.9442	41.8898	14.9774	55.2426	46.1045	35.2771	35.3966	58.172	32.004	37.6284	42.775	38.8159	52.3738	54.1513	60.3959	29.9442	41.8898	14.9774	55.2426	46.1045	35.2771	35.3966	58.172	6.11457	45.3135	10.4638	54.9973	37.3443	27.1429	45.1492	59.1026	44.5374	19.2752	27.8851	18.2605	35.3748	56.0437	24.8359	45.8592	40.3209																			55.9773	45.6312	37.9871	63.2077	32.9414	56.5365	56.17	28.9388	39.1416	36.6196	10.7171	37.0873	33.9384	51.4201	26.742	67.7426	38.0303	37.1702	58.3655	40.198	56.2256	12.58	22.4743	28.6005	16.5265	29.1101	60.2933	38.3926	34.4853	24.6693	0	33.1123
36	18.4553	34.2516	38.7542	13.8927	29.5596	27.3298	14.0005	35.9155	8.29848	17.1158	30.2406	45.1834	5.4603	14.6264	41.6894	1.51092	27.5026	41.6419	30.9161	33.1909	29.3285	26.0777	27.1804	24.9747	38.5721	33.9606	38.4324	57.8976	34.5348	34.4134	32.7784	8.58709				12.1165	35.4134	42.032	32.557	31.5294	36.435	46.9201	48.7004	29.1663	34.5289	56.2339	58.8348	43.4664	25.8718	23.7446	12.1165	35.4134	42.032	32.557	31.5294	36.435	46.9201	48.7004	29.1663	34.5289	56.2339	58.8348	43.4664	25.8718	23.7446	16.9111	34.2743	13.1796	42.9594	19.4898	24.427	37.5488	17.437	28.2684	18.8377	19.6274	28.0743	19.535	36.5551	42.5695	61.1864	15.2559																			22.5842	19.2991	21.6431	49.3981	27.6711	20.9412	18.9033	22.1804	24.2792	40.575	14.2005	45.5807	25.683	28.5234	39.4907	61.2268	19.6285	32.2394	37.0458	26.4466	46.1143	23.959	28.2876	37.9155	19.7688	43.8354	49.5672	23.8676	26.734	23.2286	31.2278	31.1423
36.5	19.1037	27.7004	39.2194	6.55589	29.3061	31.2222	9.11359	35.2766	36.9543	11.1832	51.6227	46.4394	2.63346	24.1582	20.9161	5.54973	35.3054	34.9215	21.177	43.1179	36.1959	23.8929	37.1244	41.3432	26.9597	65.4087	38.0516	30.262	29.4049	12.7201	62.9103	1.61872				15.5503	36.6361	35.9628	32.3117	30.9174	35.999	49.915	51.5304	33.611	29.375	56.7818	64.6758	54.5194	15.6769	45.1319	15.5503	36.6361	35.9628	32.3117	30.9174	35.999	49.915	51.5304	33.611	29.375	56.7818	64.6758	54.5194	15.6769	45.1319	13.1299	32.9566	4.9539	26.3789	13.8673	37.642	30.3697	14.7876	18.8915	9.07901	17.5886	32.2895	37.0382	20.2292	29.6808	57.201	20.0874																			32.9664	30.4394	34.6352	50.0156	28.7893	33.4694	30.0999	13.6594	24.5111	27.673	19.2866	44.3886	23.3277	21.4794	42.0423	53.6995	29.1773	29.4863	26.3013	26.7088	38.1771	36.294	32.8713	33.0187	27.1443	47.2876	48.049	31.3632	35.9165	20.7652	24.286	32.0194
37	33.3531	38.9889	28.1036	11.3567	37.3075	16.9383	15.9493	21.7216	9.42023	37.5095	24.2806	34.897	21.1986	23.924	42.4132	3.51142	35.2505	36.0568	26.8398	29.8502	41.0113	25.0259	36.5067	45.7284	32.0787	60.8918	39.6659	43.8735	28.8722	29.0497	50.3621	1.95216				24.5415	42.5984	38.8475	33.488	36.126	39.4952	47.2563	53.9729	39.9647	44.3767	44.1037	70.9271	33.5531	36.5507	45.2427	24.5415	42.5984	38.8475	33.488	36.126	39.4952	47.2563	53.9729	39.9647	44.3767	44.1037	70.9271	33.5531	36.5507	45.2427	26.9926	45.2239	9.14692	38.2675	24.0845	34.1666	45.9757	16.8278	26.4241	21.7958	35.2711	54.1737	11.3437	27.0016	38.7334	56.868	35.4229																			36.594	27.0959	32.4775	38.3997	55.1205	36.4249	35.961	21.7281	23.8876	39.9908	11.7431	62.1397	39.2501	38.4426	37.486	67.5254	38.5318	25.2696	41.2202	32.5482	40.8671	52.8577	27.6531	38.2861	33.878	47.6359	58.4215	27.9423	37.1582	21.1667	31.1261	33.6954
37.5	39.5144	32.5124	37.7705	4.80014	28.8504	4.58789	24.8572	39.8674	19.5158	42.9372	36.3749	41.5986	7.03074	16.5876	10.8415	6.20866	31.199	42.8939	24.9272	28.2569	57.0435	34.3872	38.379	35.4134	15.4538	63.017	36.4718	40.2655	31.4298	30.2752	56.0564	0.202055				27.3476	35.5349	51.4111	7.50856	30.3306	31.8049	46.7288	60.8486	28.8005	24.6273	50.6438	73.2545	50.6594	44.0427	36.1091	27.3476	35.5349	51.4111	7.50856	30.3306	31.8049	46.7288	60.8486	28.8005	24.6273	50.6438	73.2545	50.6594	44.0427	36.1091	36.1784	40.7276	26.6901	35.7368	9.69573	27.4468	47.6881	17.1762	29.8592	29.7341	37.2981	42.8419	11.5425	41.0439	45.2366	47.9651	43.5042																			27.5812	42.9903	30.3472	48.7673	43.5476	35.9738	37.4536	27.2457	24.442	38.4436	11.2791	52.4097	29.5759	34.8857	39.5581	72.6507	44.6297	39.9372	45.6433	39.1198	52.1274	44.9865	29.8146	43.6629	35.8882	48.7974	57.3337	24.9424	34.0464	28.4671	36.933	49.8084
38	27.02	31.6007	29.3143	26.8909	37.488	2.28555	37.2477	29.6323	12.8055	29.765	36.825	34.2323	21.2525	6.48085	12.5651	9.43117	37.4345	42.8811	12.4053	33.9329	41.4971	35.5458	27.6957	31.4235	24.8781	49.6618	42.6313	48.4953	11.8509	27.0898	45.7508	2.42666				32.2893	37.783	50.714	30.8217	42.7385	41.0382	71.2513	54.4994	35.5953	37.1683	51.5432	58.8742	36.9864	41.2296	43.5834	32.2893	37.783	50.714	30.8217	42.7385	41.0382	71.2513	54.4994	35.5953	37.1683	51.5432	58.8742	36.9864	41.2296	43.5834	33.8647	45.211	24.0565	24.0294	10.9454	40.8885	43.1643	17.5055	27.4034	40.8635	21.3541	56.4624	13.704	36.644	51.9983	49.7233	38.1421																			44.5147	44.0272	43.2227	26.3566	41.9791	51.1286	35.7459	36.4564	18.5128	49.2703	17.1659	54.3919	2.50383	39.2947	45.8342	73.5089	48.7505	44.9033	40.5761	60.7837	49.0574	48.3423	24.4399	33.4582	31.638	53.919	49.5066	18.2312	34.9753	21.1557	36.4468	35.2165
38.5	33.0564	42.8964	36.1919	35.3677	30.5021	1.04877	29.5396	30.8464	13.0075	10.1962	24.4732	38.2633	7.55603	0.412192	12.8233	7.43189	22.1909	37.6185	10.0906	31.0436	38.5672	27.4778	23.9409	27.8851	8.89522	35.6633	41.7124	38.039	14.3688	33.5652	46.8336	0.203918				12.8842	33.3554	42.8144	31.7873	26.7511	42.7267	50.7783	58.4275	28.1757	31.6727	38.599	69.7672	48.8589	45.0264	47.7681	12.8842	33.3554	42.8144	31.7873	26.7511	42.7267	50.7783	58.4275	28.1757	31.6727	38.599	69.7672	48.8589	45.0264	47.7681	8.7066	38.3051	16.5489	37.081	15.2016	37.301	53.4011	17.8897	20.9449	36.9829	32.2556	53.4261	10.9863	31.8463	44.0668	59.5351	43.1691																			35.3994	55.3101	41.3829	34.9819	37.8954	40.0329	41.757	42.5454	11.4907	31.9335	21.8857	67.3645	1.782	31.8258	37.0516	71.0205	50.2733	43.6179	42.03	40.7312	50.5092	35.0113	36.7116	46.2142	38.6667	63.3342	61.1849	14.6524	37.3337	34.2069	40.9539	38.2091
39	19.7805	30.3295	31.8392	23.3991	24.1639	0.613405	29.0038	18.8909	6.53454	1.49416	35.3488	49.8685	2.69477	3.58906	7.63304	2.07302	11.3307	55.4599	7.13287	20.0497	42.7175	15.8636	13.8519	38.9691	26.1803	35.4674	44.2752	20.5721	16.3089	19.6818	31.482	1.91996				29.8786	41.6849	32.5734	24.732	33.4591	46.4627	53.7836	58.8604	39.4774	33.5076	47.5957	68.1434	41.0046	39.1127	44.8423	29.8786	41.6849	32.5734	24.732	33.4591	46.4627	53.7836	58.8604	39.4774	33.5076	47.5957	68.1434	41.0046	39.1127	44.8423	13.157	47.4995	15.8008	22.6439	23.392	40.3153	46.3524	2.76634	32.3498	40.9712	26.0527	35.7342	25.957	44.186	48.5618	43.7093	42.0264																			35.0985	50.5309	33.2566	26.1122	36.7311	32.7192	41.2215	34.7545	20.3016	37.3734	26.6059	42.7829	1.70627	46.9783	37.5327	63.5085	60.6511	54.442	51.5794	41.2473	58.4178	46.5527	38.4342	40.6035	44.2115	69.7071	55.8719	22.0764	30.7281	39.6831	42.8872	36.1851
39.5	43.127	9.30724	29.9912	28.4237	25.4546	0.616822	32.3703	24.0642	4.55563	1.08854	22.4061	37.8332	1.72322	10.5769	4.95742	1.43713	2.04516	46.8183	9.93015	21.1003	41.9852	16.9495	5.88759	21.98	10.857	29.3842	33.0259	29.1174	7.23895	4.51063	34.2074	3.27841				21.1889	39.781	41.5826	31.8287	27.6606	49.7372	47.9163	63.9516	45.8646	16.8807	56.529	54.6746	57.7415	42.1298	39.5479	21.1889	39.781	41.5826	31.8287	27.6606	49.7372	47.9163	63.9516	45.8646	16.8807	56.529	54.6746	57.7415	42.1298	39.5479	10.7934	48.2487	22.7589	27.811	3.98491	23.1838	41.1502	3.84093	33.6158	39.5193	26.7843	46.1759	17.1749	30.6373	46.1532	27.8908	35.9241																			33.9288	45.7345	35.1037	22.0482	40.8599	31.0663	38.3267	32.1102	11.6824	32.3637	22.5498	54.7778	1.24178	35.536	44.115	75.0747	39.8847	55.3615	44.9889	49.1072	49.2956	25.4988	39.4322	31.6045	51.2103	71.5819	49.9311	19.7138	46.6808	30.7247	31.4172	31.9377
40	30.2223	2.82544	18.9882	18.2407	2.65324	0.417236	26.2072	21.5494	3.50631	0.415886	22.9422	31.6491	0.423898	9.8378	9.84921	1.01823	3.26816	45.9192	6.60363	15.8444	45.9786	5.51913	2.05506	36.1042	11.0541	20.8451	37.5969	26.4793	7.84616	1.0114	37.2996	0.616373				17.2478	42.8962	38.5403	32.4224	33.4166	45.9613	50.8458	59.3193	48.2016	30.3494	66.6528	50.8052	40.1194	39.8613	33.133	17.2478	42.8962	38.5403	32.4224	33.4166	45.9613	50.8458	59.3193	48.2016	30.3494	66.6528	50.8052	40.1194	39.8613	33.133	7.02129	41.9745	21.9121	22.0287	0.834144	38.2061	52.6777	2.94334	14.9189	29.8234	22.0213	41.9387	15.8193	21.4773	43.5545	47.5794	37.6965																			36.6327	42.7742	43.9248	35.3056	39.9785	28.5799	39.5554	33.1147	8.26922	35.9945	17.9238	59.4186	1.68427	28.4583	24.8761	57.8043	44.0796	37.1426	40.8348	34.5731	46.5771	17.7314	36.8452	22.0372	46.4053	51.9846	56.7915	13.9545	38.5508	38.0468	32.8179	4.91685

### Sheet: Sup3dLightsOnTrial4
syn1a+/+; syn1b+/+	syn1a+/-; syn1b+/-	syn1a-/-; syn1b-/-
0.71304	0.817295	8.40514
1.02441	0.96534	3.60728
2.6653	1.08405	4.2856
2.1088	3.86464	9.68005
1.23327	7.20505	10.7253
1.97435	2.09289	11.1664
0.32802	7.79361	5.51367
0.20108	5.1979	3.53892
1.4531	2.92088	4.60227
0.71397	1.26074	2.51754
2.88242	5.8641	1.94559
2.68278	1.39647	3.74125
0.64121	1.72379	1.13851
0.40501	2.11702	11.2879
0.62062	3.33623	4.859
0.64426	1.99538	9.06978
0.65438	4.31913	2.19026
1.17273	2.782	6.62779
0.73506	1.4317	11.9206
3.149	0.31035	6.48429
1.66994	1.78974	1.44432
5.575	9.36144	1.77452
2.83305	4.82058	6.07278
0.41555	0.6247	6.81414
0.95373	0.40534	8.38933
0.3137	4.72857	9.10492
5.19313	4.19429	5.48976
0.42639	2.09064	1.22697
0.82943	6.10849	4.70959
2.61392	1.6633	10.2347
1.02388	1.06732	0.84076
3.09631	3.91049	2.19306
2.26514

### Sheet: Sup3dLightsOffTrial4
syn1a+/+; syn1b+/+	syn1a+/-; syn1b+/-	syn1a-/-; syn1b-/-
19.8848	15.5503	32.6298
16.1164	35.5349	35.45
28.2136	38.5403	28.9444
23.8095	27.2979	33.581
29.0783	30.8324	38.4013
2.29649	35.4689	31.7766
14.6314	50.0009	31.127
0.69497	53.9729	30.6141
5.27062	35.5832	12.4911
1.48083	26	23.989
16.8579	51.6366	17.2166
38.0483	50.6882	37.3852
1.06444	36.9864	12.9239
1.34238	31.1033	29.1696
1.7817	42.4311	33.7724
1.93464	7.67594	55.6972
12.237	36.6306	41.9281
35.4892	16.5489	32.6063
11.248	27.811	38.2126
20.6461	0.83414	36.7949
18.7277	27.1429	46.4029
24.4594	43.1643	25.1571
14.59	17.437	25.8154
27.4058	20.5447	40.2136
10.6983	24.9407	32.6531
26.102	26.7843	40.9768
28.9889	38.2044	50.505
9.99001	12.6682	22.2659
7.54256	31.581	33.6798
19.5756	37.4503	24.9534
17.3369	47.4716	38.3868
2.18941	35.9241	30.3065
18.7775

### Sheet: Sup3eVMR30secLightsOnOffTrial5
Time	syn1a+/+; syn1b+/+																																			syn1a+/-; syn1b+/-																																			syn1a-/-; syn1b-/-
0.5	10.4167	12.5513	24.3668	10.9239	13.0008	11.7705	16.01	2.14061	10.3994	15.7596	21.3497	0.887267	7.59442	0.624509	8.78719	21.4224	10.2556	42.4765	31.8637	13.9343	8.80841	3.45427	8.22791	39.1232	13.2959	10.1686	9.95567	6.58818	0.830959	19.3782						28.581	16.5758	9.53896	18.745	19.2239	10.1975	17.3911	14.2314	4.72645	2.54376	4.40506	23.6066	6.76053	19.8585	16.0079	15.4277	15.4775	3.31862	2.50624	4.62806	19.5122	1.12515	0.940938	1.92367	1.10865	2.51327	6.89276	5.93548	1.14714							25.3909	19.9564	13.5443	30.9182	42.248	15.3265	29.1465	8.58938	32.6436	22.7211	29.8821	8.30191	23.5697	35.7923	38.1678	15.0903	25.6466	3.5685	30.6984	64.1559	9.77949	11.8325	19.9338
1	10.4394	12.653	9.74957	13.7833	8.87079	0.409336	8.46363	7.31704	4.41474	11.1131	12.8699	2.62565	5.60087	19.8018	2.36804	18.9984	6.53375	1.49686	15.8741	16.7876	15.5054	2.10149	4.98601	24.3946	16.4435	1.02324	22.6956	39.2177	0.607094	11.5968						55.3098	7.85557	27.9224	25.0522	9.28225	13.7335	2.47785	21.3247	0.644021	5.91365	6.00936	14.0503	0.200176	17.8191	14.2997	21.316	4.86639	6.68207	1.26207	14.9573	8.88083	6.61991	0	0.842642	0.604611	4.98652	45.4719	15.6176	0.411682							23.0125	22.0725	13.5591	25.963	24.8604	12.3077	13.3327	13.5486	24.638	24.5007	76.9248	17.93	13.2395	52.0925	26.0316	7.93237	37.6599	33.2094	85.4054	30.0316	15.5951	7.60935	32.1436
1.5	4.46455	0.606539	12.9297	22.6376	4.76127	0.410942	2.10044	8.85616	7.40134	26.3864	11.3556	0.411411	3.31787	11.4217	2.63617	1.05703	10.2316	0.200109	19.0982	8.58988	14.2867	0.818108	7.20512	14.9483	9.47975	0.403497	6.71687	23.0794	1.67524	13.6182						35.8367	1.54461	2.71078	14.8	7.74815	2.0979	0.822135	20.839	0.409446	12.0595	3.95976	5.75693	0.820676	20.5481	13.3744	19.6048	9.47251	1.43983	1.63534	13.3738	14.4854	0	0.20063	0	0.840122	1.04818	24.5107	14.6142	0.814321							3.15757	23.7816	15.7708	1.31723	27.4138	20.393	3.7971	5.46546	2.08564	3.23589	60.8882	26.9379	29.2632	13.6583	30.6196	14.4916	37.388	36.485	5.80768	44.8682	16.0762	13.7436	12.5613
2	2.09292	0.402917	20.1351	0.833906	16.8036	0.41586	18.9167	8.33907	11.8349	15.8857	4.22243	2.05283	2.76114	10.4159	19.557	3.7628	6.78502	0.814767	3.46266	2.6428	9.52537	1.42909	4.22087	5.35463	15.1047	1.15659	15.4016	41.9143	0.214114	13.8971						22.1425	1.12905	3.45519	17.7191	8.55955	0.814876	1.46154	21.0488	0.400657	8.53055	3.11332	7.91925	0.205336	20.0216	10.6954	9.86633	11.0201	0.660702	0	19.3214	2.4189	0	0	0.401307	1.15702	0.417802	5.47768	9.83404	0.609923							15.4844	16.9614	19.8377	0.609271	41.8557	12.7478	18.3584	18.0343	1.36139	3.45713	24.7801	14.9947	21.0763	25.1122	15.6438	5.17665	32.753	29.2672	10.798	20.5213	16.1938	6.02472	7.84078
2.5	30.4679	0.720607	19.8608	2.70764	15.7774	1.22237	1.03231	5.53924	2.0699	9.29761	2.57911	1.46809	11.6823	5.77572	15.2192	8.30011	16.4877	0.409609	3.02661	1.97071	8.34315	1.03146	6.5959	5.32063	3.2924	0	7.10436	28.2063	0.206354	30.9779						26.1474	1.14736	1.1036	14.2236	5.68796	0.611414	0.608515	21.1204	0	5.90062	3.24676	10.2673	1.03238	3.38004	6.43855	21.4006	16.9089	1.6455	3.26394	6.11904	9.52915	0.825569	0.82787	0	0.61225	0.819604	1.08319	9.15123	0.818826							20.4556	12.7206	7.05195	1.68659	16.2158	12.2637	24.3275	7.1103	17.0524	1.23953	24.5959	4.41487	10.509	14.325	12.8503	9.41797	19.7363	13.5501	3.51538	16.0736	14.5464	14.7004	10.0081
3	2.66325	7.90084	6.75871	1.71949	19.6978	14.2072	10.7957	10.0135	9.74094	13.0902	9.07422	0.614758	3.19979	15.2009	6.87464	11.7642	1.69099	0.69169	0.419923	1.67132	16.8602	1.2271	7.73274	3.85687	10.1124	0	11.4998	12.2398	0	3.65705						26.1979	1.16792	0.201432	10.4861	15.0454	0	0.422097	10.5809	0.406003	6.69908	0.20249	2.33349	1.25299	7.44115	7.99845	1.0303	8.98839	0.414042	1.06988	5.11125	11.3838	0	0	0	0.615006	0	0	11.7642	0.209113							12.5911	12.7268	2.93733	0.83383	11.8008	5.95379	16.3662	8.56013	21.2971	0.851805	27.4271	2.29459	13.5732	21.8242	17.8991	18.5752	15.9486	6.66441	0	18.6263	10.7287	17.9712	0.209779
3.5	4.23382	9.14868	22.1555	4.95566	7.07252	0	7.41149	6.76385	4.41805	6.15763	2.32163	1.70149	3.97333	10.3287	12.2986	21.4704	6.03878	0.841769	0	1.69538	16.1584	0.814002	5.36338	2.35849	15.9133	0	4.70392	2.48804	1.03262	3.5094						1.95876	1.11579	3.22759	14.2076	15.7844	0.200405	1.22621	16.1935	0.200201	5.25748	0.607764	5.29017	1.50054	0.406282	16.5103	0	7.63663	0	1.48244	9.46502	7.1051	0	0	0	0.620038	0.206129	0.409913	17.5028	0.822931							11.6938	11.3427	1.01366	0.447426	27.0438	5.31592	7.10835	1.99435	3.92345	2.34291	14.558	15.2639	4.28519	12.361	10.0328	5.23307	17.4341	13.9513	2.4126	2.1236	12.8667	17.8562	7.41242
4	23.0931	11.155	3.47832	6.69972	12.6068	0.603037	15.1703	11.5558	3.19126	10.0056	13.9537	4.71229	23.0553	19.6907	30.7407	32.3499	7.80052	8.63547	2.95801	5.29796	4.82487	41.4377	28.4671	7.51258	18.7322	17.2513	10.8937	6.53195	8.65473	8.14451						14.2987	7.67379	2.43748	9.59672	4.08562	0.615528	0.60678	16.4469	0.407926	5.19234	0.470394	2.80725	2.16239	1.03704	12.6567	5.80351	11.2139	0.413632	1.47342	7.44079	2.66746	0	0.886435	0	0	0	0	12.827	0.42539							11.4923	9.29112	2.48936	0	43.9647	0	23.3619	2.34934	27.0637	8.918	27.2561	10.9099	20.7068	17.1827	14.1321	9.01132	11.6497	26.8763	16.6818	16.9503	11.736	26.1738	6.62909
4.5	12.9729	15.6045	10.0094	11.93	12.5517	0.620435	2.11156	17.7747	5.11165	6.54799	7.7092	1.85732	1.91858	7.78547	31.5008	2.29621	21.0404	1.86944	0.209281	20.7266	10.0114	13.5124	52.9732	13.4854	0.616587	6.52614	4.76323	9.36211	0	23.8667						14.0119	9.25057	2.10235	9.52627	8.11287	1.50527	0	9.43597	11.4776	5.71869	1.02227	5.38528	3.14593	5.50583	4.35346	10.1796	10.4604	3.08087	1.02905	6.283	1.25675	0	2.88956	0	0	0	0	16.0136	0							14.0519	12.9817	1.9729	0	8.80095	0.427849	10.8979	2.09553	6.67512	9.51485	6.94101	10.5897	23.7259	7.98423	13.2771	33.1202	11.0848	11.7144	1.25001	13.9294	32.779	20.2938	6.11726
5	4.32431	0.201736	10.3426	10.6828	5.73282	0	3.46412	3.37131	4.18194	4.7954	1.49265	0.64201	1.45569	7.34445	31.6305	9.78962	10.852	1.05655	0.203746	5.15483	5.21231	1.4596	8.80939	7.46035	1.88423	1.48292	3.57361	3.68213	1.86916	8.74818						1.6776	10.1389	1.86378	11.3359	4.9781	0.410929	0.812087	11.2135	0.845984	4.22698	0.813399	9.03854	5.73669	4.13978	4.48855	7.86314	1.87985	0	5.48738	6.77703	4.52365	0	0.830798	0	0	0	0	14.1926	0.605446							16.3408	5.40462	6.27617	0	3.01817	0.861992	10.173	3.64997	8.712	16.6988	13.9792	1.68632	34.6901	20.4605	20.5092	6.48795	12.8042	21.8286	0.840831	14.9419	13.9362	5.32269	1.65404
5.5	13.5227	10.2287	34.8027	16.7632	14.6655	0	21.3242	20.3583	14.4759	34.3028	12.9749	4.91832	25.1012	12.3596	34.2464	14.6974	72.8437	1.02707	9.28938	9.56842	16.8106	27.0825	11.8654	2.86506	27.733	16.9613	31.1995	13.7411	3.66664	18.0224						1.04681	39.763	14.1011	20.9838	26.4312	0.414625	0	45.4605	11.1135	16.5132	7.64068	4.3767	14.2207	1.74291	22.7039	28.2997	31.7278	0	14.4177	12.4853	8.98088	0	0.406531	0	0	0.613565	17.5635	33.4886	1.51641							23.8905	54.6783	33.9521	16.6512	1.48167	19.4163	19.9851	2.07459	11.9058	43.4337	13.5455	33.8626	37.4249	18.9814	1.00298	15.9573	25.7227	6.58755	23.8353	28.7918	19.6736	17.9505	30.5325
6	9.69048	0.617745	28.3582	0.814499	6.29242	0.813297	9.86229	30.7684	13.6865	9.02213	11.9778	7.81738	25.8125	5.54361	24.6004	2.16807	57.1534	0.408545	30.1453	4.15182	20.8473	24.7948	0.402043	1.71641	19.1881	0.619724	2.33678	1.9462	0.615685	3.33033						0	12.3775	11.4515	18.1053	12.2005	2.02729	0.412263	27.1194	17.6196	13.7049	7.97677	9.06696	18.1455	10.1982	17.1832	11.563	34.2803	1.73121	21.1769	3.42096	5.56798	0	0.817539	0	17.6668	6.39742	27.1713	28.3505	0.603035							17.8912	36.8131	19.9669	14.7544	0.875201	0.624092	30.8777	7.67169	17.0399	36.0768	14.4729	11.9034	31.9913	22.037	1.0225	2.12657	18.0135	4.78338	73.4309	12.7797	6.75658	4.64473	43.3909
6.5	0.632185	0.607257	11.7893	3.78432	17.6626	5.3148	12.476	26.1937	0.405969	3.63342	4.58549	21.6982	11.329	16.3867	15.3395	15.1889	31.2076	0.771374	11.874	10.5745	12.3378	16.6528	2.62029	7.39271	22.012	18.2491	6.38598	13.9653	4.21512	0.815716						6.68563	16.4934	22.2343	8.01843	16.7582	0.812772	0.833117	14.728	17.031	11.001	0.852537	10.5097	10.1767	5.98388	11.5582	13.9997	47.3029	1.41521	10.0967	13.1879	20.2827	0.424818	0	0	3.0036	2.3363	32.9928	14.8251	0.602936							10.1323	44.1194	26.1735	17.3887	7.16639	0.411197	26.8666	7.4796	11.2829	16.1562	8.96506	11.2756	35.5172	8.84787	4.19155	19.6944	4.80206	6.93894	61.6898	12.8946	17.9738	2.56893	43.0686
7	8.39578	0.21206	24.1623	9.14064	2.07376	0	7.11827	43.8542	8.7782	10.054	9.38396	12.1625	10.8965	19.936	8.10382	3.39722	36.927	0	11.7538	1.63077	24.7884	19.2187	6.47618	1.44128	2.95138	1.85119	7.00648	0.841777	1.18032	1.25919						1.46886	10.0081	7.8234	12.2492	14.1625	0.60219	0	39.4407	14.1873	1.67112	0.817934	33.1779	16.8614	1.54451	19.4131	10.5086	31.9674	0.415352	6.22957	7.58351	2.8175	0	0.407855	0	51.8011	2.73024	32.0966	0.826518	0.203066							4.19677	23.8725	11.0447	46.5882	1.02141	1.29027	17.1126	2.55791	3.13867	21.6493	3.11806	6.74071	29.0337	18.6724	0.809568	32.4998	21.0885	12.7625	36.408	15.863	26.4907	3.59698	10.0762
7.5	0.617489	2.07128	14.2877	0.405003	5.86199	9.34364	1.75497	48.4426	1.04686	2.59469	12.2398	17.846	1.05639	18.6877	3.22443	4.49875	21.6534	0.88345	4.60366	5.91807	7.50868	16.3831	11.8321	7.4966	1.44869	3.15275	5.17732	5.79195	1.7635	1.92521						14.9681	0.203879	8.85947	15.7894	20.7008	0.825008	0.42203	29.2858	12.2863	1.88231	8.25898	60.5288	10.346	2.36124	0.625124	4.53303	31.9868	8.7183	9.71905	5.47114	2.55989	0	0	0	0.817373	6.50728	2.31149	0.208463	0							14.8701	32.5333	11.8362	28.8122	6.47314	1.04264	9.88823	2.22824	17.9749	20.4279	4.82796	12.5035	22.2404	9.44941	2.12232	15.0971	18.0523	4.84133	41.1272	24.3315	14.7242	17.9233	16.0811
8	7.6538	0.89808	7.34627	6.58477	2.50405	0.822	1.89326	36.7483	1.27188	7.67192	12.2088	0.827944	0.870048	1.25829	9.65499	7.95115	30.2296	1.562	19.9008	1.95419	3.19905	9.82235	8.37001	8.97551	4.22523	0.836928	8.64757	10.9669	0.437461	5.10275						0	7.30374	16.5479	10.8719	18.3472	0	0	18.4722	9.4027	5.30211	8.17428	6.93116	9.05821	2.96801	12.5531	0.200557	17.1387	11.9921	1.44897	2.94875	6.97128	0	0	0	0	1.51721	20.4113	1.01588	0							7.68398	27.5082	5.09966	17.7736	1.01341	13.1648	15.5719	2.09025	6.2385	20.9526	3.81173	18.0012	31.613	3.98069	2.38251	12.6933	10.6148	0.202308	36.5324	3.35565	18.7199	10.6151	4.5905
8.5	5.15149	3.47815	12.0998	6.53876	10.3135	7.73283	2.5833	32.2283	0.407604	4.06299	9.46416	9.44258	5.98572	8.48004	5.46864	7.57316	14.3066	0.625872	9.9984	2.13756	11.3105	8.74677	3.12664	2.57837	8.85584	1.68893	5.68932	1.46884	0.200399	4.33584						21.436	9.65919	14.0305	11.1893	23.1706	0.622183	0.404284	13.6133	8.24903	12.6059	11.8596	15.3395	11.3409	0.410768	13.0021	3.99896	27.1488	8.90747	8.35127	1.6452	4.05582	35.5371	0	0	1.54906	8.08308	1.59017	0	0							6.20132	22.1143	4.21902	14.4843	9.64131	19.054	9.19617	0.618033	14.4047	28.6099	2.77397	3.13401	24.3145	0.411929	1.05835	21.1781	12.2217	3.47985	32.4352	7.64512	8.68641	6.41354	2.4972
9	1.8905	0	18.2246	1.36089	6.15692	1.24428	2.30573	37.3095	2.60521	6.22065	14.3676	32.0373	2.8513	6.71049	6.06608	0.202093	6.57451	0.214208	4.98267	5.64762	6.42164	21.6417	5.14991	2.09508	3.26217	0.819863	1.46258	1.4615	0	12.2696						22.3307	9.53144	8.85385	11.4525	28.0891	0.428712	0.404786	5.28144	9.58515	5.17054	12.2105	25.7502	7.016	4.08297	10.2824	11.0326	15.6798	1.92524	1.86785	10.9251	9.18976	0	0	0	1.04929	5.6377	10.9722	0	0							5.28087	35.2079	15.8822	23.8281	5.09702	11.3769	2.06011	0.205366	0.843151	23.0023	1.064	1.47424	26.3744	0.632648	1.2462	6.14131	12.8489	5.44079	39.0256	13.4211	9.53344	5.75537	0.629258
9.5	3.77641	1.26025	6.06196	4.73711	1.02202	0.40312	1.84484	44.0423	1.46266	6.00681	1.661	23.4582	5.11377	6.90054	4.04761	1.68514	8.05791	1.26995	6.34805	3.31864	5.19649	16.2974	1.02476	2.32499	4.07173	2.14376	1.16884	1.45088	0.206939	4.75923						16.4241	10.1082	1.35953	13.2053	6.05195	1.21798	0.812506	7.89977	3.70344	0	11.2898	17.5839	2.10959	1.41586	10.9076	8.80841	28.7715	19.5604	1.07956	8.53884	2.71091	0.426216	0	0	1.27715	3.33014	9.81553	0	0							6.14347	3.49174	6.62436	37.5827	0	18.232	7.12177	1.42498	5.34706	17.1412	0	3.16441	4.07659	11.3798	0.846405	8.33385	6.10271	3.90836	45.3401	1.02156	7.68033	1.6834	0.416856
10	2.51818	3.92392	11.745	8.57672	9.6494	10.9478	7.46264	35.8604	1.90292	1.93672	8.91634	31.3603	1.69769	12.3167	6.26528	0.820071	3.48627	1.03927	8.5702	3.3127	4.46769	16.8882	2.7825	3.45367	2.18532	0.604194	2.77492	2.13772	0	7.67119						8.13985	8.5102	4.23463	10.1346	1.67364	0.408672	0.606094	0	10.6395	2.56489	1.43867	18.9376	3.56681	0.200631	5.67943	27.6671	23.5408	4.99416	0.636277	6.91331	6.20045	0.402119	0	0	0.814826	3.43274	1.99604	0	0							9.60807	4.20052	10.0783	34.5932	1.47836	16.1782	4.03549	1.99476	4.44346	15.154	0	0.61722	8.88487	5.68501	7.18628	6.68132	4.95101	5.62449	25.0663	10.8643	11.4114	9.23683	0.407212
10.5	8.4074	5.21297	4.20708	9.30834	7.14914	3.71924	22.3335	4.08916	6.50674	6.46223	0.819985	5.83521	7.83138	1.24897	6.75349	0	2.31597	2.05443	7.42076	8.88612	7.08865	0.40712	1.63269	1.0445	2.38934	2.27346	10.4581	4.51097	0	11.9121						4.86682	11.6802	3.95456	7.89137	0.465031	0.204855	3.85248	0.614849	4.58248	5.31222	0.817469	0.201733	10.1446	7.25569	3.56023	1.47678	1.11705	5.84123	1.62538	15.0255	10.9074	0.414008	0	0	1.09182	6.19796	3.36989	0	0							6.86751	0.81606	12.2307	5.46248	0.404332	7.61571	8.21471	1.99915	6.87482	0.221883	0.412453	7.24483	6.87704	17.2799	5.41784	4.02121	15.2134	6.25613	18.1435	9.50181	5.47416	6.69976	1.04205
11	3.38897	2.5653	6.46706	9.37189	10.7392	3.12731	1.03961	2.10135	2.87866	4.56529	1.59243	6.63794	1.02425	3.27826	8.19087	5.05543	0.986365	0.855093	11.998	1.85287	1.89687	1.6483	1.06153	3.38735	0.612099	0.402086	3.00816	12.4459	0	8.47996						2.89906	0.411812	2.32914	8.03246	0.40525	0	0.200513	1.92319	3.57084	1.07863	1.02388	0	0.861487	6.43603	1.48584	0.43409	4.23203	2.69687	3.04965	11.0965	1.43411	0	0.422339	0	0	9.46774	1.45884	0.896077	0							11.134	1.11894	10.6672	1.49516	9.55737	8.04159	6.89308	5.82946	11.1953	4.98881	0.820036	10.623	5.03939	8.91759	6.76972	5.21794	5.35277	3.87159	8.06466	17.8941	2.03763	5.3866	0
11.5	3.6193	2.06852	7.62547	2.76006	2.11529	0.804409	1.25286	2.75886	5.94622	1.03692	2.80252	1.64572	0.841599	9.73873	2.38396	10.7365	1.08892	0.629563	5.70674	2.26381	4.31464	0.818883	0.644108	4.85779	2.99847	1.80846	4.62223	6.30384	0	9.48249						0.432389	2.42771	9.23697	3.68032	6.45007	0	0.818654	1.34496	3.48199	3.15988	0.643444	0	0.41757	8.3895	1.87833	1.2334	0.645152	4.21442	0.205454	4.94596	0.860007	0	0.813028	0	0	3.39483	0.407505	1.03264	0							8.98982	1.44512	2.17513	0.641866	20.5551	4.47266	3.33494	2.92119	9.25333	6.45572	2.33601	4.2293	3.36999	0.82764	2.09617	3.55912	1.02927	2.15656	0.214637	20.5626	1.54126	6.41401	0.81178
12	3.30982	2.11346	1.90297	3.12328	7.57353	0.626425	1.48866	4.22904	2.68673	0.416701	0.424699	0.835155	1.33613	1.92163	2.46999	2.40846	0.637414	1.23668	6.89687	2.59895	4.12418	0.404858	0.202709	4.10035	3.2403	10.063	3.21426	1.04402	0	6.61754						0	10.3885	16.8588	9.42435	6.22927	0	1.02909	0.826089	2.51308	5.28166	1.46223	0.40101	0.407971	1.47227	11.9152	1.07636	3.94025	1.63083	0	8.43518	0.201288	0	0.418039	0	0	7.60654	0	1.43366	0							2.71479	0	1.45822	1.43628	23.5197	2.10061	4.31985	1.68647	7.48602	9.55837	3.50342	4.413	4.83972	1.07536	4.49891	3.13652	13.711	5.71873	0.204178	23.1052	5.50371	9.58334	0.208757
12.5	1.87601	1.03307	3.83331	2.70029	6.58654	6.40957	1.6317	2.42301	0.812774	0.822636	2.13851	1.67725	0.407117	1.67311	3.44987	11.9708	6.20187	0.825146	5.31335	3.76897	12.2343	1.03758	0.200883	4.10362	9.6499	8.32096	4.61828	2.42345	0	4.42084						4.12441	1.65491	18.8125	8.36042	10.1261	0.408678	3.77792	7.78151	2.75352	0.412355	1.025	0	0.629846	3.95538	10.8002	5.65301	1.02975	0.615305	0.622762	1.15385	0.202123	0	0.607981	0	0.405327	10.171	0.416398	1.03704	0							0.465228	1.03447	2.1736	0.410153	25.0732	1.49094	1.29619	5.7091	5.19156	2.8496	6.06546	5.88948	10.9876	13.529	2.06952	8.12464	7.75016	2.15967	1.04452	1.87683	3.43083	2.82275	0.814142
13	1.27174	9.82237	2.30103	1.48487	7.13118	5.78434	1.25859	4.91485	3.83445	0.404321	3.53399	1.11916	0.20228	4.18931	2.93269	1.70263	1.64904	0	3.08801	7.00152	6.87028	0.205783	0.606419	3.20925	8.40104	4.13725	1.24348	11.1262	0	1.92658						1.06795	2.97643	11.2047	3.49218	1.78008	0	0.602718	4.35198	3.38437	4.02185	1.24674	0	7.59392	7.75449	4.05156	2.87601	2.00419	3.66894	0.633501	1.35762	0.204461	0.615946	0.65549	0	0.809653	8.10874	2.36115	1.46602	0							3.14572	0.834557	0.822289	0.439068	26.0957	2.40899	0	1.25934	11.455	5.23568	4.29964	5.18074	7.34736	6.95982	4.77745	5.61314	2.77911	5.9091	0	5.48913	2.34126	2.75005	1.66471
13.5	4.8461	5.19687	6.68114	1.63208	10.1334	10.398	3.48363	3.73386	10.2211	1.00759	1.27295	6.7557	0.405631	3.50576	1.63344	6.93723	0.634977	1.74717	7.39727	3.04067	11.8156	0.40954	0.409215	10.1925	5.36305	12.2476	2.09292	7.3362	0	4.47325						6.60833	9.54524	13.8482	4.89996	3.6265	0.4092	0	5.56772	3.00745	3.78471	0.201833	0.201977	11.1177	3.93256	2.57955	1.18558	0.811686	3.11202	0.203944	0.410736	0	0.849538	0	0	0.202637	6.68707	2.06819	6.65743	0.200602							1.45047	1.29068	12.1969	0.424276	19.1957	1.06795	3.4936	1.47401	5.32795	12.8265	7.77734	4.43746	3.58233	13.1303	12.19	11.568	7.02297	3.62875	0	4.64416	10.3129	5.48443	2.2984
14	3.70748	4.58219	9.3985	0.803915	5.88452	2.63367	1.03039	8.0694	2.53523	1.01507	2.83559	2.35576	0.674592	1.64366	6.00957	6.07887	1.24458	1.22505	7.90237	3.7308	2.44854	0.41101	0	8.8948	8.65125	7.05542	1.458	1.50037	0	3.41516						22.1425	2.27958	15.0782	6.06594	9.71536	0	1.67441	6.21188	2.28892	1.42383	0.205868	0.601158	1.49176	3.17516	4.79628	4.17623	0.404426	1.67215	0	1.43247	7.9271	1.25156	0	0	0	9.6966	0.606703	8.13947	0							15.9872	0	8.97482	0	10.6597	6.69162	8.8844	2.94199	4.83714	4.31329	9.58294	2.09245	3.70859	11.5003	8.0356	2.61328	7.65912	2.16087	0	8.59906	5.34753	19.7741	10.9243
14.5	6.52844	2.37707	22.9961	4.12088	8.52897	11.5857	1.67628	0.655347	2.03753	0	3.47605	0.821325	1.08099	1.03609	1.48894	4.35541	1.10201	1.23554	4.44464	2.47395	5.6425	9.92578	0.200531	6.42554	2.72973	5.73228	2.91829	0.63562	0	8.36518						21.3766	5.08101	16.8036	10.2382	5.00451	0	1.00847	6.23207	9.30351	0.893887	0.200527	0.214321	12.8836	15.1048	5.05372	3.25374	1.98414	1.83358	0	12.2804	0	0.625999	0	0	0	1.79761	1.51232	3.07517	0							7.13565	0	2.93032	0.622559	12.9375	3.82518	0	9.26426	8.37346	8.09999	5.87522	0.827734	8.54652	12.6046	1.07216	5.16474	4.62165	4.58019	5.98414	16.716	3.53279	23.2282	11.1875
15	3.66949	2.67101	17.7851	7.86858	10.4103	0.4061	2.47181	1.88075	7.90705	0	3.35346	6.48921	1.24252	8.34939	3.02215	4.74625	9.68893	0.828179	10.2321	6.25282	9.91716	1.44658	0.201106	1.72144	4.86341	4.46354	3.94058	6.51822	1.25693	1.30584						30.9247	13.8546	18.6996	1.89295	4.37216	0.209759	0	3.89536	6.77759	2.2646	0.403476	0	17.329	12.1569	8.74383	4.27299	2.79276	5.10358	0	4.31255	0.210545	0	0.200372	0	0.212542	11.3677	0.208132	3.41305	0							18.119	0	0.616034	0.203756	15.5795	6.35535	2.89385	14.4565	13.6561	7.84642	13.9212	9.71265	12.3653	15.443	8.59689	6.21035	3.6861	8.57817	46.9763	7.45583	1.67713	39.167	4.84167
15.5	38.6901	32.946	34.3376	23.0659	36.7703	35.9048	22.1895	26.5843	60.5418	32.8124	21.3148	17.1576	16.7155	9.53833	29.4907	26.7294	34.7173	7.48495	60.4552	46.8651	64.9405	18.9453	19.0077	24.7491	24.3443	36.4264	11.2832	19.6834	5.92127	17.7352						35.4756	21.4934	51.1704	53.903	22.144	15.4861	34.9136	37.0777	29.1367	6.77401	0	12.9578	1.65729	18.488	18.2162	20.6907	48.0066	21.3182	0	18.6347	36.3195	0	0.402431	0	70.8046	34.4927	36.2291	29.5653	0							32.0498	65.6148	28.9932	19.9495	6.49499	20.6881	34.9609	4.45922	15.2909	47.4927	31.5826	29.3225	44.2489	50.4162	53.4286	36.2598	24.1678	22.8663	32.3968	30.111	27.5033	29.1009	31.5729
16	25.9272	23.7823	47.5674	22.4405	38.8675	35.9019	30.3741	20.9212	27.4631	38.0827	13.9366	20.9986	35.2447	3.89616	34.3436	29.4586	58.3381	2.18809	28.486	54.0067	66.4815	23.7474	32.1972	30.9155	34.182	24.8718	44.4373	0.941416	30.5488	13.8515						50.4188	18.0686	56.8792	38.4159	18.6014	17.2269	37.9594	24.9808	19.7185	2.57951	6.54866	15.8229	0.626401	2.7032	31.3959	0	51.6332	17.5009	10.9356	16.596	33.4143	30.4025	0.204403	0	62.973	53.0397	47.2572	25.8616	0							26.1298	41.1992	15.5812	55.4343	20.5372	31.402	13.4045	11.9747	16.0207	38.6454	25.4138	18.1506	30.1365	43.8609	56.9195	32.9141	24.001	37.2088	31.4748	72.4302	52.1476	23.4646	34.1837
16.5	12.4585	19.0585	47.7003	30.1439	20.8607	42.1403	15.1505	28.2208	44.5716	41.2073	38.0117	11.2631	27.9945	15.5449	26.1925	32.097	55.3316	7.42402	28.3021	38.5236	76.3255	31.4108	35.3685	34.6067	28.099	20.4021	8.67122	0	24.4751	19.9081						48.9918	28.5521	52.3128	40.6018	27.554	4.54455	30.6895	34.1209	2.72013	6.23077	30.4879	17.2848	8.89471	7.41706	30.5044	29.9815	35.8986	22.1323	4.7515	14.5578	41.6275	43.2333	0.427337	0	26.4973	63.1899	35.678	19.1321	0.407828							18.0008	46.5547	15.6715	53.2748	14.4828	27.429	23.4684	14.2831	16.4452	28.5379	35.2239	23.6707	36.3874	52.6136	34.9746	44.4359	17.2194	44.9817	38.824	57.6079	44.6658	25.1903	31.1391
17	2.76628	20.145	23.5302	56.0602	31.8945	34.2656	6.05812	18.693	38.2327	38.3431	17.1634	8.38766	17.3622	14.1942	21.0823	44.7312	41.9968	15.6882	24.8233	54.7711	44.3371	27.842	27.3791	20.5289	23.969	5.34979	12.0089	0.211142	18.2951	11.4933						33.679	13.0249	46.0135	39.8985	19.6421	5.41837	21.6185	19.2541	17.7176	11.8311	29.203	42.0507	2.79216	1.67587	12.5964	32.1414	48.8273	38.7589	20.7847	9.37644	34.7261	74.7102	0.201942	0	41.2598	37.1348	46.836	27.3169	0.200775							23.2662	47.7396	37.9052	33.4401	25.8649	27.1432	16.5797	21.1568	33.2139	26.5094	30.4721	26.9973	45.5341	44.3624	37.4819	32.0456	27.2683	34.7654	40.876	63.9297	57.349	38.0059	37.6275
17.5	1.47999	27.1628	37.0997	43.3907	27.0792	42.1509	4.39261	25.6439	23.0426	11.3221	20.1534	5.93199	21.5536	10.859	22.3367	46.6565	54.9028	27.2361	32.6915	37.1226	57.815	24.8887	13.2738	16.51	19.2201	2.57301	5.13331	2.16879	26.5569	7.73122						27.1215	20.4197	44.3508	36.278	0.200178	16.7837	30.6822	40.4548	13.931	0.859305	19.5954	36.8974	7.60232	0.424683	28.0911	28.4316	45.2738	47.3814	18.2795	25.7945	3.01836	32.8337	0.427942	0	62.5922	38.3834	51.4499	10.9156	0.200831							20.3761	49.149	26.8038	24.202	26.099	17.9385	42.7268	30.3018	48.7316	32.674	47.7684	20.0217	55.0516	49.8631	34.8869	33.0005	31.197	51.186	66.7992	69.7066	53.5809	51.3259	44.9145
18	5.48048	21.5533	27.5852	35.316	10.0312	34.2164	4.46535	25.1982	10.0112	34.9681	13.4738	2.3788	15.9652	10.3263	17.4731	41.5	36.3818	38.239	26.8229	43.5225	55.125	20.3693	29.1905	0.409914	37.5164	2.68544	0.404128	0.409124	11.8097	15.2531						37.2419	14.2154	51.8249	29.4817	25.383	2.62871	40.7403	33.3113	8.05965	4.78356	24.4896	28.8969	1.85638	0	18.5014	26.4453	45.512	17.3333	23.7389	21.2115	8.86292	0.623159	0.86878	0	47.2758	20.2004	47.7232	16.2464	0							22.3189	50.4559	28.219	28.7492	18.1327	20.5465	22.7088	24.4618	43.1586	33.1245	35.5507	29.1058	51.8082	0.607746	48.7088	28.5582	25.6152	44.1088	88.3192	43.8222	56.8655	39.8135	35.3748
18.5	7.76045	20.4325	30.2155	27.8711	7.19314	26.8748	6.59114	23.056	0	1.23947	16.145	10.6782	14.2588	2.44205	6.95242	44.4966	38.3758	20.546	24.6002	42.3941	39.3604	21.2926	25.8831	8.02371	27.3542	0.880354	0.201399	0.612909	3.95374	6.60468						31.545	20.0094	45.9186	39.8084	30.5471	4.56757	42.9618	9.78339	0.205923	8.73626	27.9986	32.5244	0.411256	3.91594	24.947	23.1008	35.9639	20.6334	18.6358	8.01883	0.400947	0	0.406392	0	48.4236	50.7045	33.998	1.0161	0							29.2242	36.4056	27.6236	34.7863	0.203043	22.9016	32.5584	6.27882	34.8125	33.028	34.1989	27.6278	45.3841	39.5502	49.4636	29.1104	14.3462	40.7847	82.7691	45.8642	75.7378	40.3266	36.7364
19	6.24164	8.98552	27.6689	32.1635	14.1293	36.5627	0.400146	14.7215	1.77252	7.61551	5.96993	7.76276	5.58039	4.09693	16.5311	11.8002	60.5072	0.820241	13.9433	27.7628	43.4527	19.4077	18.4284	4.25508	27.3732	0.201912	0.610765	1.8953	0.200273	1.06782						23.1769	25.2234	41.4332	27.9242	30.6913	2.27183	32.1355	2.29336	9.60984	43.9444	36.0757	37.6939	0.621972	2.85774	1.11859	16.0366	32.0176	45.9579	7.66787	0.204835	0	42.1033	0.408566	0	40.2659	38.6199	37.3188	9.49526	0							16.7942	51.4098	30.0734	44.7291	0.812551	23.2071	35.7805	12.7681	34.6271	49.7474	25.4193	30.8133	39.8287	43.4316	39.9068	45.9276	6.7721	31.5865	43.4135	35.5986	70.0779	39.6374	44.5008
19.5	3.49469	5.06791	21.3866	31.0305	1.75416	32.0696	6.29589	7.11019	0.200624	1.44792	4.12334	0.619485	3.79645	4.12849	14.0184	39.6346	46.2126	5.50997	33.5222	24.1974	28.6227	13.1363	11.5604	2.57995	10.7563	0.613852	1.13816	0.6203	1.04148	17.9469						23.1032	7.84732	45.3133	32.1691	28.1449	3.82533	46.444	8.66581	1.01485	13.5689	25.7221	30.0865	0.202185	6.90326	6.10582	10.6153	25.172	21.8872	20.1405	0	0	28.3444	0.205515	0	42.2737	28.0074	32.8004	4.38634	0							24.7431	50.7223	31.6382	32.1822	0.433449	17.2861	30.6938	10.3173	15.1274	46.8685	29.2506	3.13744	45.952	31.5046	40.5534	50.0452	24.1221	31.4007	41.6242	45.2466	72.8834	25.8139	41.1465
20	3.9509	0.821028	34.0477	16.9326	1.51147	27.7245	7.36172	25.9759	1.43881	6.35958	9.43611	0.200202	2.89636	2.18839	20.9324	21.9539	51.1786	2.17966	23.4219	32.3769	13.1811	20.0314	5.03461	0.405117	31.0712	1.02395	0.833031	1.22948	1.57517	7.88379						29.7322	0.620273	45.6154	23.5742	18.6581	2.09018	39.8591	3.82759	0.411138	12.563	30.8457	33.1669	0.201585	5.05702	18.8765	37.64	31.2548	11.0694	12.0125	0.409877	0.405371	42.5902	0.203332	0	55.4431	26.9558	47.2073	2.53531	0							23.1319	37.947	31.142	51.7035	10.929	7.17073	39.7736	16.6373	18.9496	45.3148	6.04097	4.94164	60.1467	9.28994	26.0806	34.3177	9.8264	26.2568	15.3918	0.631598	52.773	29.774	38.0167
20.5	2.50187	0.407732	1.6714	2.15591	2.31765	2.58151	3.35027	0.408659	0.838898	0.627578	4.62002	3.72298	1.30045	2.14075	3.93274	1.13753	6.27893	3.42066	6.7956	9.00812	1.55129	3.1226	1.26551	2.52639	7.22229	0.621925	0.813112	1.31432	1.68962	10.6072						2.73766	2.30118	1.64978	1.71594	3.46782	1.48148	29.1031	0	0.440852	1.25425	1.92925	3.29273	1.60047	3.03223	2.08067	5.49768	1.40306	6.5125	5.98834	6.64817	5.40037	7.6734	0.84498	0	14.7239	3.95033	10.2161	1.87439	5.20652							12.4087	5.00179	5.45961	14.2607	2.55322	1.04775	8.00097	3.96843	1.48822	12.3586	10.9511	2.33944	34.5135	2.96823	13.6452	2.62218	7.74894	1.76234	8.29108	0.606702	4.84845	1.46175	7.1021
21	1.02691	0.207874	1.88005	1.4495	1.04871	1.04224	1.01981	0.40806	1.45496	0	1.88738	2.73109	0.831071	4.41477	0.621109	0	0.627882	1.04056	3.04803	3.16189	0.815189	1.03343	0.404317	2.5332	1.85454	1.03528	0	1.90544	0.204916	3.17067						1.88676	0.207179	11.6648	1.0148	0.643361	0.626804	10.7568	0	0	1.68669	1.65941	1.25306	0	3.2402	0.45265	12.8185	0	0.426551	0.206549	0.416935	1.28405	1.47979	0	0	0	5.65942	7.95012	0.818746	0.401944							6.81611	25.4622	1.90654	1.1783	1.89413	0.409149	2.15477	1.25777	1.03377	4.66462	19.4596	3.64754	41.4492	0.604566	7.69382	1.03428	4.03866	0.884398	2.58876	21.1884	0	0.203148	4.44056
21.5	2.15745	1.48436	2.31145	1.76666	0.832126	0.811076	0.203622	2.56452	0.632819	0	1.86957	11.2283	0	4.65718	7.10502	6.84619	3.08326	1.25209	3.5046	1.23335	1.02988	0.829573	0.20518	3.57911	1.84909	1.75718	0.402889	0.224293	1.87514	6.10429						4.50112	0	14.6477	0	0	7.31278	10.1645	0.202789	0	1.23056	1.04882	0	0	14.0196	2.16623	2.16115	0.202726	0.401908	2.36091	1.69369	1.26606	0.83281	0	0	0	10.2524	10.6605	2.96408	0.200297							8.61403	13.3575	3.64966	1.24233	10.3327	4.00618	3.69387	1.251	1.6876	0.824974	28.9138	4.57614	62.3427	1.03054	8.09558	1.43145	5.70479	1.93364	10.7469	14.2079	13.8313	1.8569	9.49169
22	1.51045	1.8441	0.610761	3.43965	2.59895	1.03865	1.12774	4.03706	0.203845	0.837965	3.53493	1.4865	0.200126	3.7307	1.43691	3.71992	2.33746	1.8625	2.60054	0.805574	0.44467	1.2239	0.202184	3.15656	7.12191	0.421597	0.40425	0.857214	0.89191	4.19499						0.419596	0.200353	14.3581	0	0	4.30825	15.387	0.200789	0.605226	1.27063	0.615905	0.429336	1.06189	3.49895	1.29401	2.35518	0	0	2.06453	9.27717	0.837832	0	0	0	2.56646	18.1907	10.6687	1.01091	0.412518							12.2089	14.22	2.95197	1.32619	9.42372	3.14657	2.72687	0.617767	1.506	1.97409	7.7135	4.79709	89.2494	0.746253	3.0711	0	8.32629	1.46569	5.13161	19.3774	5.70285	0.810802	1.47752
22.5	0.615888	0.413352	1.31246	0.830278	2.8256	2.31609	2.32137	5.05204	1.05934	1.83762	3.53811	4.19765	0.805811	3.16053	0.849313	4.84868	5.74372	7.97425	8.66444	0.22258	3.20469	0.610997	0.418492	1.11521	2.60499	0	0	4.23182	0.610416	3.93341						0.613079	3.75113	4.85271	0	0.410781	3.26015	22.5265	0.213476	0.202074	1.05285	1.46759	0.421967	1.42679	11.5343	0.408212	5.12543	0	16.4402	1.23843	2.90846	0.403496	0	0	0	0.827529	8.70527	7.94703	8.70725	0.205353							21.1763	11.4981	2.39006	7.66808	6.46069	1.47853	1.50393	3.40308	1.05888	2.46667	22.391	2.54512	39.5958	0.629351	4.063	0	5.40359	0.626256	13.4088	16.4171	7.44458	0	1.27969
23	1.00698	1.69435	0	2.14796	0.201113	4.77789	0.61559	4.75954	0.6166	1.02972	1.73815	2.70448	1.0725	2.28191	3.60256	3.4602	8.55677	2.48364	6.38536	1.87888	4.93271	2.13343	1.64106	0.229182	3.75902	0.832103	0	3.81971	0	22.8018						2.65674	3.05007	13.7039	3.71076	8.52663	2.96621	17.3007	0.200372	0.202631	10.9263	0.843981	0.407932	1.04449	8.93079	0.404851	2.59728	1.47829	15.31	2.09181	1.62745	1.26189	0	0	0	0.609041	3.36065	6.27335	0.842256	2.41531							4.04286	11.9064	2.69119	0.415691	6.2444	1.03669	1.25109	4.99444	3.24786	4.78075	17.8035	4.51805	44.8583	1.01713	9.89674	0.412154	4.15734	1.03301	88.5223	5.86621	7.56879	0.200955	13.5322
23.5	0.60781	1.69112	1.73258	1.29644	3.17099	1.7156	1.24129	3.73757	0.418901	0.83625	0.830487	2.12441	0.855271	1.85455	0.455729	9.08918	1.25345	0.624316	2.93631	0	5.31291	1.23991	0.402468	0.406567	2.79785	0.20549	4.85693	2.08965	0.406282	9.08946						2.16286	3.27048	17.0798	5.3536	4.9631	2.4633	31.3587	1.71223	0	2.50151	1.11052	0.420439	1.66601	8.43793	0.851278	7.10129	0.200342	15.0042	3.00038	1.28918	8.01754	0	0	0	0.20647	6.03679	4.32574	1.03152	1.26955							20.3936	17.4166	9.69419	0.209471	5.56517	0.405719	1.25648	1.67957	1.44619	7.0742	9.0535	5.08163	27.0465	0.819854	9.79064	0	10.3466	1.65081	31.8213	2.97246	7.09954	0	14.4422
24	5.75852	1.6987	3.43027	2.09506	7.79662	8.23991	7.39809	2.12081	0.417828	1.02352	4.36947	2.10779	2.29815	2.1676	0.225329	4.90739	0.823938	13.1937	4.5995	0.409931	5.76709	0	1.24354	1.88822	2.59959	0	4.65255	2.26778	0	5.32373						5.36099	1.86145	3.60475	5.36331	8.25083	2.36175	16.7037	0.609328	0.403277	2.52867	4.84228	0	2.21095	7.08956	1.63134	6.40429	0	29.3291	0.828708	1.24882	3.93863	0	0	0	0	2.12323	4.81073	1.23581	5.5319							27.8981	10.3652	2.55282	6.87427	5.03506	0	9.10054	2.64992	2.56172	4.00684	22.5448	6.33485	40.1098	1.6324	10.7586	0.42318	9.36636	1.73886	87.1563	1.24604	5.80936	0.608301	7.39908
24.5	1.07975	10.5529	16.958	0.200586	7.16679	8.09272	4.11147	5.84954	4.49336	1.42657	2.32207	1.92212	0.606248	7.73632	0.822468	8.84478	2.10938	0.900824	7.51775	1.26071	3.99322	0.201024	0.61808	0	4.13584	0	4.05837	2.72397	0.204334	10.1272						1.87281	12.2025	17.1909	5.18755	2.12132	3.57434	21.8155	6.92413	0	2.5546	14.8751	0.20207	2.78162	3.53628	7.35959	2.29121	0.810589	15.2337	0.617729	1.5018	2.19706	0	0	0	0	2.79835	5.72721	0	8.84709							17.7381	8.98649	2.43458	10.2166	0.833104	0.815722	1.45301	4.42852	1.78862	1.70064	9.11994	3.1225	25.2838	0.407678	1.86079	0	5.17131	1.98345	34.6516	0.613213	6.9145	3.69237	9.91754
25	2.87345	4.15153	2.57089	0.416478	10.7623	7.48479	9.27647	5.47974	0.933906	0.612051	2.70472	3.9804	1.45025	18.6298	8.88165	9.6038	0	1.70689	18.2075	2.39872	2.49735	0.82068	2.13169	0.628194	1.89942	0	2.46372	3.442	0.202644	3.03465						5.49961	19.5406	5.296	4.79917	3.68683	6.10413	15.5369	3.30213	0	13.3037	0.201785	0	8.70998	2.43284	6.5263	3.17242	8.54333	24.6054	0.608932	2.52347	2.09025	0	0	0	0	5.42299	13.0222	0	22.8395							15.5993	10.9022	0.710326	1.8889	0.843312	0.20628	3.15467	0.816536	20.6127	0	20.36	8.36249	29.4116	0.619604	15.9527	0	2.76901	2.74083	57.571	19.2572	8.50366	9.89945	0.406584
25.5	39.5701	36.1926	47.1382	21.4175	41.9063	29.5028	35.9037	30.8405	17.3186	47.2397	21.4758	39.2173	12.4226	36.3586	22.6191	34.1999	59.5108	28.2039	40.9113	31.1179	59.8848	17.5452	42.1202	8.6414	18.1878	15.2621	27.1582	27.9699	16.9856	7.37034						19.7202	40.1356	66.5367	47.3967	24.2354	15.7311	34.5238	13.671	13.9414	22.1798	1.12584	38.552	10.2376	7.51489	5.06698	27.7376	34.0059	16.5826	23.8411	25.8211	35.1202	0	16.7423	4.04423	63.3133	19.5725	64.041	22.9826	31.7285							28.8869	63.6191	38.5762	43.2814	24.0039	27.0958	48.0524	22.4543	29.5098	49.6565	41.546	30.2181	35.594	25.352	43.5719	12.5181	31.9739	14.8203	29.1864	57.1985	50.242	21.4523	49.4346
26	10.6507	37.3521	47.3232	31.7916	28.7919	32.4122	15.0381	42.8573	34.3385	46.1059	17.2105	34.2439	18.6564	25.8279	11.1999	6.58504	52.6248	38.4608	23.578	33.0162	51.6983	28.0552	34.4114	18.2544	26.6492	12.1206	34.2948	22.1349	8.94607	0.607705						69.6282	24.7388	55.7691	30.9747	15.2333	16.0434	37.4696	30.3702	29.8527	3.95379	1.44561	30.916	19.5945	8.55804	12.8801	47.1883	44.7551	32.7916	4.47992	26.4913	49.893	9.64279	34.5636	0.205079	75.5725	39.4169	57.5273	28.3642	6.03855							25.1042	44.4421	20.195	46.4677	27.8232	13.3028	24.9616	12.3265	28.4129	59.1571	32.8863	22.7761	40.5062	38.3669	51.3946	15.2429	44.2235	26.4581	32.7713	64.8083	53.6678	26.649	38.5919
26.5	4.4748	34.1829	32.9375	45.5685	31.3596	40.0693	10.0156	28.7207	48.2697	63.6307	26.9835	32.517	16.3411	35.6482	20.0421	28.1516	59.7908	41.9801	24.9951	34.045	58.8103	26.8403	40.5351	15.5029	45.5277	8.43552	26.115	37.3894	12.9825	6.72874						64.4744	33.9382	47.1452	31.2769	22.2268	28.2981	34.7496	35.4367	12.5259	10.477	6.01337	32.6024	14.5488	12.3195	2.48076	30.4248	45.361	33.4057	9.81273	40.3597	42.597	53.7153	20.7627	0	45.1341	41.8394	46.7291	24.6689	25.5186							29.8154	50.5095	19.3467	53.862	16.8272	25.7172	26.6202	23.1994	26.1097	40.8446	21.3054	26.7293	45.5007	46.976	34.8826	20.7454	43.8617	31.1462	43.4229	47.7233	58.6595	30.7153	33.2672
27	22.0314	27.2893	61.2778	18.2821	47.2463	44.0796	5.99937	41.3607	50.5217	61.2536	18.0555	33.3925	29.9652	18.3263	14.7589	30.779	37.6699	28.5	31.4732	49.1743	41.8812	38.945	38.5752	22.9283	33.5737	14.6122	29.2166	31.0435	13.4759	2.52769						55.2787	33.3018	52.4482	13.6822	32.0362	11.3679	43.0051	31.2183	24.9551	0.616077	0.609906	43.8964	7.13738	9.97845	8.86841	33.6497	47.6846	42.3638	27.756	30.6072	51.7424	51.4649	1.01836	0.201468	50.3819	49.39	41.9339	17.058	32.0827							33.8024	50.6388	18.6736	44.8908	31.127	32.5014	35.4535	26.1948	41.9069	30.2757	18.3212	25.0641	33.5152	39.7086	41.8813	22.4664	44.2652	27.8184	51.3999	47.1933	43.6339	31.6975	31.1477
27.5	10.8755	19.5666	40.8071	17.911	25.4813	42.71	23.0625	33.5461	23.7175	51.5262	24.5839	31.9943	20.9523	26.2566	20.2725	24.8785	60.4031	15.7758	15.1651	49.1197	58.4514	12.4097	23.3304	13.6004	45.3935	15.581	15.4253	34.4893	13.2191	11.244						54.9947	31.5367	49.3356	20.8187	43.4296	10.3822	56.1144	44.381	31.5043	17.921	3.97938	59.968	19.2234	3.09014	10.2063	37.1931	33.2073	32.9133	29.9965	37.3897	35.6985	43.9834	0.851147	0	69.8453	44.8734	52.5163	17.2637	9.3173							32.1763	59.6254	22.9648	43.8703	22.9064	30.5402	50.6545	27.8444	37.1587	43.9246	18.8945	28.7107	43.0215	32.9814	53.8989	27.3236	43.1359	29.4993	91.9082	48.6228	57.3973	34.9648	43.9162
28	2.63135	40.2394	49.2243	29.9145	28.9054	42.113	15.2994	26.3237	21.7309	41.1347	13.8481	10.3362	11.4071	18.0097	31.607	43.0764	50.0751	34.0289	34.4266	54.1835	50.5376	3.42703	23.433	18.6408	29.1126	6.40395	18.7966	21.1698	2.02046	5.18994						49.2855	28.5785	54.5752	23.9426	40.7799	16.6799	61.898	42.5413	15.7902	21.3568	5.17211	48.0798	8.2499	5.46131	6.11198	39.7369	50.2347	37.4611	29.664	49.8535	36.1939	49.5986	8.27438	0	48.578	40.7757	43.7105	37.2912	19.1432							33.5737	48.4744	24.9371	48.1844	34.0968	37.2481	55.9216	30.9487	50.8178	37.4302	19.6664	19.7725	47.2026	55.8694	41.0321	31.4421	59.9735	32.6747	87.8222	49.3581	62.7351	45.6475	46.61
28.5	5.84235	17.335	49.9337	39.9929	23.4131	28.6204	36.6321	18.8961	16.4816	26.0659	13.5335	13.2522	2.518	22.0029	6.64632	39.5808	40.4628	18.7675	31.7263	31.0095	44.4893	5.4246	28.6678	0.214053	24.5001	7.81047	16.5071	23.8717	2.86987	9.77568						31.1886	32.9193	66.8285	31.1014	50.5996	2.49956	50.6975	39.3139	11.5332	25.2882	11.4948	34.6301	5.632	7.15538	11.9686	28.3873	39.9614	31.1806	20.533	37.6299	41.324	21.4687	10.3592	0	42.9732	48.9901	47.7744	9.86648	5.64949							35.122	55.3096	42.4818	36.1334	16.7038	27.0969	49.0679	24.1962	48.051	32.6329	22.62	30.2249	46.0595	56.6828	53.3307	37.9045	39.9349	20.466	68.9506	54.757	57.4675	45.9168	54.7391
29	7.62498	16.6201	39.7131	24.8078	21.3211	24.2515	19.497	29.9675	19.7218	29.4651	14.8669	3.08211	2.71371	17.0476	10.3875	33.0786	37.1247	5.46511	18.7116	59.7665	46.8109	3.03136	35.6832	3.13368	44.737	3.43965	13.137	14.6926	1.88821	5.95083						44.4316	28.7635	54.1046	28.745	42.8133	0.410458	41.6892	48.4693	16.1109	19.7344	15.3718	33.3024	5.83664	6.2389	8.41137	29.4797	37.7442	37.3747	14.7991	43.2069	31.4083	2.53746	34.2755	10.2572	48.8546	57.1357	58.4713	5.06007	12.5343							33.2419	43.4066	37.3616	47.1501	25.4385	18.6257	43.003	10.4902	48.8581	47.5161	16.8418	35.063	51.0645	53.6292	49.7403	31.8694	26.9389	22.5098	1.24075	52.8827	66.1856	41.9747	36.6113
29.5	13.6548	26.459	25.8894	21.439	13.5785	25.2704	23.6547	22.0251	10.983	36.0174	7.1123	1.85207	5.44591	22.3441	11.0409	29.802	42.1262	0.618987	21.111	67.9696	44.1468	7.64468	33.2298	2.43646	45.8694	1.38663	16.928	0.820086	9.43147	10.2102						27.1868	19.7861	39.6402	29.4602	33.1202	0.413532	57.3581	37.5128	9.1272	42.0369	16.7387	42.4138	0.414742	9.00847	8.79823	17.8823	59.7366	11.733	16.9867	31.6924	40.1888	60.4095	10.8396	5.49823	65.0237	48.6734	48.9328	0.819963	4.50269							25.7133	45.5973	41.3827	62.0077	38.7317	14.5536	41.6737	25.2643	44.6705	59.8251	28.8136	20.4242	35.6175	51.806	43.0588	36.6156	24.0199	3.58053	0	41.1415	54.2421	38.7453	47.5459
30	3.72119	10.5904	27.1677	28.3533	13.985	17.2348	26.8215	22.3903	4.93096	41.5778	3.55412	2.68877	3.69452	22.786	23.7717	12.4745	47.9007	1.23359	28.8872	46.0819	44.1774	1.89759	27.5034	1.41731	31.0037	8.0601	33.4696	6.86899	1.2621	4.16458						1.63778	43.5974	54.8593	8.45798	26.0447	0.860067	75.644	33.4313	3.28124	22.2944	12.2959	49.1981	0.425523	6.5299	0.463351	13.8739	58.0859	22.7672	13.9288	28.8484	36.2477	42.9914	10.2263	6.13761	90.8987	54.9504	41.3097	0.203381	4.39697							26.5866	41.231	38.1974	50.6298	29.4928	12.7652	28.4251	6.16853	47.9458	36.5998	27.9701	26.6881	54.7509	47.0903	35.2724	35.5149	33.6029	8.60492	21.7915	54.006	59.7007	35.3711	40.5147
30.5	0.415637	1.643	3.40901	4.09441	2.07192	3.26459	1.89389	1.69046	1.0375	4.78013	3.49782	3.35557	1.44577	4.21912	0.825446	3.20636	10.1623	0	5.11381	5.56713	2.54788	3.44805	9.91653	4.06522	15.7167	7.60973	1.23542	2.81272	3.22695	13.6527						2.36248	16.9274	9.68883	5.46501	8.27504	1.67887	8.00998	7.69886	0.2043	7.11086	6.62303	0.654385	0.407104	1.63452	0.410571	2.32943	5.87192	0.612639	1.90319	0.409742	2.10506	2.46026	4.81102	0.200277	8.79236	6.6048	8.30295	1.66991	7.9541							0.826918	4.67969	4.68917	30.3434	5.39304	4.67092	12.8434	2.48059	2.59312	24.5054	12.4146	1.47675	38.2801	5.6363	23.7835	9.33822	3.8525	6.7155	12.197	7.41383	10.0112	0.630786	23.6359
31	4.48301	0.816472	0.635072	1.23419	0.412366	0.604761	1.77524	2.83362	6.45456	2.82394	1.30332	1.04793	1.86496	0.994274	0.627899	0.409412	2.14918	0.201413	2.38074	2.99735	0.827175	1.04439	4.56303	0.820754	3.34153	3.2191	2.43429	0.408332	0.812005	0.223949						0.883759	0.422056	0.40717	2.58621	0.201958	0.856452	0.927866	0.212151	0	8.00335	2.18716	1.03111	0.629988	1.96358	0.402189	4.74437	0.415548	1.67615	0.641855	3.66095	0	0	11.5424	0.40348	1.67926	2.96247	0.200959	0.652765	2.14517							7.69808	0.212602	0	28.8357	1.27139	2.55307	7.03367	1.21596	1.72429	3.56218	17.5927	3.43833	70.2986	1.76799	0.881057	0.940363	0.614552	5.70435	22.6127	1.03912	0.828879	2.29169	6.84205
31.5	9.33396	1.2649	2.05036	1.24154	2.54214	0.413008	1.47708	4.00608	5.46423	0.830324	0	0.618215	1.84292	4.48154	3.07656	0.824851	3.86551	1.02782	7.71224	1.02406	0.201307	1.02614	5.69701	1.33803	1.45869	3.98588	1.24412	0.207607	0	0.636914						0.847563	0.767371	1.48799	2.5131	5.00791	0.612409	0.209089	0	0.203074	0.839317	2.13917	0.638776	0.401758	9.24417	0.615277	3.98283	0	2.34039	0.224663	2.37011	0	0	3.36661	0	1.63577	0.623774	0.200699	1.23205	1.0717							9.97383	0	0.606633	1.92285	7.31921	3.88143	6.59787	1.74827	1.64904	4.41852	15.2461	1.63826	60.6558	3.31396	8.26712	1.23816	0.613495	3.51435	21.1765	3.13464	1.00664	1.67375	27.8475
32	7.7413	1.23373	1.01951	1.06076	3.68002	1.03196	1.05401	3.6407	2.03948	0.203811	1.26152	1.05372	1.44902	0.61685	1.09375	0.224174	3.96061	0.83972	8.89604	11.062	1.72379	0.201738	5.3252	0.815804	2.28628	2.49602	2.07045	0.402415	1.67495	2.68008						0.611165	3.43688	9.30474	5.35602	6.69428	1.29616	0	0.20152	0	0.831235	1.44369	1.25866	0.202636	9.73488	0	6.9607	0.405138	0.810266	1.24225	0.808837	0	0	0.615828	4.07761	0.404543	1.79504	7.8444	1.23329	2.76429							13.4697	0	0.840067	0	11.6292	3.60063	15.1554	1.65262	1.50867	4.76156	22.6032	2.96838	63.4982	2.75254	1.95441	0.204076	1.45493	5.89169	72.7388	0	0.227178	0.821178	2.3329
32.5	8.95272	0.404914	1.4775	0.625008	2.9315	0.840074	1.24524	1.90577	0.414686	0.412546	0.426199	1.07333	2.8033	2.38716	1.03597	0.873836	1.50759	1.02237	7.0132	1.4212	3.7563	6.79607	5.91548	0	3.8669	2.94977	2.52729	0.204037	0.203321	2.29816						5.80634	0	10.4953	5.32067	12.0819	0	0	0	0.609563	1.28082	1.34061	0.813175	0.838165	1.99558	0	1.99555	0.42176	0	0.829279	0.622615	0.424188	0.20026	0.812311	2.06018	0	1.05008	0.207804	0.206116	0.409414							20.7394	1.26609	0.202233	4.11046	6.09773	2.75309	10.573	0.404834	2.98024	1.47268	10.6942	4.83642	57.2099	2.54354	3.66919	0.427451	0	9.50259	85.4079	0	2.98256	0.205818	8.60824
33	2.79169	0.822576	17.6633	0.201426	2.64877	7.3264	1.23216	3.43247	2.29276	0	0.637316	1.29185	0.629837	2.59679	2.06886	2.0997	0.205519	1.21703	6.89072	0.82252	5.24721	0.625391	3.33947	0	3.89149	2.58385	1.66759	0	1.04103	13.5069						3.83391	0	12.0698	8.66554	6.24679	0.411058	0	0.205339	0.200445	1.22993	1.1669	0.623254	0.818961	5.35734	0	4.52757	24.0504	0.207303	0	0.616196	0	7.04299	1.05209	1.25396	0	6.40535	1.31844	1.237	1.65102							17.2532	0.603584	1.6734	1.08117	6.69414	3.27515	11.2474	0.203296	7.04049	4.21106	13.8351	4.32892	53.4719	2.52709	10.8469	0	2.66628	13.8928	41.4377	0.81337	7.50052	0	4.89748
33.5	3.37289	0	2.23817	2.72869	9.65736	2.328	3.09775	6.46159	4.24162	0.408938	0.402168	0.412856	0	2.5336	7.49762	3.44462	1.47539	0	6.83651	1.38366	1.93313	0.820087	1.52171	0.425045	2.60604	1.93952	0.653637	2.38691	0.611355	1.23033						0.619293	2.06137	13.4669	3.62861	4.40487	0.407908	0	3.5901	0.203916	1.28992	1.00415	0.202058	0	11.5895	5.26214	4.17448	14.287	0.440138	0	3.36067	0.814358	0.607633	0	1.86063	0	6.42158	0.203748	1.07005	1.24264							10.8461	3.62897	1.37472	0.431439	7.64972	4.18176	4.26662	0.660758	6.46619	7.85837	15.7758	4.08509	32.2392	3.94275	20.9515	0	6.08934	6.58673	48.4454	0.221385	4.07926	0	10.1207
34	4.58497	0.833018	1.47545	1.07401	1.23853	4.43438	0.412315	4.39201	1.64996	0.406912	3.60386	0	0.40467	10.7597	1.93358	9.72058	1.30184	0.472759	6.88327	2.72516	3.6404	0.610142	1.86935	0.208831	4.75893	20.1056	1.41612	4.42582	0.627977	2.48551						0.615168	18.5914	3.65447	3.93706	2.93546	0	2.73778	6.42515	0	1.23576	0	0.200983	0	4.21723	12.1532	6.05349	1.04348	0	5.05601	12.7532	0	0.20073	0.406675	0.213034	0	7.59336	0.201351	0.609526	0.820408							13.5448	18.4016	0.414462	0.41518	7.12146	2.94322	3.32959	3.87226	15.2775	4.91801	14.0362	5.14474	64.291	7.43808	6.49265	0.401138	7.68306	6.12991	50.3712	0.414911	2.83986	0	6.18123
34.5	0.830602	1.04542	0.412809	0.213366	14.347	14.9528	16.7187	2.98816	7.17751	0	5.49794	0.81561	0.621522	28.356	6.42821	10.3483	0.406307	1.02297	10.9444	1.45742	4.66076	2.23719	0.602496	0.403068	6.52315	1.64212	13.6253	6.48409	1.86368	6.71794						10.2751	0.207001	9.72533	9.8166	4.76852	1.01491	2.26893	4.35189	0	11.1509	1.02208	0.826448	0	4.09824	5.88961	6.84573	14.3978	2.81626	2.60123	8.87742	0	0	0.429927	11.3953	0	4.74945	0	1.25638	1.4465							11.773	16.2629	1.03736	0	10.7861	2.9729	3.01344	2.9612	7.59695	7.05962	14.999	10.6716	19.4366	19.1552	14.8643	0.611971	3.22776	3.05068	41.9101	8.52268	11.8853	0	12.8177
35	6.92389	10.4906	2.38162	1.22781	13.8636	3.72322	1.05183	3.56521	6.05619	0	4.48726	1.06102	1.0501	2.353	0.309133	3.27875	0	1.04042	9.57203	2.14823	2.33453	1.68097	6.04855	0.411238	3.08284	0.606976	0.615806	1.49978	0.622239	4.08526						1.70011	0	15.6061	3.69358	7.2892	6.7714	1.2259	6.4087	0	10.7175	7.75465	0.41017	0	5.48528	11.5925	4.89693	6.10786	2.14773	0.202106	10.3403	1.23824	0	1.68964	4.13833	0	6.25991	0.206594	1.67387	1.66273							13.5816	12.0654	2.10384	0	9.80211	2.32313	2.56376	9.36947	24.0423	6.29749	8.61836	6.00016	28.234	12.7256	5.35455	0	3.66676	2.02361	23.1487	47.6415	9.14594	0	13.1055
35.5	16.3101	33.8043	26.1385	5.47804	29.9143	17.7468	22.2116	26.3149	12.6127	50.1472	17.1643	30.9181	14.1941	20.9606	34.8911	26.2745	57.5347	6.0174	43.9473	41.9953	38.3144	52.4962	26.1364	0.827226	36.6212	13.9803	0.818425	38.4821	11.1216	32.6903						45.5008	8.62454	72.9023	51.4618	21.4595	29.4791	45.4595	37.5175	9.47256	23.0381	11.7498	38.074	4.96517	15.8411	15.1425	16.8723	48.578	2.54186	2.42421	31.4774	33.3153	54.3975	16.7156	30.559	0	71.0729	34.9132	39.7836	9.03004							25.8872	62.6139	34.5953	75.1357	30.3611	20.2949	56.6281	40.0675	51.3007	37.3935	39.7203	25.7262	38.7569	52.9319	48.1567	14.7037	20.8617	23.153	51.293	72.2687	47.1678	15.5946	59.2377
36	0.203207	30.5785	43.3907	29.9307	37.3691	36.2539	28.2513	37.8288	20.2916	29.7361	7.5251	40.0167	20.4475	24.7882	21.0575	41.749	42.5224	5.49697	22.0229	41.674	22.7895	35.7366	28.6755	3.43001	33.0734	11.4412	1.26215	30.0921	19.4791	25.5052						65.9595	15.133	66.0573	55.269	26.4689	8.40969	31.7234	38.0798	8.16369	25.6061	22.9112	47.2032	3.22557	38.7945	12.8479	36.9815	37.0448	16.1799	25.2934	42.9098	28.5142	37.055	29.1747	6.40345	83.5703	55.6593	28.3623	46.0756	19.455							22.7414	45.6206	16.8814	70.7985	28.1858	27.4998	16.5403	33.832	31.0342	34.8268	33.2523	22.3947	39.6769	24.3584	48.0295	11.1128	40.0035	21.1668	46.5354	61.6562	37.5546	29.0463	39.3016
36.5	1.33	37.354	39.3083	41.6833	30.4708	53.3336	25.8619	55.3059	36.7225	47.8839	13.0678	17.6798	10.2978	51.3136	25.7261	50.6566	47.067	25.137	24.8286	58.9752	50.3296	36.1292	35.6757	11.4494	42.2078	21.9115	1.90716	33.9611	14.1957	11.2982						45.3793	14.6645	54.6367	49.6062	20.5773	15.5342	35.7031	38.8219	10.0191	21.3115	12.0291	47.4591	17.2815	30.2501	20.407	10.104	41.3093	19.5425	18.5291	46.1902	36.586	47.8412	17.3339	13.737	62.7532	51.056	52.7977	33.4164	11.8803							28.7002	51.5304	20.7189	69.0933	24.5228	30.608	39.6096	30.9114	35.2402	35.922	28.8515	29.693	47.3304	43.6735	50.6418	16.4369	30.0653	28.0397	40.9042	46.126	55.0542	24.1808	29.706
37	0.630398	32.328	36.3468	44.251	23.7584	40.6133	25.1455	47.5845	27.2212	50.3854	8.60566	41.3095	37.49	35.8778	14.2435	37.112	46.1153	50.2463	24.4845	60.2028	49.2311	35.4942	26.843	3.55576	40.4271	14.2945	2.68174	28.7213	11.3303	13.6885						65.5928	22.3605	54.162	43.1985	28.8994	9.14403	31.9385	41.4032	20.9297	29.1512	2.32384	38.8944	35.2578	28.8293	26.5379	27.8341	41.5541	35.1384	39.6008	38.728	31.9897	68.0409	23.6285	20.146	30.8029	60.5105	58.7499	4.74475	11.7243							25.4741	48.1421	32.6081	54.2541	25.9345	32.5004	35.4528	32.0231	38.4824	39.4345	32.4586	33.3505	40.8214	33.9058	43.2816	24.0914	41.6375	24.7106	56.0276	61.8951	60.2339	37.4644	41.2046
37.5	1.61971	38.6084	47.1061	40.2384	28.1209	49.6644	37.2257	34.5249	46.4004	56.4478	18.3923	27.2272	16.1646	51.8099	11.3776	37.7508	51.6927	19.2582	23.3501	54.8321	46.0297	32.5415	35.9442	4.55227	38.3425	1.09128	0.401099	22.2012	12.6139	3.05563						43.8018	13.7751	49.2999	36.6917	23.1262	13.1411	25.7926	52.7899	27.8228	34.8606	24.488	37.6564	28.284	31.3719	19.2182	36.9365	43.515	38.9908	26.2105	36.2228	36.5489	59.0502	8.0935	13.7636	39.0165	59.0918	65.9998	12.1041	3.1522							30.2987	63.2734	31.8453	46.6603	32.9826	26.3199	42.4616	33.084	46.5393	51.7113	26.8333	31.2946	37.8217	53.1101	44.5804	15.1856	41.3434	22.6826	75.1282	48.7339	57.965	35.4716	52.6084
38	1.63786	33.7321	32.0655	45.8284	20.6441	28.8094	31.3019	26.8378	45.3169	48.7572	13.1623	33.1842	7.79841	46.6632	17.8883	41.6148	42.0258	23.0446	26.351	47.6859	41.7232	17.2149	21.3484	4.65856	28.1638	1.92687	10.5607	26.0894	10.996	9.06033						20.6131	36.0575	63.8344	51.254	38.4023	9.35155	42.328	43.1407	21.858	27.8908	13.8404	42.52	16.2643	33.4003	26.0194	26.1012	38.5316	21.7491	47.4515	14.1766	35.57	50.9898	12.4989	23.4404	55.8308	46.7654	59.5249	2.05573	2.49488							25.7672	49.4938	35.3309	55.5779	25.703	31.8719	43.7764	32.312	45.8398	36.3865	28.4765	31.2198	57.4088	52.7255	40.7373	41.434	49.1492	30.1862	87.0903	56.4148	56.843	35.9377	59.0481
38.5	0.422747	23.9631	40.5277	52.1695	21.3565	40.8454	32.3354	34.7932	33.7887	46.0028	18.0453	16.5683	3.94102	33.6381	5.8547	26.4147	42.9865	11.0231	21.2256	54.9857	32.8989	20.4004	24.5609	2.90145	33.5083	6.11687	0	28.5805	9.20111	12.9851						10.6046	15.9662	56.3331	38.8543	36.323	6.83535	36.1718	43.6262	45.3231	29.102	11.3675	44.0702	0.651179	17.4983	35.6127	16.6324	59.628	39.7418	33.7518	30.676	36.2707	67.3699	3.36171	19.6605	52.1155	62.7368	72.5277	18.8672	0.401245							37.6916	47.3005	38.8499	63.6355	41.113	37.6024	49.1386	29.7961	40.677	48.1286	18.6655	35.8763	46.4201	53.719	42.1815	37.6744	48.4203	37.092	73.2044	47.2428	64.9056	28.961	63.8471
39	1.04504	26.3929	44.0137	56.9612	16.5236	40.8077	31.1825	29.8492	48.905	52.9454	24.0138	10.1084	5.67767	19.6979	9.17239	25.958	46.4364	9.08414	26.2125	55.4728	47.6897	32.4228	25.1207	0	32.8162	1.72104	1.68777	6.08438	1.0231	18.2819						48.1544	24.3591	57.3543	50.9284	22.9357	1.50447	39.3771	32.0633	18.0152	23.3737	8.27788	43.9436	0.200104	43.3703	10.7056	30.8886	52.3679	34.8557	41.7891	32.22	30.4016	60.3838	0.811391	23.9865	81.1086	61.2399	61.1779	6.17669	0							35.8919	44.4028	38.405	47.4118	21.7438	29.3968	69.2834	28.8591	39.1689	41.0001	16.1842	41.9491	61.0702	59.3681	31.536	37.4146	40.6017	22.4749	37.6112	56.819	46.7364	36.3853	56.6459
39.5	1.46993	24.242	49.6824	36.1893	9.95714	39.2758	34.7319	31.6706	33.8364	42.7111	5.24295	10.9792	5.42961	29.2177	0.412739	17.8828	36.0579	18.4865	15.7166	30.1823	37.4352	26.3214	18.4247	0	66.2097	0	20.6941	4.61697	3.55815	19.51						24.8545	35.9377	46.8856	36.0826	35.6795	0.404329	51.524	40.4521	4.6078	26.7562	7.58243	48.3842	0	27.924	27.1318	31.4698	42.8839	28.0636	36.1935	35.3997	31.6827	47.0343	7.2764	7.46831	58.7157	59.8739	66.1979	0.62308	1.26574							34.5903	44.646	37.4952	50.3236	26.1791	26.1821	34.3137	27.2267	37.146	54.7697	20.0323	23.9429	47.2618	62.805	47.0527	31.0354	42.6375	15.4222	63.8834	53.5748	49.6524	52.2485	64.4566
40	2.9093	28.1225	44.5847	49.2978	4.69697	46.1323	44.9819	21.4806	26.1801	37.037	7.1691	8.78911	1.60916	43.2979	6.83696	22.5811	31.2001	17.2269	31.0071	45.0069	39.1793	15.672	18.5891	0.201383	37.8294	0.821939	11.7538	14.5269	6.7642	16.4132						2.28466	20.628	50.6969	16.8488	26.7665	0.816884	52.3465	40.4847	4.52647	30.6294	6.52261	61.4313	8.63597	31.3552	15.1939	30.961	45.0315	31.1164	42.2192	41.4268	26.8858	28.7739	4.57867	10.6011	53.0921	62.0259	57.6339	0.208517	0.407276							26.4328	41.027	38.006	51.3768	40.452	15.8887	36.1208	18.1654	35.984	55.653	22.1858	27.0655	50.4306	36.068	48.5713	26.9749	24.2473	6.01513	52.5181	61.8066	55.2005	36.1431	60.1707

### Sheet: Sup3eLightsOnTrial5
syn1a+/+; syn1b+/+	syn1a+/-; syn1b+/-	syn1a-/-; syn1b-/-
3.64439	3.36648	12.3088
1.69653	2.36445	9.13881
3.4543	9.6139	2.46197
2.12151	5.35967	0.9575
7.10185	5.00621	9.67974
2.32205	0.62117	3.05974
1.83457	1.22606	5.45886
3.87183	4.12363	2.78556
3.03496	0.40464	5.89707
1.01133	2.85724	4.77116
2.75362	1.07967	14.0077
1.68937	0.51525	4.68662
1.27149	1.03844	26.1652
6.36092	5.49556	7.19895
3.96001	4.42101	9.19377
2.97742	4.40028	2.87935
4.79747	1.932	6.55616
2.23258	1.75487	5.14227
1.03412	1.04947	12.8029
6.81606	4.47031	9.05044
2.53645	1.26398	7.00702
4.74282	0	3.25756
1.03551	0.30365	6.97208
1.63688	0
2.84488	0.20455
3.81296	4.86799
1.78282	1.48558
2.96323	1.44984
3.12736	0.60768
0.3102

### Sheet: Sup3eLightsOffTrial5
syn1a+/+; syn1b+/+	syn1a+/-; syn1b+/-	syn1a-/-; syn1b-/-
4.21285	28.4595	25.5937
20.9929	19.8977	46.0876
34.1927	49.3177	27.9213
28.1122	30.2282	45.6793
19.1533	24.8092	21.1405
32.2409	3.22702	20.6173
15.2249	35.3083	33.4361
29.2849	33.7761	17.4014
18.5202	11.9098	33.9205
35.4928	13.6369	36.9967
13.318	11.3286	22.4029
12.7073	35.7638	25.3952
11.1128	7.07669	40.6638
8.47206	6.71658	39.6294
18.168	12.864	40.8847
15.0492	27.0562	27.9409
26.5721	40.6354	25.6689
42.7544	21.5337	22.7745
7.45449	17.6331	42.5189
24.5423	23.503	47.483
40.0988	31.5455	53.1769
42.6669	34.1854	29.4374
20.2004	0.834343	38.9468
23.9969	0
3.50472	48.5008
28.1314	41.3075
3.2962	45.2198
6.69623	10.391
8.91794	0.505382
5.0682
