## Supplementary material for "Context-dependent hyperactivity in *syngap1a* and *syngap1b* zebrafish autism models": Data Analyses (part 1 of 3)

### Sheet: Contents
1	Figure 2d 2-way ANOVA for syngap1a and syngap1b mRNA expression levels at 7dpf
2	Figure 2d Tukey's multiple comparisons for between syngap1a and syngap1b mRNA expression
3	Figure 3b 2-way ANOVA for mean distance moved post tap during habituation
4	Figure 3b Tukey's multiple comparisons for distance moved post tap during habituation
5	Figure 3d Mixed effect model for genotype and phase
5a	Figure 3d Sidak multiple comparisons test for genotype and phase
7	Fig3e 2-way RM ANOVA for percent distance moved per phase
7a	Fig3e Tukey's multiple comparisons for group comparions within each phase
8	Fig4b Kruskal-Wallis test for 30 sec following lights-on
9	Fig4b Dunn's multiple comparison test for first 30 sec following lights-on
10	Fig4b Kruskal-Wallis test for 30 sec following lights-off
11	Fig4b Dunn's multiple comparison test for first 30 sec following lights-off
12	Sup3a Mann Whitney Test for first 30 sec following Lights-on for Trial 1
13	Sup3a Mann Whitney Test for first 30 sec following Lights-off for Trial 1
14	Sup 2b Kruskal-Wallis test for 30 sec following lights-on for Trial 2
15	Sup3b Dunn's multiple comparison test for first 30 sec following lights-on for Trial 2
16	Sup 2b Kruskal-Wallis test for 30 sec following lights-off for Trial 2
17	Sup3b Dunn's multiple comparison test for first 30 sec following lights-off for Trial 2
18	Sup 2c Kruskal-Wallis test for 30 sec following lights-on for Trial 3
19	Sup3c Dunn's multiple comparison test for first 30 sec following lights-on for Trial 3
20	Sup3c Kruskal-Wallis test for 30 sec following lights-off for Trial 3
21	Sup3c Dunn's multiple comparison test for first 30 sec following lights-off for Trial 3
22	Sup3d Mann Whitney Test for first 30 sec following Lights-on for Trial 4
23	Sup3d Dunn's multiple comparison test for first 30 sec following lights-on for Trial 4
24	Sup3d Mann Whitney Test for first 30 sec following Lights-off for Trial 4
25	Sup3d Dunn's multiple comparison test for first 30 sec following lights-off for Trial 4
26	Sup 2e Kruskal-Wallis test for 30 sec following lights-on for Trial 5
27	Sup3e Dunn's multiple comparison test for first 30 sec following lights-on for Trial 5
28	Sup 2e Kruskal-Wallis test for 30 sec following lights-off for Trial 5
29	Sup3e Dunn's multiple comparison test for first 30 sec following lights-off for Trial 5

### Sheet: 1
Figure 2d 2-way ANOVA for syngap1a and syngap1b mRNA expression levels at 7dpf
Table Analyzed	syngap1 and syngapb mRNA fold change
Two-way ANOVA	Ordinary
Alpha	0.05
Source of Variation	% of total variation	P value	P value summary	Significant?
Interaction	3.003	0.3295	ns	No
Row Factor	2.217	0.2015	ns	No
Column Factor	33.97	<0.0001	****	Yes
ANOVA table	SS (Type III)	DF	MS	F (DFn, DFd)	P value
Interaction	0.2668	2	0.1334	F (2, 45) = 1.138	P=0.3295
Row Factor	0.197	1	0.197	F (1, 45) = 1.680	P=0.2015
Column Factor	3.019	2	1.509	F (2, 45) = 12.87	P<0.0001
Residual	5.275	45	0.1172
Difference between row means
Predicted (LS) mean of syngap1a	0.6217
Predicted (LS) mean of syngap1b	0.7465
Difference between predicted means	-0.1249
SE of difference	0.09632
95% CI of difference	-0.3189 to 0.06915
Data summary
Number of columns (Column Factor)	3
Number of rows (Row Factor)	2
Number of values	51

### Sheet: 2
Figure 2d Tukey's multiple comparisons for between syngap1a and syngap1b mRNA expression
Number of families	2
Number of comparisons per family	3
Alpha	0.05
Tukey's multiple comparisons test	Predicted (LS) mean diff.	95.00% CI of diff.	Below threshold?	Summary	Adjusted P Value
syngap1a
syngap1ab+/+ vs. syngap1ab+/-	0.7303	0.3392 to 1.122	Yes	***	0.0001
syngap1ab+/+ vs. syngap1ab-/-	0.5223	0.1191 to 0.9256	Yes	**	0.0082
syngap1ab+/- vs. syngap1ab-/-	-0.208	-0.6112 to 0.1952	No	ns	0.4305
syngap1b
syngap1ab+/+ vs. syngap1ab+/-	0.3762	-0.04194 to 0.7944	No	ns	0.0855
syngap1ab+/+ vs. syngap1ab-/-	0.3922	0.001049 to 0.7834	Yes	*	0.0493
syngap1ab+/- vs. syngap1ab-/-	0.01598	-0.4022 to 0.4342	No	ns	0.9953
Test details	Predicted (LS) mean 1	Predicted (LS) mean 2	Predicted (LS) mean diff.	SE of diff.	N1	N2	q	DF
syngap1a
syngap1ab+/+ vs. syngap1ab+/-	1.039	0.3089	0.7303	0.1614	9	9	6.399	45
syngap1ab+/+ vs. syngap1ab-/-	1.039	0.5169	0.5223	0.1664	9	8	4.44	45
syngap1ab+/- vs. syngap1ab-/-	0.3089	0.5169	-0.208	0.1664	9	8	1.768	45
syngap1b
syngap1ab+/+ vs. syngap1ab+/-	1.003	0.6264	0.3762	0.1725	9	7	3.084	45
syngap1ab+/+ vs. syngap1ab-/-	1.003	0.6104	0.3922	0.1614	9	9	3.437	45
syngap1ab+/- vs. syngap1ab-/-	0.6264	0.6104	0.01598	0.1725	7	9	0.131	45

### Sheet: 3
Figure 3b 2-way ANOVA for mean distance moved post tap during habituation
Table Analyzed	MeanDistanceMovedPostTap_Pooled
Two-way RM ANOVA	Matching: Across row
Assume sphericity?	No
Alpha	0.05
Source of Variation	% of total variation	P value	P value summary	Significant?	Geisser-Greenhouse's epsilon
Row Factor x Time	7.322	<0.0001	****	Yes
Row Factor	6.443	0.0005	***	Yes
Time	4.893	<0.0001	****	Yes	0.8357
Subject	59.17	<0.0001	****	Yes
ANOVA table	SS	DF	MS	F (DFn, DFd)	P value
Row Factor x Time	16431	2	8215	F (2, 236) = 38.96	P<0.0001
Row Factor	14458	1	14458	F (1, 118) = 12.85	P=0.0005
Time	10980	2	5490	F (1.671, 197.2) = 26.04	P<0.0001
Subject	132782	118	1125	F (118, 236) = 5.337	P<0.0001
Residual	49760	236	210.8
Difference between row means
Mean of WT	67.65
Mean of Het	54.97
Difference between means	12.67
SE of difference	3.536
95% CI of difference	5.672 to 19.68
Data summary
Number of columns (Time)	3
Number of rows (Row Factor)	2
Number of subjects (Subject)	120
Number of missing values	0

### Sheet: 4
Figure 3b Tukey's multiple comparisons for distance moved post tap during habituation
Compare cell means with others in its row and its column
Number of families	5
Number of comparisons per row family	3
Number of comparisons per column family	1
Alpha	0.05
Tukey's multiple comparisons test	Mean Diff.	95.00% CI of diff.	Below threshold?	Summary	Adjusted P Value
WT
Trial 01 vs. Trial 02	0.4393	-4.923 to 5.801	No	ns	0.9788
Trial 01 vs. Trial 03	-5.967	-9.144 to -2.790	Yes	****	<0.0001
Trial 02 vs. Trial 03	-6.406	-11.35 to -1.465	Yes	**	0.0078
Het
Trial 01 vs. Trial 02	25.65	18.02 to 33.28	Yes	****	<0.0001
Trial 01 vs. Trial 03	25.21	15.25 to 35.16	Yes	****	<0.0001
Trial 02 vs. Trial 03	-0.4472	-5.260 to 4.366	No	ns	0.9729
Trial 01
WT vs. Het	-6.121	-10.09 to -2.155	Yes	**	0.0028
Trial 02
WT vs. Het	19.09	10.04 to 28.15	Yes	****	<0.0001
Trial 03
WT vs. Het	25.05	14.73 to 35.37	Yes	****	<0.0001
Test details	Mean 1	Mean 2	Mean Diff.	SE of diff.	N1	N2	q	DF
WT
Trial 01 vs. Trial 02	65.81	65.37	0.4393	2.23	60	60	0.2786	59
Trial 01 vs. Trial 03	65.81	71.77	-5.967	1.321	60	60	6.387	59
Trial 02 vs. Trial 03	65.37	71.77	-6.406	2.055	60	60	4.408	59
Het
Trial 01 vs. Trial 02	71.93	46.27	25.65	3.174	60	60	11.43	59
Trial 01 vs. Trial 03	71.93	46.72	25.21	4.14	60	60	8.61	59
Trial 02 vs. Trial 03	46.27	46.72	-0.4472	2.002	60	60	0.3159	59
Trial 01
WT vs. Het	65.81	71.93	-6.121	2.003	60	60	4.322	118
Trial 02
WT vs. Het	65.37	46.27	19.09	4.56	60	60	5.921	95.32
Trial 03
WT vs. Het	71.77	46.72	25.05	5.173	60	60	6.849	68.75

### Sheet: 5
Figure 3d Mixed effect model for genotype and phase
Table Analyzed	Medians Block 1, 2, & 4
Mixed-effects model (REML)	Matching: Both factors
Assume sphericity?	Yes
Alpha	0.05
Fixed effects (type III)	P value	P value summary	Statistically significant (P < 0.05)?	F (DFn, DFd)
Row Factor	<0.0001	****	Yes	F (129, 258) = 1.767
Column Factor	0.4161	ns	No	F (1, 2) = 1.035
Random effects	SD	Variance
Subject	0.08215	0.006748
Subject x Row Factor	0	0
Subject x Column Factor	0.06742	0.004546
Residual	0.6703	0.4493
Was the matching effective?
Chi-square, df	7.281, 2
P value	0.0262
P value summary	*
Is there significant matching (P < 0.05)?	Yes
Difference between column means
Predicted mean of WT	1.344
Predicted mean of Syngap1+/-	1.421
Difference between predicted means	-0.07733
SE of difference	0.07602
95% CI of difference	-0.4044 to 0.2497
Data summary
Number of columns (Column Factor)	2
Number of rows (Row Factor)	130
Number of subjects (Subject)	3
Number of missing values	66

### Sheet: 5a
Figure 3d Sidak multiple comparisons test for genotype and phase
Compare cell means regardless of rows and columns
Number of families	1
Number of comparisons per family	28680
Alpha	0.05
Šídák's multiple comparisons test	Predicted (LS) mean diff.	95.00% CI of diff.	Below threshold?	Summary	Adjusted P Value
Row 1:WT vs. Row 1:Syngap1+/-	-0.07733	-0.4472 to 0.2926	No	ns	>0.9999
Row 1:WT vs. Row 2:WT	-0.7256	-2.609 to 1.157	No	ns	>0.9999
Row 1:WT vs. Row 2:Syngap1+/-	-0.8029	-2.722 to 1.116	No	ns	>0.9999
Row 1:WT vs. Row 3:WT	-0.593	-2.476 to 1.290	No	ns	>0.9999
Row 1:WT vs. Row 3:Syngap1+/-	-0.6703	-2.589 to 1.249	No	ns	>0.9999
Row 1:WT vs. Row 4:WT	-0.9543	-2.930 to 1.021	No	ns	>0.9999
Row 1:WT vs. Row 4:Syngap1+/-	-1.032	-3.038 to 0.9750	No	ns	>0.9999
Row 1:WT vs. Row 5:WT	0.3665	-1.517 to 2.250	No	ns	>0.9999
Row 1:WT vs. Row 5:Syngap1+/-	0.2891	-1.630 to 2.208	No	ns	>0.9999
Row 1:WT vs. Row 6:WT	0.3449	-1.538 to 2.228	No	ns	>0.9999
Row 1:WT vs. Row 6:Syngap1+/-	0.2675	-1.652 to 2.187	No	ns	>0.9999
Row 1:WT vs. Row 7:WT	-0.01083	-1.894 to 1.872	No	ns	>0.9999
Row 1:WT vs. Row 7:Syngap1+/-	-0.08816	-2.007 to 1.831	No	ns	>0.9999
Row 1:WT vs. Row 8:WT	0.139	-1.744 to 2.022	No	ns	>0.9999
Row 1:WT vs. Row 8:Syngap1+/-	0.06167	-1.857 to 1.981	No	ns	>0.9999
Row 1:WT vs. Row 9:WT	-1.721	-3.604 to 0.1624	No	ns	0.2921
Row 1:WT vs. Row 9:Syngap1+/-	-1.798	-3.717 to 0.1210	No	ns	0.1893
Row 1:WT vs. Row 10:WT	-0.2661	-2.149 to 1.617	No	ns	>0.9999
Row 1:WT vs. Row 10:Syngap1+/-	-0.3434	-2.262 to 1.576	No	ns	>0.9999
Row 1:WT vs. Row 11:WT	-0.8684	-2.751 to 1.015	No	ns	>0.9999
Row 1:WT vs. Row 11:Syngap1+/-	-0.9457	-2.865 to 0.9733	No	ns	>0.9999
Row 1:WT vs. Row 12:WT	-0.3355	-2.219 to 1.548	No	ns	>0.9999
Row 1:WT vs. Row 12:Syngap1+/-	-0.4128	-2.332 to 1.506	No	ns	>0.9999
Row 1:WT vs. Row 13:WT	-0.1455	-2.029 to 1.738	No	ns	>0.9999
Row 1:WT vs. Row 13:Syngap1+/-	-0.2228	-2.142 to 1.696	No	ns	>0.9999
Row 1:WT vs. Row 14:WT	-0.00405	-1.887 to 1.879	No	ns	>0.9999
Row 1:WT vs. Row 14:Syngap1+/-	-0.08138	-2.000 to 1.838	No	ns	>0.9999
Row 1:WT vs. Row 15:WT	-0.4245	-2.308 to 1.459	No	ns	>0.9999
Row 1:WT vs. Row 15:Syngap1+/-	-0.5018	-2.421 to 1.417	No	ns	>0.9999
Row 1:WT vs. Row 16:WT	-0.3143	-2.197 to 1.569	No	ns	>0.9999
Row 1:WT vs. Row 16:Syngap1+/-	-0.3917	-2.311 to 1.527	No	ns	>0.9999
Row 1:WT vs. Row 17:WT	-0.146	-2.029 to 1.737	No	ns	>0.9999
Row 1:WT vs. Row 17:Syngap1+/-	-0.2234	-2.142 to 1.696	No	ns	>0.9999
Row 1:WT vs. Row 18:WT	-0.8075	-2.783 to 1.168	No	ns	>0.9999
Row 1:WT vs. Row 18:Syngap1+/-	-0.8848	-2.891 to 1.122	No	ns	>0.9999
Row 1:WT vs. Row 19:WT	0.1784	-1.705 to 2.061	No	ns	>0.9999
Row 1:WT vs. Row 19:Syngap1+/-	0.1011	-1.818 to 2.020	No	ns	>0.9999
Row 1:WT vs. Row 20:WT	-0.7239	-2.607 to 1.159	No	ns	>0.9999
Row 1:WT vs. Row 20:Syngap1+/-	-0.8012	-2.720 to 1.118	No	ns	>0.9999
Row 1:WT vs. Row 21:WT	-0.3478	-2.231 to 1.535	No	ns	>0.9999
Row 1:WT vs. Row 21:Syngap1+/-	-0.4252	-2.344 to 1.494	No	ns	>0.9999
Row 1:WT vs. Row 22:WT	-0.3503	-2.233 to 1.533	No	ns	>0.9999
Row 1:WT vs. Row 22:Syngap1+/-	-0.4276	-2.347 to 1.491	No	ns	>0.9999
Row 1:WT vs. Row 23:WT	-0.2449	-2.128 to 1.638	No	ns	>0.9999
Row 1:WT vs. Row 23:Syngap1+/-	-0.3222	-2.241 to 1.597	No	ns	>0.9999
Row 1:WT vs. Row 24:WT	0.01697	-1.866 to 1.900	No	ns	>0.9999
Row 1:WT vs. Row 24:Syngap1+/-	-0.06036	-1.979 to 1.859	No	ns	>0.9999
Row 1:WT vs. Row 25:WT	0.1171	-1.766 to 2.000	No	ns	>0.9999
Row 1:WT vs. Row 25:Syngap1+/-	0.03975	-1.879 to 1.959	No	ns	>0.9999
Row 1:WT vs. Row 26:WT	-0.1356	-2.019 to 1.747	No	ns	>0.9999
Row 1:WT vs. Row 26:Syngap1+/-	-0.213	-2.132 to 1.706	No	ns	>0.9999
Row 1:WT vs. Row 27:WT	-0.1355	-2.111 to 1.840	No	ns	>0.9999
Row 1:WT vs. Row 27:Syngap1+/-	-0.2128	-2.219 to 1.794	No	ns	>0.9999
Row 1:WT vs. Row 28:WT	-0.1381	-2.021 to 1.745	No	ns	>0.9999
Row 1:WT vs. Row 28:Syngap1+/-	-0.2154	-2.134 to 1.704	No	ns	>0.9999
Row 1:WT vs. Row 29:WT	0.09282	-1.790 to 1.976	No	ns	>0.9999
Row 1:WT vs. Row 29:Syngap1+/-	0.0155	-1.904 to 1.935	No	ns	>0.9999
Row 1:WT vs. Row 30:WT	-0.1113	-1.994 to 1.772	No	ns	>0.9999
Row 1:WT vs. Row 30:Syngap1+/-	-0.1886	-2.108 to 1.730	No	ns	>0.9999
Row 1:WT vs. Row 31:WT	-0.3566	-2.240 to 1.526	No	ns	>0.9999
Row 1:WT vs. Row 31:Syngap1+/-	-0.434	-2.353 to 1.485	No	ns	>0.9999
Row 1:WT vs. Row 32:WT	0.3402	-1.543 to 2.223	No	ns	>0.9999
Row 1:WT vs. Row 32:Syngap1+/-	0.2629	-1.656 to 2.182	No	ns	>0.9999
Row 1:WT vs. Row 33:WT	-0.1843	-2.067 to 1.699	No	ns	>0.9999
Row 1:WT vs. Row 33:Syngap1+/-	-0.2617	-2.181 to 1.657	No	ns	>0.9999
Row 1:WT vs. Row 34:WT	0.07763	-1.805 to 1.961	No	ns	>0.9999
Row 1:WT vs. Row 34:Syngap1+/-	0.0003018	-1.919 to 1.919	No	ns	>0.9999
Row 1:WT vs. Row 35:WT	-0.5364	-2.419 to 1.347	No	ns	>0.9999
Row 1:WT vs. Row 35:Syngap1+/-	-0.6137	-2.533 to 1.305	No	ns	>0.9999
Row 1:WT vs. Row 36:WT	-0.5941	-2.477 to 1.289	No	ns	>0.9999
Row 1:WT vs. Row 36:Syngap1+/-	-0.6714	-2.590 to 1.248	No	ns	>0.9999
Row 1:WT vs. Row 37:WT	-0.8046	-2.688 to 1.078	No	ns	>0.9999
Row 1:WT vs. Row 37:Syngap1+/-	-0.8819	-2.801 to 1.037	No	ns	>0.9999
Row 1:WT vs. Row 38:WT	-0.339	-2.222 to 1.544	No	ns	>0.9999
Row 1:WT vs. Row 38:Syngap1+/-	-0.4163	-2.335 to 1.503	No	ns	>0.9999
Row 1:WT vs. Row 39:WT	-0.169	-2.052 to 1.714	No	ns	>0.9999
Row 1:WT vs. Row 39:Syngap1+/-	-0.2463	-2.165 to 1.673	No	ns	>0.9999
Row 1:WT vs. Row 40:WT	-0.4634	-2.347 to 1.420	No	ns	>0.9999
Row 1:WT vs. Row 40:Syngap1+/-	-0.5408	-2.460 to 1.378	No	ns	>0.9999
Row 1:WT vs. Row 41:WT	-0.242	-2.125 to 1.641	No	ns	>0.9999
Row 1:WT vs. Row 41:Syngap1+/-	-0.3193	-2.238 to 1.600	No	ns	>0.9999
Row 1:WT vs. Row 42:WT	0.3481	-1.535 to 2.231	No	ns	>0.9999
Row 1:WT vs. Row 42:Syngap1+/-	0.2708	-1.648 to 2.190	No	ns	>0.9999
Row 1:WT vs. Row 43:WT	-0.8944	-2.870 to 1.081	No	ns	>0.9999
Row 1:WT vs. Row 43:Syngap1+/-	-0.9717	-2.985 to 1.041	No	ns	>0.9999
Row 1:WT vs. Row 44:WT	-0.169	-2.052 to 1.714	No	ns	>0.9999
Row 1:WT vs. Row 44:Syngap1+/-	-0.2463	-2.165 to 1.673	No	ns	>0.9999
Row 1:WT vs. Row 45:WT	-0.1862	-2.069 to 1.697	No	ns	>0.9999
Row 1:WT vs. Row 45:Syngap1+/-	-0.2635	-2.183 to 1.656	No	ns	>0.9999
Row 1:WT vs. Row 46:WT	-0.3381	-2.221 to 1.545	No	ns	>0.9999
Row 1:WT vs. Row 46:Syngap1+/-	-0.4154	-2.334 to 1.504	No	ns	>0.9999
Row 1:WT vs. Row 47:WT	-0.4264	-2.309 to 1.457	No	ns	>0.9999
Row 1:WT vs. Row 47:Syngap1+/-	-0.5037	-2.423 to 1.415	No	ns	>0.9999
Row 1:WT vs. Row 48:WT	0.5347	-1.348 to 2.418	No	ns	>0.9999
Row 1:WT vs. Row 48:Syngap1+/-	0.4573	-1.462 to 2.376	No	ns	>0.9999
Row 1:WT vs. Row 49:WT	0.1301	-1.753 to 2.013	No	ns	>0.9999
Row 1:WT vs. Row 49:Syngap1+/-	0.05276	-1.866 to 1.972	No	ns	>0.9999
Row 1:WT vs. Row 50:WT	0.04358	-1.839 to 1.927	No	ns	>0.9999
Row 1:WT vs. Row 50:Syngap1+/-	-0.03375	-1.953 to 1.885	No	ns	>0.9999
Row 1:WT vs. Row 51:WT	0.1867	-1.696 to 2.070	No	ns	>0.9999
Row 1:WT vs. Row 51:Syngap1+/-	0.1093	-1.810 to 2.028	No	ns	>0.9999
Row 1:WT vs. Row 52:WT	-0.5363	-2.419 to 1.347	No	ns	>0.9999
Row 1:WT vs. Row 52:Syngap1+/-	-0.6136	-2.533 to 1.305	No	ns	>0.9999
Row 1:WT vs. Row 53:WT	0.08322	-1.800 to 1.966	No	ns	>0.9999
Row 1:WT vs. Row 53:Syngap1+/-	0.005895	-1.913 to 1.925	No	ns	>0.9999
Row 1:WT vs. Row 54:WT	0.1734	-1.710 to 2.056	No	ns	>0.9999
Row 1:WT vs. Row 54:Syngap1+/-	0.09607	-1.823 to 2.015	No	ns	>0.9999
Row 1:WT vs. Row 55:WT	0.1367	-1.746 to 2.020	No	ns	>0.9999
Row 1:WT vs. Row 55:Syngap1+/-	0.05939	-1.860 to 1.978	No	ns	>0.9999
Row 1:WT vs. Row 56:WT	0.2	-1.683 to 2.083	No	ns	>0.9999
Row 1:WT vs. Row 56:Syngap1+/-	0.1226	-1.796 to 2.042	No	ns	>0.9999
Row 1:WT vs. Row 57:WT	0.2513	-1.632 to 2.134	No	ns	>0.9999
Row 1:WT vs. Row 57:Syngap1+/-	0.1739	-1.745 to 2.093	No	ns	>0.9999
Row 1:WT vs. Row 58:WT	-0.1421	-2.025 to 1.741	No	ns	>0.9999
Row 1:WT vs. Row 58:Syngap1+/-	-0.2194	-2.138 to 1.700	No	ns	>0.9999
Row 1:WT vs. Row 59:WT	-0.3254	-2.208 to 1.558	No	ns	>0.9999
Row 1:WT vs. Row 59:Syngap1+/-	-0.4027	-2.322 to 1.516	No	ns	>0.9999
Row 1:WT vs. Row 60:WT	-0.1163	-1.999 to 1.767	No	ns	>0.9999
Row 1:WT vs. Row 60:Syngap1+/-	-0.1936	-2.113 to 1.725	No	ns	>0.9999
Row 1:WT vs. Row 61:WT	0.00553	-1.878 to 1.889	No	ns	>0.9999
Row 1:WT vs. Row 61:Syngap1+/-	-0.0718	-1.991 to 1.847	No	ns	>0.9999
Row 1:WT vs. Row 62:WT	-0.3808	-2.264 to 1.502	No	ns	>0.9999
Row 1:WT vs. Row 62:Syngap1+/-	-0.4582	-2.377 to 1.461	No	ns	>0.9999
Row 1:WT vs. Row 63:WT	0.02389	-1.859 to 1.907	No	ns	>0.9999
Row 1:WT vs. Row 63:Syngap1+/-	-0.05344	-1.972 to 1.866	No	ns	>0.9999
Row 1:WT vs. Row 64:WT	-0.3013	-2.184 to 1.582	No	ns	>0.9999
Row 1:WT vs. Row 64:Syngap1+/-	-0.3786	-2.298 to 1.540	No	ns	>0.9999
Row 1:WT vs. Row 65:WT	0.2826	-1.600 to 2.166	No	ns	>0.9999
Row 1:WT vs. Row 65:Syngap1+/-	0.2053	-1.714 to 2.124	No	ns	>0.9999
Row 1:WT vs. Row 66:WT	-0.02536	-1.908 to 1.858	No	ns	>0.9999
Row 1:WT vs. Row 66:Syngap1+/-	-0.1027	-2.022 to 1.816	No	ns	>0.9999
Row 1:WT vs. Row 67:WT	-0.2875	-2.171 to 1.596	No	ns	>0.9999
Row 1:WT vs. Row 67:Syngap1+/-	-0.3649	-2.284 to 1.554	No	ns	>0.9999
Row 1:WT vs. Row 68:WT	0.3584	-1.525 to 2.241	No	ns	>0.9999
Row 1:WT vs. Row 68:Syngap1+/-	0.2811	-1.638 to 2.200	No	ns	>0.9999
Row 1:WT vs. Row 69:WT	0.1593	-1.724 to 2.042	No	ns	>0.9999
Row 1:WT vs. Row 69:Syngap1+/-	0.08194	-1.837 to 2.001	No	ns	>0.9999
Row 1:WT vs. Row 70:WT	-0.3084	-2.191 to 1.575	No	ns	>0.9999
Row 1:WT vs. Row 70:Syngap1+/-	-0.3857	-2.305 to 1.533	No	ns	>0.9999
Row 1:WT vs. Row 71:WT	0.07126	-1.812 to 1.954	No	ns	>0.9999
Row 1:WT vs. Row 71:Syngap1+/-	-0.006069	-1.925 to 1.913	No	ns	>0.9999
Row 1:WT vs. Row 72:WT	-0.2255	-2.109 to 1.658	No	ns	>0.9999
Row 1:WT vs. Row 72:Syngap1+/-	-0.3029	-2.222 to 1.616	No	ns	>0.9999
Row 1:WT vs. Row 73:WT	-0.6887	-2.572 to 1.194	No	ns	>0.9999
Row 1:WT vs. Row 73:Syngap1+/-	-0.7661	-2.685 to 1.153	No	ns	>0.9999
Row 1:WT vs. Row 74:WT	0.07325	-1.810 to 1.956	No	ns	>0.9999
Row 1:WT vs. Row 74:Syngap1+/-	-0.004077	-1.923 to 1.915	No	ns	>0.9999
Row 1:WT vs. Row 75:WT	0.2954	-1.588 to 2.178	No	ns	>0.9999
Row 1:WT vs. Row 75:Syngap1+/-	0.2181	-1.701 to 2.137	No	ns	>0.9999
Row 1:WT vs. Row 76:WT	0.02084	-1.862 to 1.904	No	ns	>0.9999
Row 1:WT vs. Row 76:Syngap1+/-	-0.05648	-1.976 to 1.863	No	ns	>0.9999
Row 1:WT vs. Row 77:WT	0.4768	-1.406 to 2.360	No	ns	>0.9999
Row 1:WT vs. Row 77:Syngap1+/-	0.3995	-1.520 to 2.318	No	ns	>0.9999
Row 1:WT vs. Row 78:WT	-0.3691	-2.252 to 1.514	No	ns	>0.9999
Row 1:WT vs. Row 78:Syngap1+/-	-0.4464	-2.365 to 1.473	No	ns	>0.9999
Row 1:WT vs. Row 79:WT	-0.1246	-2.008 to 1.758	No	ns	>0.9999
Row 1:WT vs. Row 79:Syngap1+/-	-0.2019	-2.121 to 1.717	No	ns	>0.9999
Row 1:WT vs. Row 80:WT	0.1199	-1.763 to 2.003	No	ns	>0.9999
Row 1:WT vs. Row 80:Syngap1+/-	0.04257	-1.876 to 1.962	No	ns	>0.9999
Row 1:WT vs. Row 81:WT	-0.869	-2.752 to 1.014	No	ns	>0.9999
Row 1:WT vs. Row 81:Syngap1+/-	-0.9464	-2.865 to 0.9727	No	ns	>0.9999
Row 1:WT vs. Row 82:WT	-0.1341	-2.017 to 1.749	No	ns	>0.9999
Row 1:WT vs. Row 82:Syngap1+/-	-0.2115	-2.130 to 1.708	No	ns	>0.9999
Row 1:WT vs. Row 83:WT	0.3478	-1.535 to 2.231	No	ns	>0.9999
Row 1:WT vs. Row 83:Syngap1+/-	0.2705	-1.649 to 2.189	No	ns	>0.9999
Row 1:WT vs. Row 84:WT	-0.4041	-2.287 to 1.479	No	ns	>0.9999
Row 1:WT vs. Row 84:Syngap1+/-	-0.4814	-2.400 to 1.438	No	ns	>0.9999
Row 1:WT vs. Row 85:WT	-0.06735	-2.043 to 1.908	No	ns	>0.9999
Row 1:WT vs. Row 85:Syngap1+/-	-0.1447	-2.151 to 1.862	No	ns	>0.9999
Row 1:WT vs. Row 86:WT	-0.5293	-2.412 to 1.354	No	ns	>0.9999
Row 1:WT vs. Row 86:Syngap1+/-	-0.6066	-2.526 to 1.312	No	ns	>0.9999
Row 1:WT vs. Row 87:WT	-0.616	-2.499 to 1.267	No	ns	>0.9999
Row 1:WT vs. Row 87:Syngap1+/-	-0.6933	-2.612 to 1.226	No	ns	>0.9999
Row 1:WT vs. Row 88:WT	-0.4573	-2.340 to 1.426	No	ns	>0.9999
Row 1:WT vs. Row 88:Syngap1+/-	-0.5346	-2.454 to 1.384	No	ns	>0.9999
Row 1:WT vs. Row 89:WT	-0.3106	-2.194 to 1.572	No	ns	>0.9999
Row 1:WT vs. Row 89:Syngap1+/-	-0.3879	-2.307 to 1.531	No	ns	>0.9999
Row 1:WT vs. Row 90:WT	0.03046	-1.853 to 1.914	No	ns	>0.9999
Row 1:WT vs. Row 90:Syngap1+/-	-0.04687	-1.966 to 1.872	No	ns	>0.9999
Row 1:WT vs. Row 91:WT	0.01807	-1.865 to 1.901	No	ns	>0.9999
Row 1:WT vs. Row 91:Syngap1+/-	-0.05926	-1.978 to 1.860	No	ns	>0.9999
Row 1:WT vs. Row 92:WT	0.4295	-1.454 to 2.313	No	ns	>0.9999
Row 1:WT vs. Row 92:Syngap1+/-	0.3521	-1.567 to 2.271	No	ns	>0.9999
Row 1:WT vs. Row 93:WT	0.02269	-1.860 to 1.906	No	ns	>0.9999
Row 1:WT vs. Row 93:Syngap1+/-	-0.05464	-1.974 to 1.864	No	ns	>0.9999
Row 1:WT vs. Row 94:WT	-0.145	-2.028 to 1.738	No	ns	>0.9999
Row 1:WT vs. Row 94:Syngap1+/-	-0.2223	-2.141 to 1.697	No	ns	>0.9999
Row 1:WT vs. Row 95:WT	0.2866	-1.596 to 2.170	No	ns	>0.9999
Row 1:WT vs. Row 95:Syngap1+/-	0.2092	-1.710 to 2.128	No	ns	>0.9999
Row 1:WT vs. Row 96:WT	0.1876	-1.695 to 2.071	No	ns	>0.9999
Row 1:WT vs. Row 96:Syngap1+/-	0.1103	-1.809 to 2.029	No	ns	>0.9999
Row 1:WT vs. Row 97:WT	0.2147	-1.668 to 2.098	No	ns	>0.9999
Row 1:WT vs. Row 97:Syngap1+/-	0.1373	-1.782 to 2.056	No	ns	>0.9999
Row 1:WT vs. Row 98:WT	-0.1906	-2.074 to 1.692	No	ns	>0.9999
Row 1:WT vs. Row 98:Syngap1+/-	-0.2679	-2.187 to 1.651	No	ns	>0.9999
Row 1:WT vs. Row 99:WT	0.007184	-1.876 to 1.890	No	ns	>0.9999
Row 1:WT vs. Row 99:Syngap1+/-	-0.07014	-1.989 to 1.849	No	ns	>0.9999
Row 1:WT vs. Row 100:WT	0.07269	-1.810 to 1.956	No	ns	>0.9999
Row 1:WT vs. Row 100:Syngap1+/-	-0.004633	-1.924 to 1.914	No	ns	>0.9999
Row 1:WT vs. Row 101:WT	-0.01435	-1.897 to 1.869	No	ns	>0.9999
Row 1:WT vs. Row 101:Syngap1+/-	-0.09167	-2.011 to 1.827	No	ns	>0.9999
Row 1:WT vs. Row 102:WT	-0.2099	-2.093 to 1.673	No	ns	>0.9999
Row 1:WT vs. Row 102:Syngap1+/-	-0.2872	-2.206 to 1.632	No	ns	>0.9999
Row 1:WT vs. Row 103:WT	-0.153	-2.036 to 1.730	No	ns	>0.9999
Row 1:WT vs. Row 103:Syngap1+/-	-0.2304	-2.149 to 1.689	No	ns	>0.9999
Row 1:WT vs. Row 104:WT	-1.093	-2.976 to 0.7897	No	ns	>0.9999
Row 1:WT vs. Row 104:Syngap1+/-	-1.171	-3.090 to 0.7483	No	ns	>0.9999
Row 1:WT vs. Row 105:WT	0.3247	-1.558 to 2.208	No	ns	>0.9999
Row 1:WT vs. Row 105:Syngap1+/-	0.2473	-1.672 to 2.166	No	ns	>0.9999
Row 1:WT vs. Row 106:WT	-0.411	-2.294 to 1.472	No	ns	>0.9999
Row 1:WT vs. Row 106:Syngap1+/-	-0.4883	-2.407 to 1.431	No	ns	>0.9999
Row 1:WT vs. Row 107:WT	0.1734	-1.710 to 2.056	No	ns	>0.9999
Row 1:WT vs. Row 107:Syngap1+/-	0.09604	-1.823 to 2.015	No	ns	>0.9999
Row 1:WT vs. Row 108:WT	-0.02552	-1.909 to 1.858	No	ns	>0.9999
Row 1:WT vs. Row 108:Syngap1+/-	-0.1028	-2.022 to 1.816	No	ns	>0.9999
Row 1:WT vs. Row 109:WT	-0.6367	-2.520 to 1.246	No	ns	>0.9999
Row 1:WT vs. Row 109:Syngap1+/-	-0.714	-2.633 to 1.205	No	ns	>0.9999
Row 1:WT vs. Row 110:WT	0.5417	-1.341 to 2.425	No	ns	>0.9999
Row 1:WT vs. Row 110:Syngap1+/-	0.4644	-1.455 to 2.383	No	ns	>0.9999
Row 1:WT vs. Row 111:Syngap1+/-	0.1295	-2.196 to 2.455	No	ns	>0.9999
Row 1:WT vs. Row 112:Syngap1+/-	0.2712	-2.054 to 2.596	No	ns	>0.9999
Row 1:WT vs. Row 113:Syngap1+/-	0.3923	-1.933 to 2.718	No	ns	>0.9999
Row 1:WT vs. Row 114:Syngap1+/-	-0.4325	-2.758 to 1.893	No	ns	>0.9999
Row 1:WT vs. Row 115:Syngap1+/-	0.198	-2.483 to 2.879	No	ns	>0.9999
Row 1:WT vs. Row 116:Syngap1+/-	-0.8314	-3.157 to 1.494	No	ns	>0.9999
Row 1:WT vs. Row 117:Syngap1+/-	-1.135	-3.461 to 1.190	No	ns	>0.9999
Row 1:WT vs. Row 118:Syngap1+/-	-0.8067	-3.132 to 1.519	No	ns	>0.9999
Row 1:WT vs. Row 119:Syngap1+/-	-0.1559	-2.481 to 2.169	No	ns	>0.9999
Row 1:WT vs. Row 120:Syngap1+/-	-0.2558	-2.581 to 2.069	No	ns	>0.9999
Row 1:WT vs. Row 121:Syngap1+/-	-0.5773	-2.903 to 1.748	No	ns	>0.9999
Row 1:WT vs. Row 122:Syngap1+/-	-0.5566	-2.882 to 1.769	No	ns	>0.9999
Row 1:WT vs. Row 123:Syngap1+/-	-0.5047	-2.830 to 1.821	No	ns	>0.9999
Row 1:WT vs. Row 124:Syngap1+/-	-0.5374	-2.863 to 1.788	No	ns	>0.9999
Row 1:WT vs. Row 125:Syngap1+/-	-0.4292	-2.754 to 1.896	No	ns	>0.9999
Row 1:WT vs. Row 126:Syngap1+/-	-0.1666	-2.492 to 2.159	No	ns	>0.9999
Row 1:WT vs. Row 127:Syngap1+/-	-0.1288	-2.454 to 2.196	No	ns	>0.9999
Row 1:WT vs. Row 128:Syngap1+/-	-0.3709	-2.696 to 1.954	No	ns	>0.9999
Row 1:WT vs. Row 129:Syngap1+/-	0.1171	-2.208 to 2.442	No	ns	>0.9999
Row 1:WT vs. Row 130:Syngap1+/-	-0.3369	-2.662 to 1.988	No	ns	>0.9999
Row 1:Syngap1+/- vs. Row 2:WT	-0.6483	-2.567 to 1.271	No	ns	>0.9999
Row 1:Syngap1+/- vs. Row 2:Syngap1+/-	-0.7256	-2.609 to 1.157	No	ns	>0.9999
Row 1:Syngap1+/- vs. Row 3:WT	-0.5156	-2.435 to 1.403	No	ns	>0.9999
Row 1:Syngap1+/- vs. Row 3:Syngap1+/-	-0.593	-2.476 to 1.290	No	ns	>0.9999
Row 1:Syngap1+/- vs. Row 4:WT	-0.877	-2.890 to 1.136	No	ns	>0.9999
Row 1:Syngap1+/- vs. Row 4:Syngap1+/-	-0.9543	-2.930 to 1.021	No	ns	>0.9999
Row 1:Syngap1+/- vs. Row 5:WT	0.4438	-1.475 to 2.363	No	ns	>0.9999
Row 1:Syngap1+/- vs. Row 5:Syngap1+/-	0.3665	-1.517 to 2.250	No	ns	>0.9999
Row 1:Syngap1+/- vs. Row 6:WT	0.4222	-1.497 to 2.341	No	ns	>0.9999
Row 1:Syngap1+/- vs. Row 6:Syngap1+/-	0.3449	-1.538 to 2.228	No	ns	>0.9999
Row 1:Syngap1+/- vs. Row 7:WT	0.0665	-1.853 to 1.986	No	ns	>0.9999
Row 1:Syngap1+/- vs. Row 7:Syngap1+/-	-0.01083	-1.894 to 1.872	No	ns	>0.9999
Row 1:Syngap1+/- vs. Row 8:WT	0.2163	-1.703 to 2.135	No	ns	>0.9999
Row 1:Syngap1+/- vs. Row 8:Syngap1+/-	0.139	-1.744 to 2.022	No	ns	>0.9999
Row 1:Syngap1+/- vs. Row 9:WT	-1.643	-3.562 to 0.2757	No	ns	0.6801
Row 1:Syngap1+/- vs. Row 9:Syngap1+/-	-1.721	-3.604 to 0.1624	No	ns	0.2921
Row 1:Syngap1+/- vs. Row 10:WT	-0.1887	-2.108 to 1.730	No	ns	>0.9999
Row 1:Syngap1+/- vs. Row 10:Syngap1+/-	-0.2661	-2.149 to 1.617	No	ns	>0.9999
Row 1:Syngap1+/- vs. Row 11:WT	-0.7911	-2.710 to 1.128	No	ns	>0.9999
Row 1:Syngap1+/- vs. Row 11:Syngap1+/-	-0.8684	-2.751 to 1.015	No	ns	>0.9999
Row 1:Syngap1+/- vs. Row 12:WT	-0.2582	-2.177 to 1.661	No	ns	>0.9999
Row 1:Syngap1+/- vs. Row 12:Syngap1+/-	-0.3355	-2.219 to 1.548	No	ns	>0.9999
Row 1:Syngap1+/- vs. Row 13:WT	-0.06817	-1.987 to 1.851	No	ns	>0.9999
Row 1:Syngap1+/- vs. Row 13:Syngap1+/-	-0.1455	-2.029 to 1.738	No	ns	>0.9999
Row 1:Syngap1+/- vs. Row 14:WT	0.07328	-1.846 to 1.992	No	ns	>0.9999
Row 1:Syngap1+/- vs. Row 14:Syngap1+/-	-0.00405	-1.887 to 1.879	No	ns	>0.9999
Row 1:Syngap1+/- vs. Row 15:WT	-0.3471	-2.266 to 1.572	No	ns	>0.9999
Row 1:Syngap1+/- vs. Row 15:Syngap1+/-	-0.4245	-2.308 to 1.459	No	ns	>0.9999
Row 1:Syngap1+/- vs. Row 16:WT	-0.237	-2.156 to 1.682	No	ns	>0.9999
Row 1:Syngap1+/- vs. Row 16:Syngap1+/-	-0.3143	-2.197 to 1.569	No	ns	>0.9999
Row 1:Syngap1+/- vs. Row 17:WT	-0.0687	-1.988 to 1.850	No	ns	>0.9999
Row 1:Syngap1+/- vs. Row 17:Syngap1+/-	-0.146	-2.029 to 1.737	No	ns	>0.9999
Row 1:Syngap1+/- vs. Row 18:WT	-0.7302	-2.743 to 1.283	No	ns	>0.9999
Row 1:Syngap1+/- vs. Row 18:Syngap1+/-	-0.8075	-2.783 to 1.168	No	ns	>0.9999
Row 1:Syngap1+/- vs. Row 19:WT	0.2558	-1.663 to 2.175	No	ns	>0.9999
Row 1:Syngap1+/- vs. Row 19:Syngap1+/-	0.1784	-1.705 to 2.061	No	ns	>0.9999
Row 1:Syngap1+/- vs. Row 20:WT	-0.6465	-2.566 to 1.273	No	ns	>0.9999
Row 1:Syngap1+/- vs. Row 20:Syngap1+/-	-0.7239	-2.607 to 1.159	No	ns	>0.9999
Row 1:Syngap1+/- vs. Row 21:WT	-0.2705	-2.190 to 1.649	No	ns	>0.9999
Row 1:Syngap1+/- vs. Row 21:Syngap1+/-	-0.3478	-2.231 to 1.535	No	ns	>0.9999
Row 1:Syngap1+/- vs. Row 22:WT	-0.2729	-2.192 to 1.646	No	ns	>0.9999
Row 1:Syngap1+/- vs. Row 22:Syngap1+/-	-0.3503	-2.233 to 1.533	No	ns	>0.9999
Row 1:Syngap1+/- vs. Row 23:WT	-0.1675	-2.087 to 1.751	No	ns	>0.9999
Row 1:Syngap1+/- vs. Row 23:Syngap1+/-	-0.2449	-2.128 to 1.638	No	ns	>0.9999
Row 1:Syngap1+/- vs. Row 24:WT	0.0943	-1.825 to 2.013	No	ns	>0.9999
Row 1:Syngap1+/- vs. Row 24:Syngap1+/-	0.01697	-1.866 to 1.900	No	ns	>0.9999
Row 1:Syngap1+/- vs. Row 25:WT	0.1944	-1.725 to 2.113	No	ns	>0.9999
Row 1:Syngap1+/- vs. Row 25:Syngap1+/-	0.1171	-1.766 to 2.000	No	ns	>0.9999
Row 1:Syngap1+/- vs. Row 26:WT	-0.05831	-1.977 to 1.861	No	ns	>0.9999
Row 1:Syngap1+/- vs. Row 26:Syngap1+/-	-0.1356	-2.019 to 1.747	No	ns	>0.9999
Row 1:Syngap1+/- vs. Row 27:WT	-0.05816	-2.071 to 1.955	No	ns	>0.9999
Row 1:Syngap1+/- vs. Row 27:Syngap1+/-	-0.1355	-2.111 to 1.840	No	ns	>0.9999
Row 1:Syngap1+/- vs. Row 28:WT	-0.06078	-1.980 to 1.858	No	ns	>0.9999
Row 1:Syngap1+/- vs. Row 28:Syngap1+/-	-0.1381	-2.021 to 1.745	No	ns	>0.9999
Row 1:Syngap1+/- vs. Row 29:WT	0.1702	-1.749 to 2.089	No	ns	>0.9999
Row 1:Syngap1+/- vs. Row 29:Syngap1+/-	0.09282	-1.790 to 1.976	No	ns	>0.9999
Row 1:Syngap1+/- vs. Row 30:WT	-0.03395	-1.953 to 1.885	No	ns	>0.9999
Row 1:Syngap1+/- vs. Row 30:Syngap1+/-	-0.1113	-1.994 to 1.772	No	ns	>0.9999
Row 1:Syngap1+/- vs. Row 31:WT	-0.2793	-2.198 to 1.640	No	ns	>0.9999
Row 1:Syngap1+/- vs. Row 31:Syngap1+/-	-0.3566	-2.240 to 1.526	No	ns	>0.9999
Row 1:Syngap1+/- vs. Row 32:WT	0.4176	-1.501 to 2.337	No	ns	>0.9999
Row 1:Syngap1+/- vs. Row 32:Syngap1+/-	0.3402	-1.543 to 2.223	No	ns	>0.9999
Row 1:Syngap1+/- vs. Row 33:WT	-0.107	-2.026 to 1.812	No	ns	>0.9999
Row 1:Syngap1+/- vs. Row 33:Syngap1+/-	-0.1843	-2.067 to 1.699	No	ns	>0.9999
Row 1:Syngap1+/- vs. Row 34:WT	0.155	-1.764 to 2.074	No	ns	>0.9999
Row 1:Syngap1+/- vs. Row 34:Syngap1+/-	0.07763	-1.805 to 1.961	No	ns	>0.9999
Row 1:Syngap1+/- vs. Row 35:WT	-0.4591	-2.378 to 1.460	No	ns	>0.9999
Row 1:Syngap1+/- vs. Row 35:Syngap1+/-	-0.5364	-2.419 to 1.347	No	ns	>0.9999
Row 1:Syngap1+/- vs. Row 36:WT	-0.5168	-2.436 to 1.402	No	ns	>0.9999
Row 1:Syngap1+/- vs. Row 36:Syngap1+/-	-0.5941	-2.477 to 1.289	No	ns	>0.9999
Row 1:Syngap1+/- vs. Row 37:WT	-0.7273	-2.646 to 1.192	No	ns	>0.9999
Row 1:Syngap1+/- vs. Row 37:Syngap1+/-	-0.8046	-2.688 to 1.078	No	ns	>0.9999
Row 1:Syngap1+/- vs. Row 38:WT	-0.2617	-2.181 to 1.657	No	ns	>0.9999
Row 1:Syngap1+/- vs. Row 38:Syngap1+/-	-0.339	-2.222 to 1.544	No	ns	>0.9999
Row 1:Syngap1+/- vs. Row 39:WT	-0.09165	-2.011 to 1.827	No	ns	>0.9999
Row 1:Syngap1+/- vs. Row 39:Syngap1+/-	-0.169	-2.052 to 1.714	No	ns	>0.9999
Row 1:Syngap1+/- vs. Row 40:WT	-0.3861	-2.305 to 1.533	No	ns	>0.9999
Row 1:Syngap1+/- vs. Row 40:Syngap1+/-	-0.4634	-2.347 to 1.420	No	ns	>0.9999
Row 1:Syngap1+/- vs. Row 41:WT	-0.1647	-2.084 to 1.754	No	ns	>0.9999
Row 1:Syngap1+/- vs. Row 41:Syngap1+/-	-0.242	-2.125 to 1.641	No	ns	>0.9999
Row 1:Syngap1+/- vs. Row 42:WT	0.4254	-1.494 to 2.344	No	ns	>0.9999
Row 1:Syngap1+/- vs. Row 42:Syngap1+/-	0.3481	-1.535 to 2.231	No	ns	>0.9999
Row 1:Syngap1+/- vs. Row 43:WT	-0.817	-2.824 to 1.190	No	ns	>0.9999
Row 1:Syngap1+/- vs. Row 43:Syngap1+/-	-0.8944	-2.870 to 1.081	No	ns	>0.9999
Row 1:Syngap1+/- vs. Row 44:WT	-0.09168	-2.011 to 1.827	No	ns	>0.9999
Row 1:Syngap1+/- vs. Row 44:Syngap1+/-	-0.169	-2.052 to 1.714	No	ns	>0.9999
Row 1:Syngap1+/- vs. Row 45:WT	-0.1089	-2.028 to 1.810	No	ns	>0.9999
Row 1:Syngap1+/- vs. Row 45:Syngap1+/-	-0.1862	-2.069 to 1.697	No	ns	>0.9999
Row 1:Syngap1+/- vs. Row 46:WT	-0.2608	-2.180 to 1.658	No	ns	>0.9999
Row 1:Syngap1+/- vs. Row 46:Syngap1+/-	-0.3381	-2.221 to 1.545	No	ns	>0.9999
Row 1:Syngap1+/- vs. Row 47:WT	-0.3491	-2.268 to 1.570	No	ns	>0.9999
Row 1:Syngap1+/- vs. Row 47:Syngap1+/-	-0.4264	-2.309 to 1.457	No	ns	>0.9999
Row 1:Syngap1+/- vs. Row 48:WT	0.612	-1.307 to 2.531	No	ns	>0.9999
Row 1:Syngap1+/- vs. Row 48:Syngap1+/-	0.5347	-1.348 to 2.418	No	ns	>0.9999
Row 1:Syngap1+/- vs. Row 49:WT	0.2074	-1.712 to 2.126	No	ns	>0.9999
Row 1:Syngap1+/- vs. Row 49:Syngap1+/-	0.1301	-1.753 to 2.013	No	ns	>0.9999
Row 1:Syngap1+/- vs. Row 50:WT	0.1209	-1.798 to 2.040	No	ns	>0.9999
Row 1:Syngap1+/- vs. Row 50:Syngap1+/-	0.04358	-1.839 to 1.927	No	ns	>0.9999
Row 1:Syngap1+/- vs. Row 51:WT	0.264	-1.655 to 2.183	No	ns	>0.9999
Row 1:Syngap1+/- vs. Row 51:Syngap1+/-	0.1867	-1.696 to 2.070	No	ns	>0.9999
Row 1:Syngap1+/- vs. Row 52:WT	-0.4589	-2.378 to 1.460	No	ns	>0.9999
Row 1:Syngap1+/- vs. Row 52:Syngap1+/-	-0.5363	-2.419 to 1.347	No	ns	>0.9999
Row 1:Syngap1+/- vs. Row 53:WT	0.1606	-1.758 to 2.080	No	ns	>0.9999
Row 1:Syngap1+/- vs. Row 53:Syngap1+/-	0.08322	-1.800 to 1.966	No	ns	>0.9999
Row 1:Syngap1+/- vs. Row 54:WT	0.2507	-1.668 to 2.170	No	ns	>0.9999
Row 1:Syngap1+/- vs. Row 54:Syngap1+/-	0.1734	-1.710 to 2.056	No	ns	>0.9999
Row 1:Syngap1+/- vs. Row 55:WT	0.214	-1.705 to 2.133	No	ns	>0.9999
Row 1:Syngap1+/- vs. Row 55:Syngap1+/-	0.1367	-1.746 to 2.020	No	ns	>0.9999
Row 1:Syngap1+/- vs. Row 56:WT	0.2773	-1.642 to 2.196	No	ns	>0.9999
Row 1:Syngap1+/- vs. Row 56:Syngap1+/-	0.2	-1.683 to 2.083	No	ns	>0.9999
Row 1:Syngap1+/- vs. Row 57:WT	0.3286	-1.590 to 2.248	No	ns	>0.9999
Row 1:Syngap1+/- vs. Row 57:Syngap1+/-	0.2513	-1.632 to 2.134	No	ns	>0.9999
Row 1:Syngap1+/- vs. Row 58:WT	-0.06477	-1.984 to 1.854	No	ns	>0.9999
Row 1:Syngap1+/- vs. Row 58:Syngap1+/-	-0.1421	-2.025 to 1.741	No	ns	>0.9999
Row 1:Syngap1+/- vs. Row 59:WT	-0.248	-2.167 to 1.671	No	ns	>0.9999
Row 1:Syngap1+/- vs. Row 59:Syngap1+/-	-0.3254	-2.208 to 1.558	No	ns	>0.9999
Row 1:Syngap1+/- vs. Row 60:WT	-0.03896	-1.958 to 1.880	No	ns	>0.9999
Row 1:Syngap1+/- vs. Row 60:Syngap1+/-	-0.1163	-1.999 to 1.767	No	ns	>0.9999
Row 1:Syngap1+/- vs. Row 61:WT	0.08286	-1.836 to 2.002	No	ns	>0.9999
Row 1:Syngap1+/- vs. Row 61:Syngap1+/-	0.00553	-1.878 to 1.889	No	ns	>0.9999
Row 1:Syngap1+/- vs. Row 62:WT	-0.3035	-2.223 to 1.616	No	ns	>0.9999
Row 1:Syngap1+/- vs. Row 62:Syngap1+/-	-0.3808	-2.264 to 1.502	No	ns	>0.9999
Row 1:Syngap1+/- vs. Row 63:WT	0.1012	-1.818 to 2.020	No	ns	>0.9999
Row 1:Syngap1+/- vs. Row 63:Syngap1+/-	0.02389	-1.859 to 1.907	No	ns	>0.9999
Row 1:Syngap1+/- vs. Row 64:WT	-0.2239	-2.143 to 1.695	No	ns	>0.9999
Row 1:Syngap1+/- vs. Row 64:Syngap1+/-	-0.3013	-2.184 to 1.582	No	ns	>0.9999
Row 1:Syngap1+/- vs. Row 65:WT	0.3599	-1.559 to 2.279	No	ns	>0.9999
Row 1:Syngap1+/- vs. Row 65:Syngap1+/-	0.2826	-1.600 to 2.166	No	ns	>0.9999
Row 1:Syngap1+/- vs. Row 66:WT	0.05197	-1.867 to 1.971	No	ns	>0.9999
Row 1:Syngap1+/- vs. Row 66:Syngap1+/-	-0.02536	-1.908 to 1.858	No	ns	>0.9999
Row 1:Syngap1+/- vs. Row 67:WT	-0.2102	-2.129 to 1.709	No	ns	>0.9999
Row 1:Syngap1+/- vs. Row 67:Syngap1+/-	-0.2875	-2.171 to 1.596	No	ns	>0.9999
Row 1:Syngap1+/- vs. Row 68:WT	0.4357	-1.483 to 2.355	No	ns	>0.9999
Row 1:Syngap1+/- vs. Row 68:Syngap1+/-	0.3584	-1.525 to 2.241	No	ns	>0.9999
Row 1:Syngap1+/- vs. Row 69:WT	0.2366	-1.682 to 2.156	No	ns	>0.9999
Row 1:Syngap1+/- vs. Row 69:Syngap1+/-	0.1593	-1.724 to 2.042	No	ns	>0.9999
Row 1:Syngap1+/- vs. Row 70:WT	-0.231	-2.150 to 1.688	No	ns	>0.9999
Row 1:Syngap1+/- vs. Row 70:Syngap1+/-	-0.3084	-2.191 to 1.575	No	ns	>0.9999
Row 1:Syngap1+/- vs. Row 71:WT	0.1486	-1.770 to 2.068	No	ns	>0.9999
Row 1:Syngap1+/- vs. Row 71:Syngap1+/-	0.07126	-1.812 to 1.954	No	ns	>0.9999
Row 1:Syngap1+/- vs. Row 72:WT	-0.1482	-2.067 to 1.771	No	ns	>0.9999
Row 1:Syngap1+/- vs. Row 72:Syngap1+/-	-0.2255	-2.109 to 1.658	No	ns	>0.9999
Row 1:Syngap1+/- vs. Row 73:WT	-0.6114	-2.530 to 1.308	No	ns	>0.9999
Row 1:Syngap1+/- vs. Row 73:Syngap1+/-	-0.6887	-2.572 to 1.194	No	ns	>0.9999
Row 1:Syngap1+/- vs. Row 74:WT	0.1506	-1.768 to 2.070	No	ns	>0.9999
Row 1:Syngap1+/- vs. Row 74:Syngap1+/-	0.07325	-1.810 to 1.956	No	ns	>0.9999
Row 1:Syngap1+/- vs. Row 75:WT	0.3728	-1.546 to 2.292	No	ns	>0.9999
Row 1:Syngap1+/- vs. Row 75:Syngap1+/-	0.2954	-1.588 to 2.178	No	ns	>0.9999
Row 1:Syngap1+/- vs. Row 76:WT	0.09817	-1.821 to 2.017	No	ns	>0.9999
Row 1:Syngap1+/- vs. Row 76:Syngap1+/-	0.02084	-1.862 to 1.904	No	ns	>0.9999
Row 1:Syngap1+/- vs. Row 77:WT	0.5541	-1.365 to 2.473	No	ns	>0.9999
Row 1:Syngap1+/- vs. Row 77:Syngap1+/-	0.4768	-1.406 to 2.360	No	ns	>0.9999
Row 1:Syngap1+/- vs. Row 78:WT	-0.2918	-2.211 to 1.627	No	ns	>0.9999
Row 1:Syngap1+/- vs. Row 78:Syngap1+/-	-0.3691	-2.252 to 1.514	No	ns	>0.9999
Row 1:Syngap1+/- vs. Row 79:WT	-0.04729	-1.966 to 1.872	No	ns	>0.9999
Row 1:Syngap1+/- vs. Row 79:Syngap1+/-	-0.1246	-2.008 to 1.758	No	ns	>0.9999
Row 1:Syngap1+/- vs. Row 80:WT	0.1972	-1.722 to 2.116	No	ns	>0.9999
Row 1:Syngap1+/- vs. Row 80:Syngap1+/-	0.1199	-1.763 to 2.003	No	ns	>0.9999
Row 1:Syngap1+/- vs. Row 81:WT	-0.7917	-2.711 to 1.127	No	ns	>0.9999
Row 1:Syngap1+/- vs. Row 81:Syngap1+/-	-0.869	-2.752 to 1.014	No	ns	>0.9999
Row 1:Syngap1+/- vs. Row 82:WT	-0.0568	-1.976 to 1.862	No	ns	>0.9999
Row 1:Syngap1+/- vs. Row 82:Syngap1+/-	-0.1341	-2.017 to 1.749	No	ns	>0.9999
Row 1:Syngap1+/- vs. Row 83:WT	0.4251	-1.494 to 2.344	No	ns	>0.9999
Row 1:Syngap1+/- vs. Row 83:Syngap1+/-	0.3478	-1.535 to 2.231	No	ns	>0.9999
Row 1:Syngap1+/- vs. Row 84:WT	-0.3268	-2.246 to 1.592	No	ns	>0.9999
Row 1:Syngap1+/- vs. Row 84:Syngap1+/-	-0.4041	-2.287 to 1.479	No	ns	>0.9999
Row 1:Syngap1+/- vs. Row 85:WT	0.009975	-2.003 to 2.023	No	ns	>0.9999
Row 1:Syngap1+/- vs. Row 85:Syngap1+/-	-0.06735	-2.043 to 1.908	No	ns	>0.9999
Row 1:Syngap1+/- vs. Row 86:WT	-0.4519	-2.371 to 1.467	No	ns	>0.9999
Row 1:Syngap1+/- vs. Row 86:Syngap1+/-	-0.5293	-2.412 to 1.354	No	ns	>0.9999
Row 1:Syngap1+/- vs. Row 87:WT	-0.5387	-2.458 to 1.380	No	ns	>0.9999
Row 1:Syngap1+/- vs. Row 87:Syngap1+/-	-0.616	-2.499 to 1.267	No	ns	>0.9999
Row 1:Syngap1+/- vs. Row 88:WT	-0.3799	-2.299 to 1.539	No	ns	>0.9999
Row 1:Syngap1+/- vs. Row 88:Syngap1+/-	-0.4573	-2.340 to 1.426	No	ns	>0.9999
Row 1:Syngap1+/- vs. Row 89:WT	-0.2333	-2.152 to 1.686	No	ns	>0.9999
Row 1:Syngap1+/- vs. Row 89:Syngap1+/-	-0.3106	-2.194 to 1.572	No	ns	>0.9999
Row 1:Syngap1+/- vs. Row 90:WT	0.1078	-1.811 to 2.027	No	ns	>0.9999
Row 1:Syngap1+/- vs. Row 90:Syngap1+/-	0.03045	-1.853 to 1.914	No	ns	>0.9999
Row 1:Syngap1+/- vs. Row 91:WT	0.09539	-1.824 to 2.014	No	ns	>0.9999
Row 1:Syngap1+/- vs. Row 91:Syngap1+/-	0.01807	-1.865 to 1.901	No	ns	>0.9999
Row 1:Syngap1+/- vs. Row 92:WT	0.5068	-1.412 to 2.426	No	ns	>0.9999
Row 1:Syngap1+/- vs. Row 92:Syngap1+/-	0.4295	-1.454 to 2.313	No	ns	>0.9999
Row 1:Syngap1+/- vs. Row 93:WT	0.1	-1.819 to 2.019	No	ns	>0.9999
Row 1:Syngap1+/- vs. Row 93:Syngap1+/-	0.02269	-1.860 to 1.906	No	ns	>0.9999
Row 1:Syngap1+/- vs. Row 94:WT	-0.06769	-1.987 to 1.851	No	ns	>0.9999
Row 1:Syngap1+/- vs. Row 94:Syngap1+/-	-0.145	-2.028 to 1.738	No	ns	>0.9999
Row 1:Syngap1+/- vs. Row 95:WT	0.3639	-1.555 to 2.283	No	ns	>0.9999
Row 1:Syngap1+/- vs. Row 95:Syngap1+/-	0.2866	-1.596 to 2.170	No	ns	>0.9999
Row 1:Syngap1+/- vs. Row 96:WT	0.2649	-1.654 to 2.184	No	ns	>0.9999
Row 1:Syngap1+/- vs. Row 96:Syngap1+/-	0.1876	-1.695 to 2.071	No	ns	>0.9999
Row 1:Syngap1+/- vs. Row 97:WT	0.292	-1.627 to 2.211	No	ns	>0.9999
Row 1:Syngap1+/- vs. Row 97:Syngap1+/-	0.2147	-1.668 to 2.098	No	ns	>0.9999
Row 1:Syngap1+/- vs. Row 98:WT	-0.1132	-2.032 to 1.806	No	ns	>0.9999
Row 1:Syngap1+/- vs. Row 98:Syngap1+/-	-0.1906	-2.074 to 1.692	No	ns	>0.9999
Row 1:Syngap1+/- vs. Row 99:WT	0.08451	-1.835 to 2.004	No	ns	>0.9999
Row 1:Syngap1+/- vs. Row 99:Syngap1+/-	0.007184	-1.876 to 1.890	No	ns	>0.9999
Row 1:Syngap1+/- vs. Row 100:WT	0.15	-1.769 to 2.069	No	ns	>0.9999
Row 1:Syngap1+/- vs. Row 100:Syngap1+/-	0.07269	-1.810 to 1.956	No	ns	>0.9999
Row 1:Syngap1+/- vs. Row 101:WT	0.06298	-1.856 to 1.982	No	ns	>0.9999
Row 1:Syngap1+/- vs. Row 101:Syngap1+/-	-0.01435	-1.897 to 1.869	No	ns	>0.9999
Row 1:Syngap1+/- vs. Row 102:WT	-0.1326	-2.052 to 1.786	No	ns	>0.9999
Row 1:Syngap1+/- vs. Row 102:Syngap1+/-	-0.2099	-2.093 to 1.673	No	ns	>0.9999
Row 1:Syngap1+/- vs. Row 103:WT	-0.0757	-1.995 to 1.843	No	ns	>0.9999
Row 1:Syngap1+/- vs. Row 103:Syngap1+/-	-0.153	-2.036 to 1.730	No	ns	>0.9999
Row 1:Syngap1+/- vs. Row 104:WT	-1.016	-2.935 to 0.9030	No	ns	>0.9999
Row 1:Syngap1+/- vs. Row 104:Syngap1+/-	-1.093	-2.976 to 0.7897	No	ns	>0.9999
Row 1:Syngap1+/- vs. Row 105:WT	0.402	-1.517 to 2.321	No	ns	>0.9999
Row 1:Syngap1+/- vs. Row 105:Syngap1+/-	0.3247	-1.558 to 2.208	No	ns	>0.9999
Row 1:Syngap1+/- vs. Row 106:WT	-0.3336	-2.253 to 1.585	No	ns	>0.9999
Row 1:Syngap1+/- vs. Row 106:Syngap1+/-	-0.411	-2.294 to 1.472	No	ns	>0.9999
Row 1:Syngap1+/- vs. Row 107:WT	0.2507	-1.668 to 2.170	No	ns	>0.9999
Row 1:Syngap1+/- vs. Row 107:Syngap1+/-	0.1734	-1.710 to 2.056	No	ns	>0.9999
Row 1:Syngap1+/- vs. Row 108:WT	0.05181	-1.867 to 1.971	No	ns	>0.9999
Row 1:Syngap1+/- vs. Row 108:Syngap1+/-	-0.02552	-1.909 to 1.858	No	ns	>0.9999
Row 1:Syngap1+/- vs. Row 109:WT	-0.5593	-2.478 to 1.360	No	ns	>0.9999
Row 1:Syngap1+/- vs. Row 109:Syngap1+/-	-0.6367	-2.520 to 1.246	No	ns	>0.9999
Row 1:Syngap1+/- vs. Row 110:WT	0.6191	-1.300 to 2.538	No	ns	>0.9999
Row 1:Syngap1+/- vs. Row 110:Syngap1+/-	0.5417	-1.341 to 2.425	No	ns	>0.9999
Row 1:Syngap1+/- vs. Row 111:Syngap1+/-	0.2068	-2.103 to 2.517	No	ns	>0.9999
Row 1:Syngap1+/- vs. Row 112:Syngap1+/-	0.3485	-1.961 to 2.658	No	ns	>0.9999
Row 1:Syngap1+/- vs. Row 113:Syngap1+/-	0.4696	-1.840 to 2.779	No	ns	>0.9999
Row 1:Syngap1+/- vs. Row 114:Syngap1+/-	-0.3552	-2.665 to 1.955	No	ns	>0.9999
Row 1:Syngap1+/- vs. Row 115:Syngap1+/-	0.2753	-2.393 to 2.943	No	ns	>0.9999
Row 1:Syngap1+/- vs. Row 116:Syngap1+/-	-0.754	-3.064 to 1.556	No	ns	>0.9999
Row 1:Syngap1+/- vs. Row 117:Syngap1+/-	-1.058	-3.368 to 1.252	No	ns	>0.9999
Row 1:Syngap1+/- vs. Row 118:Syngap1+/-	-0.7294	-3.039 to 1.580	No	ns	>0.9999
Row 1:Syngap1+/- vs. Row 119:Syngap1+/-	-0.07858	-2.388 to 2.231	No	ns	>0.9999
Row 1:Syngap1+/- vs. Row 120:Syngap1+/-	-0.1785	-2.488 to 2.131	No	ns	>0.9999
Row 1:Syngap1+/- vs. Row 121:Syngap1+/-	-0.4999	-2.810 to 1.810	No	ns	>0.9999
Row 1:Syngap1+/- vs. Row 122:Syngap1+/-	-0.4793	-2.789 to 1.831	No	ns	>0.9999
Row 1:Syngap1+/- vs. Row 123:Syngap1+/-	-0.4274	-2.737 to 1.882	No	ns	>0.9999
Row 1:Syngap1+/- vs. Row 124:Syngap1+/-	-0.46	-2.770 to 1.850	No	ns	>0.9999
Row 1:Syngap1+/- vs. Row 125:Syngap1+/-	-0.3519	-2.662 to 1.958	No	ns	>0.9999
Row 1:Syngap1+/- vs. Row 126:Syngap1+/-	-0.08932	-2.399 to 2.220	No	ns	>0.9999
Row 1:Syngap1+/- vs. Row 127:Syngap1+/-	-0.0515	-2.361 to 2.258	No	ns	>0.9999
Row 1:Syngap1+/- vs. Row 128:Syngap1+/-	-0.2936	-2.603 to 2.016	No	ns	>0.9999
Row 1:Syngap1+/- vs. Row 129:Syngap1+/-	0.1945	-2.115 to 2.504	No	ns	>0.9999
Row 1:Syngap1+/- vs. Row 130:Syngap1+/-	-0.2596	-2.569 to 2.050	No	ns	>0.9999
Row 2:WT vs. Row 2:Syngap1+/-	-0.07733	-0.4472 to 0.2926	No	ns	>0.9999
Row 2:WT vs. Row 3:WT	0.1326	-1.750 to 2.016	No	ns	>0.9999
Row 2:WT vs. Row 3:Syngap1+/-	0.05531	-1.864 to 1.974	No	ns	>0.9999
Row 2:WT vs. Row 4:WT	-0.2287	-2.204 to 1.747	No	ns	>0.9999
Row 2:WT vs. Row 4:Syngap1+/-	-0.306	-2.313 to 1.701	No	ns	>0.9999
Row 2:WT vs. Row 5:WT	1.092	-0.7910 to 2.975	No	ns	>0.9999
Row 2:WT vs. Row 5:Syngap1+/-	1.015	-0.9043 to 2.934	No	ns	>0.9999
Row 2:WT vs. Row 6:WT	1.07	-0.8126 to 2.954	No	ns	>0.9999
Row 2:WT vs. Row 6:Syngap1+/-	0.9931	-0.9259 to 2.912	No	ns	>0.9999
Row 2:WT vs. Row 7:WT	0.7148	-1.168 to 2.598	No	ns	>0.9999
Row 2:WT vs. Row 7:Syngap1+/-	0.6374	-1.282 to 2.556	No	ns	>0.9999
Row 2:WT vs. Row 8:WT	0.8646	-1.018 to 2.748	No	ns	>0.9999
Row 2:WT vs. Row 8:Syngap1+/-	0.7873	-1.132 to 2.706	No	ns	>0.9999
Row 2:WT vs. Row 9:WT	-0.9951	-2.878 to 0.8880	No	ns	>0.9999
Row 2:WT vs. Row 9:Syngap1+/-	-1.072	-2.991 to 0.8466	No	ns	>0.9999
Row 2:WT vs. Row 10:WT	0.4595	-1.424 to 2.343	No	ns	>0.9999
Row 2:WT vs. Row 10:Syngap1+/-	0.3822	-1.537 to 2.301	No	ns	>0.9999
Row 2:WT vs. Row 11:WT	-0.1428	-2.026 to 1.740	No	ns	>0.9999
Row 2:WT vs. Row 11:Syngap1+/-	-0.2201	-2.139 to 1.699	No	ns	>0.9999
Row 2:WT vs. Row 12:WT	0.3901	-1.493 to 2.273	No	ns	>0.9999
Row 2:WT vs. Row 12:Syngap1+/-	0.3128	-1.606 to 2.232	No	ns	>0.9999
Row 2:WT vs. Row 13:WT	0.5801	-1.303 to 2.463	No	ns	>0.9999
Row 2:WT vs. Row 13:Syngap1+/-	0.5028	-1.416 to 2.422	No	ns	>0.9999
Row 2:WT vs. Row 14:WT	0.7215	-1.162 to 2.605	No	ns	>0.9999
Row 2:WT vs. Row 14:Syngap1+/-	0.6442	-1.275 to 2.563	No	ns	>0.9999
Row 2:WT vs. Row 15:WT	0.3011	-1.582 to 2.184	No	ns	>0.9999
Row 2:WT vs. Row 15:Syngap1+/-	0.2238	-1.695 to 2.143	No	ns	>0.9999
Row 2:WT vs. Row 16:WT	0.4113	-1.472 to 2.294	No	ns	>0.9999
Row 2:WT vs. Row 16:Syngap1+/-	0.3339	-1.585 to 2.253	No	ns	>0.9999
Row 2:WT vs. Row 17:WT	0.5796	-1.303 to 2.463	No	ns	>0.9999
Row 2:WT vs. Row 17:Syngap1+/-	0.5022	-1.417 to 2.421	No	ns	>0.9999
Row 2:WT vs. Row 18:WT	-0.08191	-2.057 to 1.894	No	ns	>0.9999
Row 2:WT vs. Row 18:Syngap1+/-	-0.1592	-2.166 to 1.847	No	ns	>0.9999
Row 2:WT vs. Row 19:WT	0.904	-0.9790 to 2.787	No	ns	>0.9999
Row 2:WT vs. Row 19:Syngap1+/-	0.8267	-1.092 to 2.746	No	ns	>0.9999
Row 2:WT vs. Row 20:WT	0.001733	-1.881 to 1.885	No	ns	>0.9999
Row 2:WT vs. Row 20:Syngap1+/-	-0.07559	-1.995 to 1.843	No	ns	>0.9999
Row 2:WT vs. Row 21:WT	0.3777	-1.505 to 2.261	No	ns	>0.9999
Row 2:WT vs. Row 21:Syngap1+/-	0.3004	-1.619 to 2.219	No	ns	>0.9999
Row 2:WT vs. Row 22:WT	0.3753	-1.508 to 2.258	No	ns	>0.9999
Row 2:WT vs. Row 22:Syngap1+/-	0.298	-1.621 to 2.217	No	ns	>0.9999
Row 2:WT vs. Row 23:WT	0.4807	-1.402 to 2.364	No	ns	>0.9999
Row 2:WT vs. Row 23:Syngap1+/-	0.4034	-1.516 to 2.322	No	ns	>0.9999
Row 2:WT vs. Row 24:WT	0.7426	-1.140 to 2.626	No	ns	>0.9999
Row 2:WT vs. Row 24:Syngap1+/-	0.6652	-1.254 to 2.584	No	ns	>0.9999
Row 2:WT vs. Row 25:WT	0.8427	-1.040 to 2.726	No	ns	>0.9999
Row 2:WT vs. Row 25:Syngap1+/-	0.7653	-1.154 to 2.684	No	ns	>0.9999
Row 2:WT vs. Row 26:WT	0.59	-1.293 to 2.473	No	ns	>0.9999
Row 2:WT vs. Row 26:Syngap1+/-	0.5126	-1.406 to 2.432	No	ns	>0.9999
Row 2:WT vs. Row 27:WT	0.5901	-1.385 to 2.566	No	ns	>0.9999
Row 2:WT vs. Row 27:Syngap1+/-	0.5128	-1.494 to 2.519	No	ns	>0.9999
Row 2:WT vs. Row 28:WT	0.5875	-1.296 to 2.471	No	ns	>0.9999
Row 2:WT vs. Row 28:Syngap1+/-	0.5102	-1.409 to 2.429	No	ns	>0.9999
Row 2:WT vs. Row 29:WT	0.8184	-1.065 to 2.701	No	ns	>0.9999
Row 2:WT vs. Row 29:Syngap1+/-	0.7411	-1.178 to 2.660	No	ns	>0.9999
Row 2:WT vs. Row 30:WT	0.6143	-1.269 to 2.497	No	ns	>0.9999
Row 2:WT vs. Row 30:Syngap1+/-	0.537	-1.382 to 2.456	No	ns	>0.9999
Row 2:WT vs. Row 31:WT	0.369	-1.514 to 2.252	No	ns	>0.9999
Row 2:WT vs. Row 31:Syngap1+/-	0.2916	-1.627 to 2.211	No	ns	>0.9999
Row 2:WT vs. Row 32:WT	1.066	-0.8172 to 2.949	No	ns	>0.9999
Row 2:WT vs. Row 32:Syngap1+/-	0.9885	-0.9305 to 2.908	No	ns	>0.9999
Row 2:WT vs. Row 33:WT	0.5413	-1.342 to 2.424	No	ns	>0.9999
Row 2:WT vs. Row 33:Syngap1+/-	0.4639	-1.455 to 2.383	No	ns	>0.9999
Row 2:WT vs. Row 34:WT	0.8032	-1.080 to 2.686	No	ns	>0.9999
Row 2:WT vs. Row 34:Syngap1+/-	0.7259	-1.193 to 2.645	No	ns	>0.9999
Row 2:WT vs. Row 35:WT	0.1892	-1.694 to 2.072	No	ns	>0.9999
Row 2:WT vs. Row 35:Syngap1+/-	0.1118	-1.807 to 2.031	No	ns	>0.9999
Row 2:WT vs. Row 36:WT	0.1315	-1.752 to 2.015	No	ns	>0.9999
Row 2:WT vs. Row 36:Syngap1+/-	0.05415	-1.865 to 1.973	No	ns	>0.9999
Row 2:WT vs. Row 37:WT	-0.07901	-1.962 to 1.804	No	ns	>0.9999
Row 2:WT vs. Row 37:Syngap1+/-	-0.1563	-2.075 to 1.763	No	ns	>0.9999
Row 2:WT vs. Row 38:WT	0.3866	-1.496 to 2.270	No	ns	>0.9999
Row 2:WT vs. Row 38:Syngap1+/-	0.3093	-1.610 to 2.228	No	ns	>0.9999
Row 2:WT vs. Row 39:WT	0.5566	-1.326 to 2.440	No	ns	>0.9999
Row 2:WT vs. Row 39:Syngap1+/-	0.4793	-1.440 to 2.398	No	ns	>0.9999
Row 2:WT vs. Row 40:WT	0.2621	-1.621 to 2.145	No	ns	>0.9999
Row 2:WT vs. Row 40:Syngap1+/-	0.1848	-1.734 to 2.104	No	ns	>0.9999
Row 2:WT vs. Row 41:WT	0.4836	-1.399 to 2.367	No	ns	>0.9999
Row 2:WT vs. Row 41:Syngap1+/-	0.4063	-1.513 to 2.325	No	ns	>0.9999
Row 2:WT vs. Row 42:WT	1.074	-0.8093 to 2.957	No	ns	>0.9999
Row 2:WT vs. Row 42:Syngap1+/-	0.9964	-0.9227 to 2.915	No	ns	>0.9999
Row 2:WT vs. Row 43:WT	-0.1688	-2.144 to 1.807	No	ns	>0.9999
Row 2:WT vs. Row 43:Syngap1+/-	-0.2461	-2.259 to 1.767	No	ns	>0.9999
Row 2:WT vs. Row 44:WT	0.5566	-1.326 to 2.440	No	ns	>0.9999
Row 2:WT vs. Row 44:Syngap1+/-	0.4793	-1.440 to 2.398	No	ns	>0.9999
Row 2:WT vs. Row 45:WT	0.5394	-1.344 to 2.422	No	ns	>0.9999
Row 2:WT vs. Row 45:Syngap1+/-	0.4621	-1.457 to 2.381	No	ns	>0.9999
Row 2:WT vs. Row 46:WT	0.3875	-1.496 to 2.271	No	ns	>0.9999
Row 2:WT vs. Row 46:Syngap1+/-	0.3102	-1.609 to 2.229	No	ns	>0.9999
Row 2:WT vs. Row 47:WT	0.2992	-1.584 to 2.182	No	ns	>0.9999
Row 2:WT vs. Row 47:Syngap1+/-	0.2219	-1.697 to 2.141	No	ns	>0.9999
Row 2:WT vs. Row 48:WT	1.26	-0.6228 to 3.143	No	ns	>0.9999
Row 2:WT vs. Row 48:Syngap1+/-	1.183	-0.7361 to 3.102	No	ns	>0.9999
Row 2:WT vs. Row 49:WT	0.8557	-1.027 to 2.739	No	ns	>0.9999
Row 2:WT vs. Row 49:Syngap1+/-	0.7784	-1.141 to 2.697	No	ns	>0.9999
Row 2:WT vs. Row 50:WT	0.7692	-1.114 to 2.652	No	ns	>0.9999
Row 2:WT vs. Row 50:Syngap1+/-	0.6918	-1.227 to 2.611	No	ns	>0.9999
Row 2:WT vs. Row 51:WT	0.9123	-0.9708 to 2.795	No	ns	>0.9999
Row 2:WT vs. Row 51:Syngap1+/-	0.8349	-1.084 to 2.754	No	ns	>0.9999
Row 2:WT vs. Row 52:WT	0.1893	-1.694 to 2.072	No	ns	>0.9999
Row 2:WT vs. Row 52:Syngap1+/-	0.112	-1.807 to 2.031	No	ns	>0.9999
Row 2:WT vs. Row 53:WT	0.8088	-1.074 to 2.692	No	ns	>0.9999
Row 2:WT vs. Row 53:Syngap1+/-	0.7315	-1.188 to 2.651	No	ns	>0.9999
Row 2:WT vs. Row 54:WT	0.899	-0.9841 to 2.782	No	ns	>0.9999
Row 2:WT vs. Row 54:Syngap1+/-	0.8217	-1.097 to 2.741	No	ns	>0.9999
Row 2:WT vs. Row 55:WT	0.8623	-1.021 to 2.745	No	ns	>0.9999
Row 2:WT vs. Row 55:Syngap1+/-	0.785	-1.134 to 2.704	No	ns	>0.9999
Row 2:WT vs. Row 56:WT	0.9256	-0.9575 to 2.809	No	ns	>0.9999
Row 2:WT vs. Row 56:Syngap1+/-	0.8482	-1.071 to 2.767	No	ns	>0.9999
Row 2:WT vs. Row 57:WT	0.9768	-0.9062 to 2.860	No	ns	>0.9999
Row 2:WT vs. Row 57:Syngap1+/-	0.8995	-1.020 to 2.819	No	ns	>0.9999
Row 2:WT vs. Row 58:WT	0.5835	-1.300 to 2.467	No	ns	>0.9999
Row 2:WT vs. Row 58:Syngap1+/-	0.5062	-1.413 to 2.425	No	ns	>0.9999
Row 2:WT vs. Row 59:WT	0.4002	-1.483 to 2.283	No	ns	>0.9999
Row 2:WT vs. Row 59:Syngap1+/-	0.3229	-1.596 to 2.242	No	ns	>0.9999
Row 2:WT vs. Row 60:WT	0.6093	-1.274 to 2.492	No	ns	>0.9999
Row 2:WT vs. Row 60:Syngap1+/-	0.532	-1.387 to 2.451	No	ns	>0.9999
Row 2:WT vs. Row 61:WT	0.7311	-1.152 to 2.614	No	ns	>0.9999
Row 2:WT vs. Row 61:Syngap1+/-	0.6538	-1.265 to 2.573	No	ns	>0.9999
Row 2:WT vs. Row 62:WT	0.3448	-1.538 to 2.228	No	ns	>0.9999
Row 2:WT vs. Row 62:Syngap1+/-	0.2674	-1.652 to 2.186	No	ns	>0.9999
Row 2:WT vs. Row 63:WT	0.7495	-1.134 to 2.633	No	ns	>0.9999
Row 2:WT vs. Row 63:Syngap1+/-	0.6722	-1.247 to 2.591	No	ns	>0.9999
Row 2:WT vs. Row 64:WT	0.4243	-1.459 to 2.307	No	ns	>0.9999
Row 2:WT vs. Row 64:Syngap1+/-	0.347	-1.572 to 2.266	No	ns	>0.9999
Row 2:WT vs. Row 65:WT	1.008	-0.8749 to 2.891	No	ns	>0.9999
Row 2:WT vs. Row 65:Syngap1+/-	0.9309	-0.9882 to 2.850	No	ns	>0.9999
Row 2:WT vs. Row 66:WT	0.7002	-1.183 to 2.583	No	ns	>0.9999
Row 2:WT vs. Row 66:Syngap1+/-	0.6229	-1.296 to 2.542	No	ns	>0.9999
Row 2:WT vs. Row 67:WT	0.4381	-1.445 to 2.321	No	ns	>0.9999
Row 2:WT vs. Row 67:Syngap1+/-	0.3607	-1.558 to 2.280	No	ns	>0.9999
Row 2:WT vs. Row 68:WT	1.084	-0.7991 to 2.967	No	ns	>0.9999
Row 2:WT vs. Row 68:Syngap1+/-	1.007	-0.9124 to 2.926	No	ns	>0.9999
Row 2:WT vs. Row 69:WT	0.8849	-0.9982 to 2.768	No	ns	>0.9999
Row 2:WT vs. Row 69:Syngap1+/-	0.8075	-1.112 to 2.727	No	ns	>0.9999
Row 2:WT vs. Row 70:WT	0.4172	-1.466 to 2.300	No	ns	>0.9999
Row 2:WT vs. Row 70:Syngap1+/-	0.3399	-1.579 to 2.259	No	ns	>0.9999
Row 2:WT vs. Row 71:WT	0.7969	-1.086 to 2.680	No	ns	>0.9999
Row 2:WT vs. Row 71:Syngap1+/-	0.7195	-1.200 to 2.639	No	ns	>0.9999
Row 2:WT vs. Row 72:WT	0.5	-1.383 to 2.383	No	ns	>0.9999
Row 2:WT vs. Row 72:Syngap1+/-	0.4227	-1.496 to 2.342	No	ns	>0.9999
Row 2:WT vs. Row 73:WT	0.03685	-1.846 to 1.920	No	ns	>0.9999
Row 2:WT vs. Row 73:Syngap1+/-	-0.04048	-1.960 to 1.879	No	ns	>0.9999
Row 2:WT vs. Row 74:WT	0.7988	-1.084 to 2.682	No	ns	>0.9999
Row 2:WT vs. Row 74:Syngap1+/-	0.7215	-1.198 to 2.641	No	ns	>0.9999
Row 2:WT vs. Row 75:WT	1.021	-0.8620 to 2.904	No	ns	>0.9999
Row 2:WT vs. Row 75:Syngap1+/-	0.9437	-0.9753 to 2.863	No	ns	>0.9999
Row 2:WT vs. Row 76:WT	0.7464	-1.137 to 2.629	No	ns	>0.9999
Row 2:WT vs. Row 76:Syngap1+/-	0.6691	-1.250 to 2.588	No	ns	>0.9999
Row 2:WT vs. Row 77:WT	1.202	-0.6807 to 3.085	No	ns	>0.9999
Row 2:WT vs. Row 77:Syngap1+/-	1.125	-0.7940 to 3.044	No	ns	>0.9999
Row 2:WT vs. Row 78:WT	0.3565	-1.527 to 2.240	No	ns	>0.9999
Row 2:WT vs. Row 78:Syngap1+/-	0.2792	-1.640 to 2.198	No	ns	>0.9999
Row 2:WT vs. Row 79:WT	0.601	-1.282 to 2.484	No	ns	>0.9999
Row 2:WT vs. Row 79:Syngap1+/-	0.5237	-1.395 to 2.443	No	ns	>0.9999
Row 2:WT vs. Row 80:WT	0.8455	-1.038 to 2.729	No	ns	>0.9999
Row 2:WT vs. Row 80:Syngap1+/-	0.7682	-1.151 to 2.687	No	ns	>0.9999
Row 2:WT vs. Row 81:WT	-0.1434	-2.026 to 1.740	No	ns	>0.9999
Row 2:WT vs. Row 81:Syngap1+/-	-0.2208	-2.140 to 1.698	No	ns	>0.9999
Row 2:WT vs. Row 82:WT	0.5915	-1.292 to 2.475	No	ns	>0.9999
Row 2:WT vs. Row 82:Syngap1+/-	0.5141	-1.405 to 2.433	No	ns	>0.9999
Row 2:WT vs. Row 83:WT	1.073	-0.8097 to 2.956	No	ns	>0.9999
Row 2:WT vs. Row 83:Syngap1+/-	0.9961	-0.9230 to 2.915	No	ns	>0.9999
Row 2:WT vs. Row 84:WT	0.3215	-1.562 to 2.205	No	ns	>0.9999
Row 2:WT vs. Row 84:Syngap1+/-	0.2442	-1.675 to 2.163	No	ns	>0.9999
Row 2:WT vs. Row 85:WT	0.6582	-1.317 to 2.634	No	ns	>0.9999
Row 2:WT vs. Row 85:Syngap1+/-	0.5809	-1.426 to 2.588	No	ns	>0.9999
Row 2:WT vs. Row 86:WT	0.1963	-1.687 to 2.079	No	ns	>0.9999
Row 2:WT vs. Row 86:Syngap1+/-	0.119	-1.800 to 2.038	No	ns	>0.9999
Row 2:WT vs. Row 87:WT	0.1096	-1.773 to 1.993	No	ns	>0.9999
Row 2:WT vs. Row 87:Syngap1+/-	0.03228	-1.887 to 1.951	No	ns	>0.9999
Row 2:WT vs. Row 88:WT	0.2683	-1.615 to 2.151	No	ns	>0.9999
Row 2:WT vs. Row 88:Syngap1+/-	0.191	-1.728 to 2.110	No	ns	>0.9999
Row 2:WT vs. Row 89:WT	0.415	-1.468 to 2.298	No	ns	>0.9999
Row 2:WT vs. Row 89:Syngap1+/-	0.3377	-1.581 to 2.257	No	ns	>0.9999
Row 2:WT vs. Row 90:WT	0.756	-1.127 to 2.639	No	ns	>0.9999
Row 2:WT vs. Row 90:Syngap1+/-	0.6787	-1.240 to 2.598	No	ns	>0.9999
Row 2:WT vs. Row 91:WT	0.7437	-1.139 to 2.627	No	ns	>0.9999
Row 2:WT vs. Row 91:Syngap1+/-	0.6663	-1.253 to 2.585	No	ns	>0.9999
Row 2:WT vs. Row 92:WT	1.155	-0.7280 to 3.038	No	ns	>0.9999
Row 2:WT vs. Row 92:Syngap1+/-	1.078	-0.8413 to 2.997	No	ns	>0.9999
Row 2:WT vs. Row 93:WT	0.7483	-1.135 to 2.631	No	ns	>0.9999
Row 2:WT vs. Row 93:Syngap1+/-	0.671	-1.248 to 2.590	No	ns	>0.9999
Row 2:WT vs. Row 94:WT	0.5806	-1.302 to 2.464	No	ns	>0.9999
Row 2:WT vs. Row 94:Syngap1+/-	0.5033	-1.416 to 2.422	No	ns	>0.9999
Row 2:WT vs. Row 95:WT	1.012	-0.8709 to 2.895	No	ns	>0.9999
Row 2:WT vs. Row 95:Syngap1+/-	0.9348	-0.9842 to 2.854	No	ns	>0.9999
Row 2:WT vs. Row 96:WT	0.9132	-0.9699 to 2.796	No	ns	>0.9999
Row 2:WT vs. Row 96:Syngap1+/-	0.8359	-1.083 to 2.755	No	ns	>0.9999
Row 2:WT vs. Row 97:WT	0.9403	-0.9428 to 2.823	No	ns	>0.9999
Row 2:WT vs. Row 97:Syngap1+/-	0.8629	-1.056 to 2.782	No	ns	>0.9999
Row 2:WT vs. Row 98:WT	0.535	-1.348 to 2.418	No	ns	>0.9999
Row 2:WT vs. Row 98:Syngap1+/-	0.4577	-1.461 to 2.377	No	ns	>0.9999
Row 2:WT vs. Row 99:WT	0.7328	-1.150 to 2.616	No	ns	>0.9999
Row 2:WT vs. Row 99:Syngap1+/-	0.6555	-1.264 to 2.574	No	ns	>0.9999
Row 2:WT vs. Row 100:WT	0.7983	-1.085 to 2.681	No	ns	>0.9999
Row 2:WT vs. Row 100:Syngap1+/-	0.721	-1.198 to 2.640	No	ns	>0.9999
Row 2:WT vs. Row 101:WT	0.7112	-1.172 to 2.594	No	ns	>0.9999
Row 2:WT vs. Row 101:Syngap1+/-	0.6339	-1.285 to 2.553	No	ns	>0.9999
Row 2:WT vs. Row 102:WT	0.5157	-1.367 to 2.399	No	ns	>0.9999
Row 2:WT vs. Row 102:Syngap1+/-	0.4384	-1.481 to 2.357	No	ns	>0.9999
Row 2:WT vs. Row 103:WT	0.5726	-1.310 to 2.456	No	ns	>0.9999
Row 2:WT vs. Row 103:Syngap1+/-	0.4952	-1.424 to 2.414	No	ns	>0.9999
Row 2:WT vs. Row 104:WT	-0.3678	-2.251 to 1.515	No	ns	>0.9999
Row 2:WT vs. Row 104:Syngap1+/-	-0.4451	-2.364 to 1.474	No	ns	>0.9999
Row 2:WT vs. Row 105:WT	1.05	-0.8328 to 2.933	No	ns	>0.9999
Row 2:WT vs. Row 105:Syngap1+/-	0.9729	-0.9461 to 2.892	No	ns	>0.9999
Row 2:WT vs. Row 106:WT	0.3146	-1.568 to 2.198	No	ns	>0.9999
Row 2:WT vs. Row 106:Syngap1+/-	0.2373	-1.682 to 2.156	No	ns	>0.9999
Row 2:WT vs. Row 107:WT	0.899	-0.9841 to 2.782	No	ns	>0.9999
Row 2:WT vs. Row 107:Syngap1+/-	0.8216	-1.097 to 2.741	No	ns	>0.9999
Row 2:WT vs. Row 108:WT	0.7001	-1.183 to 2.583	No	ns	>0.9999
Row 2:WT vs. Row 108:Syngap1+/-	0.6228	-1.296 to 2.542	No	ns	>0.9999
Row 2:WT vs. Row 109:WT	0.08893	-1.794 to 1.972	No	ns	>0.9999
Row 2:WT vs. Row 109:Syngap1+/-	0.0116	-1.907 to 1.931	No	ns	>0.9999
Row 2:WT vs. Row 110:WT	1.267	-0.6157 to 3.150	No	ns	>0.9999
Row 2:WT vs. Row 110:Syngap1+/-	1.19	-0.7290 to 3.109	No	ns	>0.9999
Row 2:WT vs. Row 111:Syngap1+/-	0.8551	-1.470 to 3.180	No	ns	>0.9999
Row 2:WT vs. Row 112:Syngap1+/-	0.9967	-1.329 to 3.322	No	ns	>0.9999
Row 2:WT vs. Row 113:Syngap1+/-	1.118	-1.207 to 3.443	No	ns	>0.9999
Row 2:WT vs. Row 114:Syngap1+/-	0.293	-2.032 to 2.618	No	ns	>0.9999
Row 2:WT vs. Row 115:Syngap1+/-	0.9236	-1.758 to 3.605	No	ns	>0.9999
Row 2:WT vs. Row 116:Syngap1+/-	-0.1058	-2.431 to 2.220	No	ns	>0.9999
Row 2:WT vs. Row 117:Syngap1+/-	-0.4097	-2.735 to 1.916	No	ns	>0.9999
Row 2:WT vs. Row 118:Syngap1+/-	-0.08112	-2.406 to 2.244	No	ns	>0.9999
Row 2:WT vs. Row 119:Syngap1+/-	0.5697	-1.756 to 2.895	No	ns	>0.9999
Row 2:WT vs. Row 120:Syngap1+/-	0.4698	-1.855 to 2.795	No	ns	>0.9999
Row 2:WT vs. Row 121:Syngap1+/-	0.1483	-2.177 to 2.474	No	ns	>0.9999
Row 2:WT vs. Row 122:Syngap1+/-	0.169	-2.156 to 2.494	No	ns	>0.9999
Row 2:WT vs. Row 123:Syngap1+/-	0.2209	-2.104 to 2.546	No	ns	>0.9999
Row 2:WT vs. Row 124:Syngap1+/-	0.1882	-2.137 to 2.513	No	ns	>0.9999
Row 2:WT vs. Row 125:Syngap1+/-	0.2964	-2.029 to 2.622	No	ns	>0.9999
Row 2:WT vs. Row 126:Syngap1+/-	0.5589	-1.766 to 2.884	No	ns	>0.9999
Row 2:WT vs. Row 127:Syngap1+/-	0.5968	-1.729 to 2.922	No	ns	>0.9999
Row 2:WT vs. Row 128:Syngap1+/-	0.3547	-1.971 to 2.680	No	ns	>0.9999
Row 2:WT vs. Row 129:Syngap1+/-	0.8427	-1.483 to 3.168	No	ns	>0.9999
Row 2:WT vs. Row 130:Syngap1+/-	0.3887	-1.937 to 2.714	No	ns	>0.9999
Row 2:Syngap1+/- vs. Row 3:WT	0.21	-1.709 to 2.129	No	ns	>0.9999
Row 2:Syngap1+/- vs. Row 3:Syngap1+/-	0.1326	-1.750 to 2.016	No	ns	>0.9999
Row 2:Syngap1+/- vs. Row 4:WT	-0.1514	-2.165 to 1.862	No	ns	>0.9999
Row 2:Syngap1+/- vs. Row 4:Syngap1+/-	-0.2287	-2.204 to 1.747	No	ns	>0.9999
Row 2:Syngap1+/- vs. Row 5:WT	1.169	-0.7496 to 3.088	No	ns	>0.9999
Row 2:Syngap1+/- vs. Row 5:Syngap1+/-	1.092	-0.7910 to 2.975	No	ns	>0.9999
Row 2:Syngap1+/- vs. Row 6:WT	1.148	-0.7713 to 3.067	No	ns	>0.9999
Row 2:Syngap1+/- vs. Row 6:Syngap1+/-	1.07	-0.8126 to 2.954	No	ns	>0.9999
Row 2:Syngap1+/- vs. Row 7:WT	0.7921	-1.127 to 2.711	No	ns	>0.9999
Row 2:Syngap1+/- vs. Row 7:Syngap1+/-	0.7148	-1.168 to 2.598	No	ns	>0.9999
Row 2:Syngap1+/- vs. Row 8:WT	0.9419	-0.9771 to 2.861	No	ns	>0.9999
Row 2:Syngap1+/- vs. Row 8:Syngap1+/-	0.8646	-1.018 to 2.748	No	ns	>0.9999
Row 2:Syngap1+/- vs. Row 9:WT	-0.9178	-2.837 to 1.001	No	ns	>0.9999
Row 2:Syngap1+/- vs. Row 9:Syngap1+/-	-0.9951	-2.878 to 0.8880	No	ns	>0.9999
Row 2:Syngap1+/- vs. Row 10:WT	0.5369	-1.382 to 2.456	No	ns	>0.9999
Row 2:Syngap1+/- vs. Row 10:Syngap1+/-	0.4595	-1.424 to 2.343	No	ns	>0.9999
Row 2:Syngap1+/- vs. Row 11:WT	-0.06549	-1.985 to 1.854	No	ns	>0.9999
Row 2:Syngap1+/- vs. Row 11:Syngap1+/-	-0.1428	-2.026 to 1.740	No	ns	>0.9999
Row 2:Syngap1+/- vs. Row 12:WT	0.4674	-1.452 to 2.386	No	ns	>0.9999
Row 2:Syngap1+/- vs. Row 12:Syngap1+/-	0.3901	-1.493 to 2.273	No	ns	>0.9999
Row 2:Syngap1+/- vs. Row 13:WT	0.6574	-1.262 to 2.576	No	ns	>0.9999
Row 2:Syngap1+/- vs. Row 13:Syngap1+/-	0.5801	-1.303 to 2.463	No	ns	>0.9999
Row 2:Syngap1+/- vs. Row 14:WT	0.7989	-1.120 to 2.718	No	ns	>0.9999
Row 2:Syngap1+/- vs. Row 14:Syngap1+/-	0.7215	-1.162 to 2.605	No	ns	>0.9999
Row 2:Syngap1+/- vs. Row 15:WT	0.3785	-1.541 to 2.297	No	ns	>0.9999
Row 2:Syngap1+/- vs. Row 15:Syngap1+/-	0.3011	-1.582 to 2.184	No	ns	>0.9999
Row 2:Syngap1+/- vs. Row 16:WT	0.4886	-1.430 to 2.408	No	ns	>0.9999
Row 2:Syngap1+/- vs. Row 16:Syngap1+/-	0.4113	-1.472 to 2.294	No	ns	>0.9999
Row 2:Syngap1+/- vs. Row 17:WT	0.6569	-1.262 to 2.576	No	ns	>0.9999
Row 2:Syngap1+/- vs. Row 17:Syngap1+/-	0.5796	-1.303 to 2.463	No	ns	>0.9999
Row 2:Syngap1+/- vs. Row 18:WT	-0.004579	-2.018 to 2.009	No	ns	>0.9999
Row 2:Syngap1+/- vs. Row 18:Syngap1+/-	-0.08191	-2.057 to 1.894	No	ns	>0.9999
Row 2:Syngap1+/- vs. Row 19:WT	0.9814	-0.9377 to 2.900	No	ns	>0.9999
Row 2:Syngap1+/- vs. Row 19:Syngap1+/-	0.904	-0.9790 to 2.787	No	ns	>0.9999
Row 2:Syngap1+/- vs. Row 20:WT	0.07906	-1.840 to 1.998	No	ns	>0.9999
Row 2:Syngap1+/- vs. Row 20:Syngap1+/-	0.001733	-1.881 to 1.885	No	ns	>0.9999
Row 2:Syngap1+/- vs. Row 21:WT	0.4551	-1.464 to 2.374	No	ns	>0.9999
Row 2:Syngap1+/- vs. Row 21:Syngap1+/-	0.3777	-1.505 to 2.261	No	ns	>0.9999
Row 2:Syngap1+/- vs. Row 22:WT	0.4527	-1.466 to 2.372	No	ns	>0.9999
Row 2:Syngap1+/- vs. Row 22:Syngap1+/-	0.3753	-1.508 to 2.258	No	ns	>0.9999
Row 2:Syngap1+/- vs. Row 23:WT	0.558	-1.361 to 2.477	No	ns	>0.9999
Row 2:Syngap1+/- vs. Row 23:Syngap1+/-	0.4807	-1.402 to 2.364	No	ns	>0.9999
Row 2:Syngap1+/- vs. Row 24:WT	0.8199	-1.099 to 2.739	No	ns	>0.9999
Row 2:Syngap1+/- vs. Row 24:Syngap1+/-	0.7426	-1.140 to 2.626	No	ns	>0.9999
Row 2:Syngap1+/- vs. Row 25:WT	0.92	-0.9990 to 2.839	No	ns	>0.9999
Row 2:Syngap1+/- vs. Row 25:Syngap1+/-	0.8427	-1.040 to 2.726	No	ns	>0.9999
Row 2:Syngap1+/- vs. Row 26:WT	0.6673	-1.252 to 2.586	No	ns	>0.9999
Row 2:Syngap1+/- vs. Row 26:Syngap1+/-	0.59	-1.293 to 2.473	No	ns	>0.9999
Row 2:Syngap1+/- vs. Row 27:WT	0.6674	-1.346 to 2.681	No	ns	>0.9999
Row 2:Syngap1+/- vs. Row 27:Syngap1+/-	0.5901	-1.385 to 2.566	No	ns	>0.9999
Row 2:Syngap1+/- vs. Row 28:WT	0.6648	-1.254 to 2.584	No	ns	>0.9999
Row 2:Syngap1+/- vs. Row 28:Syngap1+/-	0.5875	-1.296 to 2.471	No	ns	>0.9999
Row 2:Syngap1+/- vs. Row 29:WT	0.8957	-1.023 to 2.815	No	ns	>0.9999
Row 2:Syngap1+/- vs. Row 29:Syngap1+/-	0.8184	-1.065 to 2.701	No	ns	>0.9999
Row 2:Syngap1+/- vs. Row 30:WT	0.6916	-1.227 to 2.611	No	ns	>0.9999
Row 2:Syngap1+/- vs. Row 30:Syngap1+/-	0.6143	-1.269 to 2.497	No	ns	>0.9999
Row 2:Syngap1+/- vs. Row 31:WT	0.4463	-1.473 to 2.365	No	ns	>0.9999
Row 2:Syngap1+/- vs. Row 31:Syngap1+/-	0.369	-1.514 to 2.252	No	ns	>0.9999
Row 2:Syngap1+/- vs. Row 32:WT	1.143	-0.7759 to 3.062	No	ns	>0.9999
Row 2:Syngap1+/- vs. Row 32:Syngap1+/-	1.066	-0.8172 to 2.949	No	ns	>0.9999
Row 2:Syngap1+/- vs. Row 33:WT	0.6186	-1.300 to 2.538	No	ns	>0.9999
Row 2:Syngap1+/- vs. Row 33:Syngap1+/-	0.5413	-1.342 to 2.424	No	ns	>0.9999
Row 2:Syngap1+/- vs. Row 34:WT	0.8806	-1.038 to 2.800	No	ns	>0.9999
Row 2:Syngap1+/- vs. Row 34:Syngap1+/-	0.8032	-1.080 to 2.686	No	ns	>0.9999
Row 2:Syngap1+/- vs. Row 35:WT	0.2665	-1.653 to 2.186	No	ns	>0.9999
Row 2:Syngap1+/- vs. Row 35:Syngap1+/-	0.1892	-1.694 to 2.072	No	ns	>0.9999
Row 2:Syngap1+/- vs. Row 36:WT	0.2088	-1.710 to 2.128	No	ns	>0.9999
Row 2:Syngap1+/- vs. Row 36:Syngap1+/-	0.1315	-1.752 to 2.015	No	ns	>0.9999
Row 2:Syngap1+/- vs. Row 37:WT	-0.001683	-1.921 to 1.917	No	ns	>0.9999
Row 2:Syngap1+/- vs. Row 37:Syngap1+/-	-0.07901	-1.962 to 1.804	No	ns	>0.9999
Row 2:Syngap1+/- vs. Row 38:WT	0.4639	-1.455 to 2.383	No	ns	>0.9999
Row 2:Syngap1+/- vs. Row 38:Syngap1+/-	0.3866	-1.496 to 2.270	No	ns	>0.9999
Row 2:Syngap1+/- vs. Row 39:WT	0.6339	-1.285 to 2.553	No	ns	>0.9999
Row 2:Syngap1+/- vs. Row 39:Syngap1+/-	0.5566	-1.326 to 2.440	No	ns	>0.9999
Row 2:Syngap1+/- vs. Row 40:WT	0.3395	-1.580 to 2.259	No	ns	>0.9999
Row 2:Syngap1+/- vs. Row 40:Syngap1+/-	0.2621	-1.621 to 2.145	No	ns	>0.9999
Row 2:Syngap1+/- vs. Row 41:WT	0.5609	-1.358 to 2.480	No	ns	>0.9999
Row 2:Syngap1+/- vs. Row 41:Syngap1+/-	0.4836	-1.399 to 2.367	No	ns	>0.9999
Row 2:Syngap1+/- vs. Row 42:WT	1.151	-0.7680 to 3.070	No	ns	>0.9999
Row 2:Syngap1+/- vs. Row 42:Syngap1+/-	1.074	-0.8093 to 2.957	No	ns	>0.9999
Row 2:Syngap1+/- vs. Row 43:WT	-0.09145	-2.098 to 1.915	No	ns	>0.9999
Row 2:Syngap1+/- vs. Row 43:Syngap1+/-	-0.1688	-2.144 to 1.807	No	ns	>0.9999
Row 2:Syngap1+/- vs. Row 44:WT	0.6339	-1.285 to 2.553	No	ns	>0.9999
Row 2:Syngap1+/- vs. Row 44:Syngap1+/-	0.5566	-1.326 to 2.440	No	ns	>0.9999
Row 2:Syngap1+/- vs. Row 45:WT	0.6167	-1.302 to 2.536	No	ns	>0.9999
Row 2:Syngap1+/- vs. Row 45:Syngap1+/-	0.5394	-1.344 to 2.422	No	ns	>0.9999
Row 2:Syngap1+/- vs. Row 46:WT	0.4648	-1.454 to 2.384	No	ns	>0.9999
Row 2:Syngap1+/- vs. Row 46:Syngap1+/-	0.3875	-1.496 to 2.271	No	ns	>0.9999
Row 2:Syngap1+/- vs. Row 47:WT	0.3765	-1.543 to 2.296	No	ns	>0.9999
Row 2:Syngap1+/- vs. Row 47:Syngap1+/-	0.2992	-1.584 to 2.182	No	ns	>0.9999
Row 2:Syngap1+/- vs. Row 48:WT	1.338	-0.5815 to 3.257	No	ns	>0.9999
Row 2:Syngap1+/- vs. Row 48:Syngap1+/-	1.26	-0.6228 to 3.143	No	ns	>0.9999
Row 2:Syngap1+/- vs. Row 49:WT	0.933	-0.9860 to 2.852	No	ns	>0.9999
Row 2:Syngap1+/- vs. Row 49:Syngap1+/-	0.8557	-1.027 to 2.739	No	ns	>0.9999
Row 2:Syngap1+/- vs. Row 50:WT	0.8465	-1.073 to 2.766	No	ns	>0.9999
Row 2:Syngap1+/- vs. Row 50:Syngap1+/-	0.7692	-1.114 to 2.652	No	ns	>0.9999
Row 2:Syngap1+/- vs. Row 51:WT	0.9896	-0.9295 to 2.909	No	ns	>0.9999
Row 2:Syngap1+/- vs. Row 51:Syngap1+/-	0.9123	-0.9708 to 2.795	No	ns	>0.9999
Row 2:Syngap1+/- vs. Row 52:WT	0.2667	-1.652 to 2.186	No	ns	>0.9999
Row 2:Syngap1+/- vs. Row 52:Syngap1+/-	0.1893	-1.694 to 2.072	No	ns	>0.9999
Row 2:Syngap1+/- vs. Row 53:WT	0.8861	-1.033 to 2.805	No	ns	>0.9999
Row 2:Syngap1+/- vs. Row 53:Syngap1+/-	0.8088	-1.074 to 2.692	No	ns	>0.9999
Row 2:Syngap1+/- vs. Row 54:WT	0.9763	-0.9427 to 2.895	No	ns	>0.9999
Row 2:Syngap1+/- vs. Row 54:Syngap1+/-	0.899	-0.9841 to 2.782	No	ns	>0.9999
Row 2:Syngap1+/- vs. Row 55:WT	0.9396	-0.9794 to 2.859	No	ns	>0.9999
Row 2:Syngap1+/- vs. Row 55:Syngap1+/-	0.8623	-1.021 to 2.745	No	ns	>0.9999
Row 2:Syngap1+/- vs. Row 56:WT	1.003	-0.9162 to 2.922	No	ns	>0.9999
Row 2:Syngap1+/- vs. Row 56:Syngap1+/-	0.9256	-0.9575 to 2.809	No	ns	>0.9999
Row 2:Syngap1+/- vs. Row 57:WT	1.054	-0.8649 to 2.973	No	ns	>0.9999
Row 2:Syngap1+/- vs. Row 57:Syngap1+/-	0.9768	-0.9062 to 2.860	No	ns	>0.9999
Row 2:Syngap1+/- vs. Row 58:WT	0.6608	-1.258 to 2.580	No	ns	>0.9999
Row 2:Syngap1+/- vs. Row 58:Syngap1+/-	0.5835	-1.300 to 2.467	No	ns	>0.9999
Row 2:Syngap1+/- vs. Row 59:WT	0.4775	-1.441 to 2.397	No	ns	>0.9999
Row 2:Syngap1+/- vs. Row 59:Syngap1+/-	0.4002	-1.483 to 2.283	No	ns	>0.9999
Row 2:Syngap1+/- vs. Row 60:WT	0.6866	-1.232 to 2.606	No	ns	>0.9999
Row 2:Syngap1+/- vs. Row 60:Syngap1+/-	0.6093	-1.274 to 2.492	No	ns	>0.9999
Row 2:Syngap1+/- vs. Row 61:WT	0.8085	-1.111 to 2.727	No	ns	>0.9999
Row 2:Syngap1+/- vs. Row 61:Syngap1+/-	0.7311	-1.152 to 2.614	No	ns	>0.9999
Row 2:Syngap1+/- vs. Row 62:WT	0.4221	-1.497 to 2.341	No	ns	>0.9999
Row 2:Syngap1+/- vs. Row 62:Syngap1+/-	0.3448	-1.538 to 2.228	No	ns	>0.9999
Row 2:Syngap1+/- vs. Row 63:WT	0.8268	-1.092 to 2.746	No	ns	>0.9999
Row 2:Syngap1+/- vs. Row 63:Syngap1+/-	0.7495	-1.134 to 2.633	No	ns	>0.9999
Row 2:Syngap1+/- vs. Row 64:WT	0.5017	-1.417 to 2.421	No	ns	>0.9999
Row 2:Syngap1+/- vs. Row 64:Syngap1+/-	0.4243	-1.459 to 2.307	No	ns	>0.9999
Row 2:Syngap1+/- vs. Row 65:WT	1.086	-0.8335 to 3.005	No	ns	>0.9999
Row 2:Syngap1+/- vs. Row 65:Syngap1+/-	1.008	-0.8749 to 2.891	No	ns	>0.9999
Row 2:Syngap1+/- vs. Row 66:WT	0.7776	-1.141 to 2.697	No	ns	>0.9999
Row 2:Syngap1+/- vs. Row 66:Syngap1+/-	0.7002	-1.183 to 2.583	No	ns	>0.9999
Row 2:Syngap1+/- vs. Row 67:WT	0.5154	-1.404 to 2.434	No	ns	>0.9999
Row 2:Syngap1+/- vs. Row 67:Syngap1+/-	0.4381	-1.445 to 2.321	No	ns	>0.9999
Row 2:Syngap1+/- vs. Row 68:WT	1.161	-0.7577 to 3.080	No	ns	>0.9999
Row 2:Syngap1+/- vs. Row 68:Syngap1+/-	1.084	-0.7991 to 2.967	No	ns	>0.9999
Row 2:Syngap1+/- vs. Row 69:WT	0.9622	-0.9569 to 2.881	No	ns	>0.9999
Row 2:Syngap1+/- vs. Row 69:Syngap1+/-	0.8849	-0.9982 to 2.768	No	ns	>0.9999
Row 2:Syngap1+/- vs. Row 70:WT	0.4946	-1.424 to 2.414	No	ns	>0.9999
Row 2:Syngap1+/- vs. Row 70:Syngap1+/-	0.4172	-1.466 to 2.300	No	ns	>0.9999
Row 2:Syngap1+/- vs. Row 71:WT	0.8742	-1.045 to 2.793	No	ns	>0.9999
Row 2:Syngap1+/- vs. Row 71:Syngap1+/-	0.7969	-1.086 to 2.680	No	ns	>0.9999
Row 2:Syngap1+/- vs. Row 72:WT	0.5774	-1.342 to 2.496	No	ns	>0.9999
Row 2:Syngap1+/- vs. Row 72:Syngap1+/-	0.5	-1.383 to 2.383	No	ns	>0.9999
Row 2:Syngap1+/- vs. Row 73:WT	0.1142	-1.805 to 2.033	No	ns	>0.9999
Row 2:Syngap1+/- vs. Row 73:Syngap1+/-	0.03685	-1.846 to 1.920	No	ns	>0.9999
Row 2:Syngap1+/- vs. Row 74:WT	0.8762	-1.043 to 2.795	No	ns	>0.9999
Row 2:Syngap1+/- vs. Row 74:Syngap1+/-	0.7988	-1.084 to 2.682	No	ns	>0.9999
Row 2:Syngap1+/- vs. Row 75:WT	1.098	-0.8207 to 3.017	No	ns	>0.9999
Row 2:Syngap1+/- vs. Row 75:Syngap1+/-	1.021	-0.8620 to 2.904	No	ns	>0.9999
Row 2:Syngap1+/- vs. Row 76:WT	0.8238	-1.095 to 2.743	No	ns	>0.9999
Row 2:Syngap1+/- vs. Row 76:Syngap1+/-	0.7464	-1.137 to 2.629	No	ns	>0.9999
Row 2:Syngap1+/- vs. Row 77:WT	1.28	-0.6393 to 3.199	No	ns	>0.9999
Row 2:Syngap1+/- vs. Row 77:Syngap1+/-	1.202	-0.6807 to 3.085	No	ns	>0.9999
Row 2:Syngap1+/- vs. Row 78:WT	0.4338	-1.485 to 2.353	No	ns	>0.9999
Row 2:Syngap1+/- vs. Row 78:Syngap1+/-	0.3565	-1.527 to 2.240	No	ns	>0.9999
Row 2:Syngap1+/- vs. Row 79:WT	0.6783	-1.241 to 2.597	No	ns	>0.9999
Row 2:Syngap1+/- vs. Row 79:Syngap1+/-	0.601	-1.282 to 2.484	No	ns	>0.9999
Row 2:Syngap1+/- vs. Row 80:WT	0.9228	-0.9962 to 2.842	No	ns	>0.9999
Row 2:Syngap1+/- vs. Row 80:Syngap1+/-	0.8455	-1.038 to 2.729	No	ns	>0.9999
Row 2:Syngap1+/- vs. Row 81:WT	-0.06611	-1.985 to 1.853	No	ns	>0.9999
Row 2:Syngap1+/- vs. Row 81:Syngap1+/-	-0.1434	-2.026 to 1.740	No	ns	>0.9999
Row 2:Syngap1+/- vs. Row 82:WT	0.6688	-1.250 to 2.588	No	ns	>0.9999
Row 2:Syngap1+/- vs. Row 82:Syngap1+/-	0.5915	-1.292 to 2.475	No	ns	>0.9999
Row 2:Syngap1+/- vs. Row 83:WT	1.151	-0.7683 to 3.070	No	ns	>0.9999
Row 2:Syngap1+/- vs. Row 83:Syngap1+/-	1.073	-0.8097 to 2.956	No	ns	>0.9999
Row 2:Syngap1+/- vs. Row 84:WT	0.3988	-1.520 to 2.318	No	ns	>0.9999
Row 2:Syngap1+/- vs. Row 84:Syngap1+/-	0.3215	-1.562 to 2.205	No	ns	>0.9999
Row 2:Syngap1+/- vs. Row 85:WT	0.7356	-1.278 to 2.749	No	ns	>0.9999
Row 2:Syngap1+/- vs. Row 85:Syngap1+/-	0.6582	-1.317 to 2.634	No	ns	>0.9999
Row 2:Syngap1+/- vs. Row 86:WT	0.2737	-1.645 to 2.193	No	ns	>0.9999
Row 2:Syngap1+/- vs. Row 86:Syngap1+/-	0.1963	-1.687 to 2.079	No	ns	>0.9999
Row 2:Syngap1+/- vs. Row 87:WT	0.1869	-1.732 to 2.106	No	ns	>0.9999
Row 2:Syngap1+/- vs. Row 87:Syngap1+/-	0.1096	-1.773 to 1.993	No	ns	>0.9999
Row 2:Syngap1+/- vs. Row 88:WT	0.3456	-1.573 to 2.265	No	ns	>0.9999
Row 2:Syngap1+/- vs. Row 88:Syngap1+/-	0.2683	-1.615 to 2.151	No	ns	>0.9999
Row 2:Syngap1+/- vs. Row 89:WT	0.4923	-1.427 to 2.411	No	ns	>0.9999
Row 2:Syngap1+/- vs. Row 89:Syngap1+/-	0.415	-1.468 to 2.298	No	ns	>0.9999
Row 2:Syngap1+/- vs. Row 90:WT	0.8334	-1.086 to 2.752	No	ns	>0.9999
Row 2:Syngap1+/- vs. Row 90:Syngap1+/-	0.756	-1.127 to 2.639	No	ns	>0.9999
Row 2:Syngap1+/- vs. Row 91:WT	0.821	-1.098 to 2.740	No	ns	>0.9999
Row 2:Syngap1+/- vs. Row 91:Syngap1+/-	0.7437	-1.139 to 2.627	No	ns	>0.9999
Row 2:Syngap1+/- vs. Row 92:WT	1.232	-0.6867 to 3.151	No	ns	>0.9999
Row 2:Syngap1+/- vs. Row 92:Syngap1+/-	1.155	-0.7280 to 3.038	No	ns	>0.9999
Row 2:Syngap1+/- vs. Row 93:WT	0.8256	-1.093 to 2.745	No	ns	>0.9999
Row 2:Syngap1+/- vs. Row 93:Syngap1+/-	0.7483	-1.135 to 2.631	No	ns	>0.9999
Row 2:Syngap1+/- vs. Row 94:WT	0.6579	-1.261 to 2.577	No	ns	>0.9999
Row 2:Syngap1+/- vs. Row 94:Syngap1+/-	0.5806	-1.302 to 2.464	No	ns	>0.9999
Row 2:Syngap1+/- vs. Row 95:WT	1.089	-0.8296 to 3.009	No	ns	>0.9999
Row 2:Syngap1+/- vs. Row 95:Syngap1+/-	1.012	-0.8709 to 2.895	No	ns	>0.9999
Row 2:Syngap1+/- vs. Row 96:WT	0.9905	-0.9285 to 2.910	No	ns	>0.9999
Row 2:Syngap1+/- vs. Row 96:Syngap1+/-	0.9132	-0.9699 to 2.796	No	ns	>0.9999
Row 2:Syngap1+/- vs. Row 97:WT	1.018	-0.9014 to 2.937	No	ns	>0.9999
Row 2:Syngap1+/- vs. Row 97:Syngap1+/-	0.9403	-0.9428 to 2.823	No	ns	>0.9999
Row 2:Syngap1+/- vs. Row 98:WT	0.6124	-1.307 to 2.531	No	ns	>0.9999
Row 2:Syngap1+/- vs. Row 98:Syngap1+/-	0.535	-1.348 to 2.418	No	ns	>0.9999
Row 2:Syngap1+/- vs. Row 99:WT	0.8101	-1.109 to 2.729	No	ns	>0.9999
Row 2:Syngap1+/- vs. Row 99:Syngap1+/-	0.7328	-1.150 to 2.616	No	ns	>0.9999
Row 2:Syngap1+/- vs. Row 100:WT	0.8756	-1.043 to 2.795	No	ns	>0.9999
Row 2:Syngap1+/- vs. Row 100:Syngap1+/-	0.7983	-1.085 to 2.681	No	ns	>0.9999
Row 2:Syngap1+/- vs. Row 101:WT	0.7886	-1.130 to 2.708	No	ns	>0.9999
Row 2:Syngap1+/- vs. Row 101:Syngap1+/-	0.7112	-1.172 to 2.594	No	ns	>0.9999
Row 2:Syngap1+/- vs. Row 102:WT	0.593	-1.326 to 2.512	No	ns	>0.9999
Row 2:Syngap1+/- vs. Row 102:Syngap1+/-	0.5157	-1.367 to 2.399	No	ns	>0.9999
Row 2:Syngap1+/- vs. Row 103:WT	0.6499	-1.269 to 2.569	No	ns	>0.9999
Row 2:Syngap1+/- vs. Row 103:Syngap1+/-	0.5726	-1.310 to 2.456	No	ns	>0.9999
Row 2:Syngap1+/- vs. Row 104:WT	-0.2905	-2.209 to 1.629	No	ns	>0.9999
Row 2:Syngap1+/- vs. Row 104:Syngap1+/-	-0.3678	-2.251 to 1.515	No	ns	>0.9999
Row 2:Syngap1+/- vs. Row 105:WT	1.128	-0.7914 to 3.047	No	ns	>0.9999
Row 2:Syngap1+/- vs. Row 105:Syngap1+/-	1.05	-0.8328 to 2.933	No	ns	>0.9999
Row 2:Syngap1+/- vs. Row 106:WT	0.3919	-1.527 to 2.311	No	ns	>0.9999
Row 2:Syngap1+/- vs. Row 106:Syngap1+/-	0.3146	-1.568 to 2.198	No	ns	>0.9999
Row 2:Syngap1+/- vs. Row 107:WT	0.9763	-0.9427 to 2.895	No	ns	>0.9999
Row 2:Syngap1+/- vs. Row 107:Syngap1+/-	0.899	-0.9841 to 2.782	No	ns	>0.9999
Row 2:Syngap1+/- vs. Row 108:WT	0.7774	-1.142 to 2.696	No	ns	>0.9999
Row 2:Syngap1+/- vs. Row 108:Syngap1+/-	0.7001	-1.183 to 2.583	No	ns	>0.9999
Row 2:Syngap1+/- vs. Row 109:WT	0.1663	-1.753 to 2.085	No	ns	>0.9999
Row 2:Syngap1+/- vs. Row 109:Syngap1+/-	0.08893	-1.794 to 1.972	No	ns	>0.9999
Row 2:Syngap1+/- vs. Row 110:WT	1.345	-0.5744 to 3.264	No	ns	>0.9999
Row 2:Syngap1+/- vs. Row 110:Syngap1+/-	1.267	-0.6157 to 3.150	No	ns	>0.9999
Row 2:Syngap1+/- vs. Row 111:Syngap1+/-	0.9324	-1.377 to 3.242	No	ns	>0.9999
Row 2:Syngap1+/- vs. Row 112:Syngap1+/-	1.074	-1.236 to 3.384	No	ns	>0.9999
Row 2:Syngap1+/- vs. Row 113:Syngap1+/-	1.195	-1.115 to 3.505	No	ns	>0.9999
Row 2:Syngap1+/- vs. Row 114:Syngap1+/-	0.3704	-1.939 to 2.680	No	ns	>0.9999
Row 2:Syngap1+/- vs. Row 115:Syngap1+/-	1.001	-1.667 to 3.669	No	ns	>0.9999
Row 2:Syngap1+/- vs. Row 116:Syngap1+/-	-0.02843	-2.338 to 2.281	No	ns	>0.9999
Row 2:Syngap1+/- vs. Row 117:Syngap1+/-	-0.3323	-2.642 to 1.977	No	ns	>0.9999
Row 2:Syngap1+/- vs. Row 118:Syngap1+/-	-0.003793	-2.314 to 2.306	No	ns	>0.9999
Row 2:Syngap1+/- vs. Row 119:Syngap1+/-	0.647	-1.663 to 2.957	No	ns	>0.9999
Row 2:Syngap1+/- vs. Row 120:Syngap1+/-	0.5471	-1.763 to 2.857	No	ns	>0.9999
Row 2:Syngap1+/- vs. Row 121:Syngap1+/-	0.2257	-2.084 to 2.535	No	ns	>0.9999
Row 2:Syngap1+/- vs. Row 122:Syngap1+/-	0.2463	-2.063 to 2.556	No	ns	>0.9999
Row 2:Syngap1+/- vs. Row 123:Syngap1+/-	0.2982	-2.012 to 2.608	No	ns	>0.9999
Row 2:Syngap1+/- vs. Row 124:Syngap1+/-	0.2656	-2.044 to 2.575	No	ns	>0.9999
Row 2:Syngap1+/- vs. Row 125:Syngap1+/-	0.3737	-1.936 to 2.683	No	ns	>0.9999
Row 2:Syngap1+/- vs. Row 126:Syngap1+/-	0.6363	-1.674 to 2.946	No	ns	>0.9999
Row 2:Syngap1+/- vs. Row 127:Syngap1+/-	0.6741	-1.636 to 2.984	No	ns	>0.9999
Row 2:Syngap1+/- vs. Row 128:Syngap1+/-	0.432	-1.878 to 2.742	No	ns	>0.9999
Row 2:Syngap1+/- vs. Row 129:Syngap1+/-	0.92	-1.390 to 3.230	No	ns	>0.9999
Row 2:Syngap1+/- vs. Row 130:Syngap1+/-	0.466	-1.844 to 2.776	No	ns	>0.9999
Row 3:WT vs. Row 3:Syngap1+/-	-0.07733	-0.4472 to 0.2926	No	ns	>0.9999
Row 3:WT vs. Row 4:WT	-0.3613	-2.337 to 1.614	No	ns	>0.9999
Row 3:WT vs. Row 4:Syngap1+/-	-0.4387	-2.445 to 1.568	No	ns	>0.9999
Row 3:WT vs. Row 5:WT	0.9594	-0.9236 to 2.842	No	ns	>0.9999
Row 3:WT vs. Row 5:Syngap1+/-	0.8821	-1.037 to 2.801	No	ns	>0.9999
Row 3:WT vs. Row 6:WT	0.9378	-0.9452 to 2.821	No	ns	>0.9999
Row 3:WT vs. Row 6:Syngap1+/-	0.8605	-1.059 to 2.780	No	ns	>0.9999
Row 3:WT vs. Row 7:WT	0.5821	-1.301 to 2.465	No	ns	>0.9999
Row 3:WT vs. Row 7:Syngap1+/-	0.5048	-1.414 to 2.424	No	ns	>0.9999
Row 3:WT vs. Row 8:WT	0.732	-1.151 to 2.615	No	ns	>0.9999
Row 3:WT vs. Row 8:Syngap1+/-	0.6546	-1.264 to 2.574	No	ns	>0.9999
Row 3:WT vs. Row 9:WT	-1.128	-3.011 to 0.7553	No	ns	>0.9999
Row 3:WT vs. Row 9:Syngap1+/-	-1.205	-3.124 to 0.7140	No	ns	>0.9999
Row 3:WT vs. Row 10:WT	0.3269	-1.556 to 2.210	No	ns	>0.9999
Row 3:WT vs. Row 10:Syngap1+/-	0.2496	-1.669 to 2.169	No	ns	>0.9999
Row 3:WT vs. Row 11:WT	-0.2755	-2.159 to 1.608	No	ns	>0.9999
Row 3:WT vs. Row 11:Syngap1+/-	-0.3528	-2.272 to 1.566	No	ns	>0.9999
Row 3:WT vs. Row 12:WT	0.2574	-1.626 to 2.140	No	ns	>0.9999
Row 3:WT vs. Row 12:Syngap1+/-	0.1801	-1.739 to 2.099	No	ns	>0.9999
Row 3:WT vs. Row 13:WT	0.4475	-1.436 to 2.331	No	ns	>0.9999
Row 3:WT vs. Row 13:Syngap1+/-	0.3701	-1.549 to 2.289	No	ns	>0.9999
Row 3:WT vs. Row 14:WT	0.5889	-1.294 to 2.472	No	ns	>0.9999
Row 3:WT vs. Row 14:Syngap1+/-	0.5116	-1.407 to 2.431	No	ns	>0.9999
Row 3:WT vs. Row 15:WT	0.1685	-1.715 to 2.052	No	ns	>0.9999
Row 3:WT vs. Row 15:Syngap1+/-	0.09117	-1.828 to 2.010	No	ns	>0.9999
Row 3:WT vs. Row 16:WT	0.2786	-1.604 to 2.162	No	ns	>0.9999
Row 3:WT vs. Row 16:Syngap1+/-	0.2013	-1.718 to 2.120	No	ns	>0.9999
Row 3:WT vs. Row 17:WT	0.4469	-1.436 to 2.330	No	ns	>0.9999
Row 3:WT vs. Row 17:Syngap1+/-	0.3696	-1.549 to 2.289	No	ns	>0.9999
Row 3:WT vs. Row 18:WT	-0.2145	-2.190 to 1.761	No	ns	>0.9999
Row 3:WT vs. Row 18:Syngap1+/-	-0.2919	-2.299 to 1.715	No	ns	>0.9999
Row 3:WT vs. Row 19:WT	0.7714	-1.112 to 2.654	No	ns	>0.9999
Row 3:WT vs. Row 19:Syngap1+/-	0.6941	-1.225 to 2.613	No	ns	>0.9999
Row 3:WT vs. Row 20:WT	-0.1309	-2.014 to 1.752	No	ns	>0.9999
Row 3:WT vs. Row 20:Syngap1+/-	-0.2082	-2.127 to 1.711	No	ns	>0.9999
Row 3:WT vs. Row 21:WT	0.2451	-1.638 to 2.128	No	ns	>0.9999
Row 3:WT vs. Row 21:Syngap1+/-	0.1678	-1.751 to 2.087	No	ns	>0.9999
Row 3:WT vs. Row 22:WT	0.2427	-1.640 to 2.126	No	ns	>0.9999
Row 3:WT vs. Row 22:Syngap1+/-	0.1654	-1.754 to 2.084	No	ns	>0.9999
Row 3:WT vs. Row 23:WT	0.3481	-1.535 to 2.231	No	ns	>0.9999
Row 3:WT vs. Row 23:Syngap1+/-	0.2708	-1.648 to 2.190	No	ns	>0.9999
Row 3:WT vs. Row 24:WT	0.6099	-1.273 to 2.493	No	ns	>0.9999
Row 3:WT vs. Row 24:Syngap1+/-	0.5326	-1.386 to 2.452	No	ns	>0.9999
Row 3:WT vs. Row 25:WT	0.71	-1.173 to 2.593	No	ns	>0.9999
Row 3:WT vs. Row 25:Syngap1+/-	0.6327	-1.286 to 2.552	No	ns	>0.9999
Row 3:WT vs. Row 26:WT	0.4573	-1.426 to 2.340	No	ns	>0.9999
Row 3:WT vs. Row 26:Syngap1+/-	0.38	-1.539 to 2.299	No	ns	>0.9999
Row 3:WT vs. Row 27:WT	0.4575	-1.518 to 2.433	No	ns	>0.9999
Row 3:WT vs. Row 27:Syngap1+/-	0.3801	-1.627 to 2.387	No	ns	>0.9999
Row 3:WT vs. Row 28:WT	0.4548	-1.428 to 2.338	No	ns	>0.9999
Row 3:WT vs. Row 28:Syngap1+/-	0.3775	-1.542 to 2.297	No	ns	>0.9999
Row 3:WT vs. Row 29:WT	0.6858	-1.197 to 2.569	No	ns	>0.9999
Row 3:WT vs. Row 29:Syngap1+/-	0.6085	-1.311 to 2.527	No	ns	>0.9999
Row 3:WT vs. Row 30:WT	0.4817	-1.401 to 2.365	No	ns	>0.9999
Row 3:WT vs. Row 30:Syngap1+/-	0.4044	-1.515 to 2.323	No	ns	>0.9999
Row 3:WT vs. Row 31:WT	0.2363	-1.647 to 2.119	No	ns	>0.9999
Row 3:WT vs. Row 31:Syngap1+/-	0.159	-1.760 to 2.078	No	ns	>0.9999
Row 3:WT vs. Row 32:WT	0.9332	-0.9499 to 2.816	No	ns	>0.9999
Row 3:WT vs. Row 32:Syngap1+/-	0.8559	-1.063 to 2.775	No	ns	>0.9999
Row 3:WT vs. Row 33:WT	0.4086	-1.474 to 2.292	No	ns	>0.9999
Row 3:WT vs. Row 33:Syngap1+/-	0.3313	-1.588 to 2.250	No	ns	>0.9999
Row 3:WT vs. Row 34:WT	0.6706	-1.212 to 2.554	No	ns	>0.9999
Row 3:WT vs. Row 34:Syngap1+/-	0.5933	-1.326 to 2.512	No	ns	>0.9999
Row 3:WT vs. Row 35:WT	0.05654	-1.827 to 1.940	No	ns	>0.9999
Row 3:WT vs. Row 35:Syngap1+/-	-0.02079	-1.940 to 1.898	No	ns	>0.9999
Row 3:WT vs. Row 36:WT	-0.001164	-1.884 to 1.882	No	ns	>0.9999
Row 3:WT vs. Row 36:Syngap1+/-	-0.07849	-1.998 to 1.841	No	ns	>0.9999
Row 3:WT vs. Row 37:WT	-0.2116	-2.095 to 1.671	No	ns	>0.9999
Row 3:WT vs. Row 37:Syngap1+/-	-0.289	-2.208 to 1.630	No	ns	>0.9999
Row 3:WT vs. Row 38:WT	0.254	-1.629 to 2.137	No	ns	>0.9999
Row 3:WT vs. Row 38:Syngap1+/-	0.1766	-1.742 to 2.096	No	ns	>0.9999
Row 3:WT vs. Row 39:WT	0.424	-1.459 to 2.307	No	ns	>0.9999
Row 3:WT vs. Row 39:Syngap1+/-	0.3467	-1.572 to 2.266	No	ns	>0.9999
Row 3:WT vs. Row 40:WT	0.1295	-1.754 to 2.013	No	ns	>0.9999
Row 3:WT vs. Row 40:Syngap1+/-	0.05218	-1.867 to 1.971	No	ns	>0.9999
Row 3:WT vs. Row 41:WT	0.351	-1.532 to 2.234	No	ns	>0.9999
Row 3:WT vs. Row 41:Syngap1+/-	0.2736	-1.645 to 2.193	No	ns	>0.9999
Row 3:WT vs. Row 42:WT	0.9411	-0.9420 to 2.824	No	ns	>0.9999
Row 3:WT vs. Row 42:Syngap1+/-	0.8638	-1.055 to 2.783	No	ns	>0.9999
Row 3:WT vs. Row 43:WT	-0.3014	-2.277 to 1.674	No	ns	>0.9999
Row 3:WT vs. Row 43:Syngap1+/-	-0.3787	-2.392 to 1.634	No	ns	>0.9999
Row 3:WT vs. Row 44:WT	0.424	-1.459 to 2.307	No	ns	>0.9999
Row 3:WT vs. Row 44:Syngap1+/-	0.3466	-1.572 to 2.266	No	ns	>0.9999
Row 3:WT vs. Row 45:WT	0.4068	-1.476 to 2.290	No	ns	>0.9999
Row 3:WT vs. Row 45:Syngap1+/-	0.3294	-1.590 to 2.248	No	ns	>0.9999
Row 3:WT vs. Row 46:WT	0.2549	-1.628 to 2.138	No	ns	>0.9999
Row 3:WT vs. Row 46:Syngap1+/-	0.1775	-1.742 to 2.097	No	ns	>0.9999
Row 3:WT vs. Row 47:WT	0.1666	-1.716 to 2.050	No	ns	>0.9999
Row 3:WT vs. Row 47:Syngap1+/-	0.08923	-1.830 to 2.008	No	ns	>0.9999
Row 3:WT vs. Row 48:WT	1.128	-0.7554 to 3.011	No	ns	>0.9999
Row 3:WT vs. Row 48:Syngap1+/-	1.05	-0.8688 to 2.969	No	ns	>0.9999
Row 3:WT vs. Row 49:WT	0.723	-1.160 to 2.606	No	ns	>0.9999
Row 3:WT vs. Row 49:Syngap1+/-	0.6457	-1.273 to 2.565	No	ns	>0.9999
Row 3:WT vs. Row 50:WT	0.6365	-1.247 to 2.520	No	ns	>0.9999
Row 3:WT vs. Row 50:Syngap1+/-	0.5592	-1.360 to 2.478	No	ns	>0.9999
Row 3:WT vs. Row 51:WT	0.7796	-1.103 to 2.663	No	ns	>0.9999
Row 3:WT vs. Row 51:Syngap1+/-	0.7023	-1.217 to 2.621	No	ns	>0.9999
Row 3:WT vs. Row 52:WT	0.0567	-1.826 to 1.940	No	ns	>0.9999
Row 3:WT vs. Row 52:Syngap1+/-	-0.02063	-1.940 to 1.898	No	ns	>0.9999
Row 3:WT vs. Row 53:WT	0.6762	-1.207 to 2.559	No	ns	>0.9999
Row 3:WT vs. Row 53:Syngap1+/-	0.5989	-1.320 to 2.518	No	ns	>0.9999
Row 3:WT vs. Row 54:WT	0.7664	-1.117 to 2.649	No	ns	>0.9999
Row 3:WT vs. Row 54:Syngap1+/-	0.689	-1.230 to 2.608	No	ns	>0.9999
Row 3:WT vs. Row 55:WT	0.7297	-1.153 to 2.613	No	ns	>0.9999
Row 3:WT vs. Row 55:Syngap1+/-	0.6523	-1.267 to 2.571	No	ns	>0.9999
Row 3:WT vs. Row 56:WT	0.7929	-1.090 to 2.676	No	ns	>0.9999
Row 3:WT vs. Row 56:Syngap1+/-	0.7156	-1.203 to 2.635	No	ns	>0.9999
Row 3:WT vs. Row 57:WT	0.8442	-1.039 to 2.727	No	ns	>0.9999
Row 3:WT vs. Row 57:Syngap1+/-	0.7669	-1.152 to 2.686	No	ns	>0.9999
Row 3:WT vs. Row 58:WT	0.4509	-1.432 to 2.334	No	ns	>0.9999
Row 3:WT vs. Row 58:Syngap1+/-	0.3735	-1.546 to 2.293	No	ns	>0.9999
Row 3:WT vs. Row 59:WT	0.2676	-1.615 to 2.151	No	ns	>0.9999
Row 3:WT vs. Row 59:Syngap1+/-	0.1903	-1.729 to 2.109	No	ns	>0.9999
Row 3:WT vs. Row 60:WT	0.4767	-1.406 to 2.360	No	ns	>0.9999
Row 3:WT vs. Row 60:Syngap1+/-	0.3993	-1.520 to 2.318	No	ns	>0.9999
Row 3:WT vs. Row 61:WT	0.5985	-1.285 to 2.482	No	ns	>0.9999
Row 3:WT vs. Row 61:Syngap1+/-	0.5212	-1.398 to 2.440	No	ns	>0.9999
Row 3:WT vs. Row 62:WT	0.2121	-1.671 to 2.095	No	ns	>0.9999
Row 3:WT vs. Row 62:Syngap1+/-	0.1348	-1.784 to 2.054	No	ns	>0.9999
Row 3:WT vs. Row 63:WT	0.6168	-1.266 to 2.500	No	ns	>0.9999
Row 3:WT vs. Row 63:Syngap1+/-	0.5395	-1.380 to 2.459	No	ns	>0.9999
Row 3:WT vs. Row 64:WT	0.2917	-1.591 to 2.175	No	ns	>0.9999
Row 3:WT vs. Row 64:Syngap1+/-	0.2144	-1.705 to 2.133	No	ns	>0.9999
Row 3:WT vs. Row 65:WT	0.8755	-1.008 to 2.759	No	ns	>0.9999
Row 3:WT vs. Row 65:Syngap1+/-	0.7982	-1.121 to 2.717	No	ns	>0.9999
Row 3:WT vs. Row 66:WT	0.5676	-1.315 to 2.451	No	ns	>0.9999
Row 3:WT vs. Row 66:Syngap1+/-	0.4903	-1.429 to 2.409	No	ns	>0.9999
Row 3:WT vs. Row 67:WT	0.3054	-1.578 to 2.188	No	ns	>0.9999
Row 3:WT vs. Row 67:Syngap1+/-	0.2281	-1.691 to 2.147	No	ns	>0.9999
Row 3:WT vs. Row 68:WT	0.9513	-0.9317 to 2.834	No	ns	>0.9999
Row 3:WT vs. Row 68:Syngap1+/-	0.874	-1.045 to 2.793	No	ns	>0.9999
Row 3:WT vs. Row 69:WT	0.7522	-1.131 to 2.635	No	ns	>0.9999
Row 3:WT vs. Row 69:Syngap1+/-	0.6749	-1.244 to 2.594	No	ns	>0.9999
Row 3:WT vs. Row 70:WT	0.2846	-1.598 to 2.168	No	ns	>0.9999
Row 3:WT vs. Row 70:Syngap1+/-	0.2073	-1.712 to 2.126	No	ns	>0.9999
Row 3:WT vs. Row 71:WT	0.6642	-1.219 to 2.547	No	ns	>0.9999
Row 3:WT vs. Row 71:Syngap1+/-	0.5869	-1.332 to 2.506	No	ns	>0.9999
Row 3:WT vs. Row 72:WT	0.3674	-1.516 to 2.250	No	ns	>0.9999
Row 3:WT vs. Row 72:Syngap1+/-	0.2901	-1.629 to 2.209	No	ns	>0.9999
Row 3:WT vs. Row 73:WT	-0.09579	-1.979 to 1.787	No	ns	>0.9999
Row 3:WT vs. Row 73:Syngap1+/-	-0.1731	-2.092 to 1.746	No	ns	>0.9999
Row 3:WT vs. Row 74:WT	0.6662	-1.217 to 2.549	No	ns	>0.9999
Row 3:WT vs. Row 74:Syngap1+/-	0.5889	-1.330 to 2.508	No	ns	>0.9999
Row 3:WT vs. Row 75:WT	0.8884	-0.9946 to 2.771	No	ns	>0.9999
Row 3:WT vs. Row 75:Syngap1+/-	0.8111	-1.108 to 2.730	No	ns	>0.9999
Row 3:WT vs. Row 76:WT	0.6138	-1.269 to 2.497	No	ns	>0.9999
Row 3:WT vs. Row 76:Syngap1+/-	0.5365	-1.383 to 2.456	No	ns	>0.9999
Row 3:WT vs. Row 77:WT	1.07	-0.8133 to 2.953	No	ns	>0.9999
Row 3:WT vs. Row 77:Syngap1+/-	0.9924	-0.9266 to 2.911	No	ns	>0.9999
Row 3:WT vs. Row 78:WT	0.2239	-1.659 to 2.107	No	ns	>0.9999
Row 3:WT vs. Row 78:Syngap1+/-	0.1465	-1.772 to 2.066	No	ns	>0.9999
Row 3:WT vs. Row 79:WT	0.4683	-1.415 to 2.351	No	ns	>0.9999
Row 3:WT vs. Row 79:Syngap1+/-	0.391	-1.528 to 2.310	No	ns	>0.9999
Row 3:WT vs. Row 80:WT	0.7129	-1.170 to 2.596	No	ns	>0.9999
Row 3:WT vs. Row 80:Syngap1+/-	0.6355	-1.284 to 2.555	No	ns	>0.9999
Row 3:WT vs. Row 81:WT	-0.2761	-2.159 to 1.607	No	ns	>0.9999
Row 3:WT vs. Row 81:Syngap1+/-	-0.3534	-2.272 to 1.566	No	ns	>0.9999
Row 3:WT vs. Row 82:WT	0.4588	-1.424 to 2.342	No	ns	>0.9999
Row 3:WT vs. Row 82:Syngap1+/-	0.3815	-1.538 to 2.301	No	ns	>0.9999
Row 3:WT vs. Row 83:WT	0.9407	-0.9423 to 2.824	No	ns	>0.9999
Row 3:WT vs. Row 83:Syngap1+/-	0.8634	-1.056 to 2.782	No	ns	>0.9999
Row 3:WT vs. Row 84:WT	0.1889	-1.694 to 2.072	No	ns	>0.9999
Row 3:WT vs. Row 84:Syngap1+/-	0.1116	-1.807 to 2.031	No	ns	>0.9999
Row 3:WT vs. Row 85:WT	0.5256	-1.450 to 2.501	No	ns	>0.9999
Row 3:WT vs. Row 85:Syngap1+/-	0.4483	-1.558 to 2.455	No	ns	>0.9999
Row 3:WT vs. Row 86:WT	0.0637	-1.819 to 1.947	No	ns	>0.9999
Row 3:WT vs. Row 86:Syngap1+/-	-0.01363	-1.933 to 1.905	No	ns	>0.9999
Row 3:WT vs. Row 87:WT	-0.02303	-1.906 to 1.860	No	ns	>0.9999
Row 3:WT vs. Row 87:Syngap1+/-	-0.1004	-2.019 to 1.819	No	ns	>0.9999
Row 3:WT vs. Row 88:WT	0.1357	-1.747 to 2.019	No	ns	>0.9999
Row 3:WT vs. Row 88:Syngap1+/-	0.05836	-1.861 to 1.977	No	ns	>0.9999
Row 3:WT vs. Row 89:WT	0.2823	-1.601 to 2.165	No	ns	>0.9999
Row 3:WT vs. Row 89:Syngap1+/-	0.205	-1.714 to 2.124	No	ns	>0.9999
Row 3:WT vs. Row 90:WT	0.6234	-1.260 to 2.506	No	ns	>0.9999
Row 3:WT vs. Row 90:Syngap1+/-	0.5461	-1.373 to 2.465	No	ns	>0.9999
Row 3:WT vs. Row 91:WT	0.611	-1.272 to 2.494	No	ns	>0.9999
Row 3:WT vs. Row 91:Syngap1+/-	0.5337	-1.385 to 2.453	No	ns	>0.9999
Row 3:WT vs. Row 92:WT	1.022	-0.8606 to 2.905	No	ns	>0.9999
Row 3:WT vs. Row 92:Syngap1+/-	0.9451	-0.9739 to 2.864	No	ns	>0.9999
Row 3:WT vs. Row 93:WT	0.6156	-1.267 to 2.499	No	ns	>0.9999
Row 3:WT vs. Row 93:Syngap1+/-	0.5383	-1.381 to 2.457	No	ns	>0.9999
Row 3:WT vs. Row 94:WT	0.4479	-1.435 to 2.331	No	ns	>0.9999
Row 3:WT vs. Row 94:Syngap1+/-	0.3706	-1.548 to 2.290	No	ns	>0.9999
Row 3:WT vs. Row 95:WT	0.8795	-1.004 to 2.763	No	ns	>0.9999
Row 3:WT vs. Row 95:Syngap1+/-	0.8022	-1.117 to 2.721	No	ns	>0.9999
Row 3:WT vs. Row 96:WT	0.7805	-1.103 to 2.664	No	ns	>0.9999
Row 3:WT vs. Row 96:Syngap1+/-	0.7032	-1.216 to 2.622	No	ns	>0.9999
Row 3:WT vs. Row 97:WT	0.8076	-1.075 to 2.691	No	ns	>0.9999
Row 3:WT vs. Row 97:Syngap1+/-	0.7303	-1.189 to 2.649	No	ns	>0.9999
Row 3:WT vs. Row 98:WT	0.4024	-1.481 to 2.285	No	ns	>0.9999
Row 3:WT vs. Row 98:Syngap1+/-	0.3251	-1.594 to 2.244	No	ns	>0.9999
Row 3:WT vs. Row 99:WT	0.6001	-1.283 to 2.483	No	ns	>0.9999
Row 3:WT vs. Row 99:Syngap1+/-	0.5228	-1.396 to 2.442	No	ns	>0.9999
Row 3:WT vs. Row 100:WT	0.6657	-1.217 to 2.549	No	ns	>0.9999
Row 3:WT vs. Row 100:Syngap1+/-	0.5883	-1.331 to 2.507	No	ns	>0.9999
Row 3:WT vs. Row 101:WT	0.5786	-1.304 to 2.462	No	ns	>0.9999
Row 3:WT vs. Row 101:Syngap1+/-	0.5013	-1.418 to 2.420	No	ns	>0.9999
Row 3:WT vs. Row 102:WT	0.3831	-1.500 to 2.266	No	ns	>0.9999
Row 3:WT vs. Row 102:Syngap1+/-	0.3057	-1.613 to 2.225	No	ns	>0.9999
Row 3:WT vs. Row 103:WT	0.4399	-1.443 to 2.323	No	ns	>0.9999
Row 3:WT vs. Row 103:Syngap1+/-	0.3626	-1.556 to 2.282	No	ns	>0.9999
Row 3:WT vs. Row 104:WT	-0.5004	-2.383 to 1.383	No	ns	>0.9999
Row 3:WT vs. Row 104:Syngap1+/-	-0.5777	-2.497 to 1.341	No	ns	>0.9999
Row 3:WT vs. Row 105:WT	0.9176	-0.9654 to 2.801	No	ns	>0.9999
Row 3:WT vs. Row 105:Syngap1+/-	0.8403	-1.079 to 2.759	No	ns	>0.9999
Row 3:WT vs. Row 106:WT	0.182	-1.701 to 2.065	No	ns	>0.9999
Row 3:WT vs. Row 106:Syngap1+/-	0.1047	-1.814 to 2.024	No	ns	>0.9999
Row 3:WT vs. Row 107:WT	0.7663	-1.117 to 2.649	No	ns	>0.9999
Row 3:WT vs. Row 107:Syngap1+/-	0.689	-1.230 to 2.608	No	ns	>0.9999
Row 3:WT vs. Row 108:WT	0.5674	-1.316 to 2.450	No	ns	>0.9999
Row 3:WT vs. Row 108:Syngap1+/-	0.4901	-1.429 to 2.409	No	ns	>0.9999
Row 3:WT vs. Row 109:WT	-0.04371	-1.927 to 1.839	No	ns	>0.9999
Row 3:WT vs. Row 109:Syngap1+/-	-0.121	-2.040 to 1.798	No	ns	>0.9999
Row 3:WT vs. Row 110:WT	1.135	-0.7484 to 3.018	No	ns	>0.9999
Row 3:WT vs. Row 110:Syngap1+/-	1.057	-0.8617 to 2.976	No	ns	>0.9999
Row 3:WT vs. Row 111:Syngap1+/-	0.7225	-1.603 to 3.048	No	ns	>0.9999
Row 3:WT vs. Row 112:Syngap1+/-	0.8641	-1.461 to 3.189	No	ns	>0.9999
Row 3:WT vs. Row 113:Syngap1+/-	0.9853	-1.340 to 3.311	No	ns	>0.9999
Row 3:WT vs. Row 114:Syngap1+/-	0.1604	-2.165 to 2.486	No	ns	>0.9999
Row 3:WT vs. Row 115:Syngap1+/-	0.7909	-1.890 to 3.472	No	ns	>0.9999
Row 3:WT vs. Row 116:Syngap1+/-	-0.2384	-2.564 to 2.087	No	ns	>0.9999
Row 3:WT vs. Row 117:Syngap1+/-	-0.5423	-2.868 to 1.783	No	ns	>0.9999
Row 3:WT vs. Row 118:Syngap1+/-	-0.2138	-2.539 to 2.112	No	ns	>0.9999
Row 3:WT vs. Row 119:Syngap1+/-	0.437	-1.888 to 2.762	No	ns	>0.9999
Row 3:WT vs. Row 120:Syngap1+/-	0.3372	-1.988 to 2.662	No	ns	>0.9999
Row 3:WT vs. Row 121:Syngap1+/-	0.01571	-2.310 to 2.341	No	ns	>0.9999
Row 3:WT vs. Row 122:Syngap1+/-	0.03635	-2.289 to 2.362	No	ns	>0.9999
Row 3:WT vs. Row 123:Syngap1+/-	0.08826	-2.237 to 2.414	No	ns	>0.9999
Row 3:WT vs. Row 124:Syngap1+/-	0.05559	-2.270 to 2.381	No	ns	>0.9999
Row 3:WT vs. Row 125:Syngap1+/-	0.1637	-2.162 to 2.489	No	ns	>0.9999
Row 3:WT vs. Row 126:Syngap1+/-	0.4263	-1.899 to 2.752	No	ns	>0.9999
Row 3:WT vs. Row 127:Syngap1+/-	0.4641	-1.861 to 2.789	No	ns	>0.9999
Row 3:WT vs. Row 128:Syngap1+/-	0.222	-2.103 to 2.547	No	ns	>0.9999
Row 3:WT vs. Row 129:Syngap1+/-	0.7101	-1.615 to 3.035	No	ns	>0.9999
Row 3:WT vs. Row 130:Syngap1+/-	0.2561	-2.069 to 2.581	No	ns	>0.9999
Row 3:Syngap1+/- vs. Row 4:WT	-0.284	-2.297 to 1.729	No	ns	>0.9999
Row 3:Syngap1+/- vs. Row 4:Syngap1+/-	-0.3613	-2.337 to 1.614	No	ns	>0.9999
Row 3:Syngap1+/- vs. Row 5:WT	1.037	-0.8823 to 2.956	No	ns	>0.9999
Row 3:Syngap1+/- vs. Row 5:Syngap1+/-	0.9594	-0.9236 to 2.842	No	ns	>0.9999
Row 3:Syngap1+/- vs. Row 6:WT	1.015	-0.9039 to 2.934	No	ns	>0.9999
Row 3:Syngap1+/- vs. Row 6:Syngap1+/-	0.9378	-0.9452 to 2.821	No	ns	>0.9999
Row 3:Syngap1+/- vs. Row 7:WT	0.6595	-1.260 to 2.578	No	ns	>0.9999
Row 3:Syngap1+/- vs. Row 7:Syngap1+/-	0.5821	-1.301 to 2.465	No	ns	>0.9999
Row 3:Syngap1+/- vs. Row 8:WT	0.8093	-1.110 to 2.728	No	ns	>0.9999
Row 3:Syngap1+/- vs. Row 8:Syngap1+/-	0.732	-1.151 to 2.615	No	ns	>0.9999
Row 3:Syngap1+/- vs. Row 9:WT	-1.05	-2.969 to 0.8686	No	ns	>0.9999
Row 3:Syngap1+/- vs. Row 9:Syngap1+/-	-1.128	-3.011 to 0.7553	No	ns	>0.9999
Row 3:Syngap1+/- vs. Row 10:WT	0.4042	-1.515 to 2.323	No	ns	>0.9999
Row 3:Syngap1+/- vs. Row 10:Syngap1+/-	0.3269	-1.556 to 2.210	No	ns	>0.9999
Row 3:Syngap1+/- vs. Row 11:WT	-0.1981	-2.117 to 1.721	No	ns	>0.9999
Row 3:Syngap1+/- vs. Row 11:Syngap1+/-	-0.2755	-2.159 to 1.608	No	ns	>0.9999
Row 3:Syngap1+/- vs. Row 12:WT	0.3348	-1.584 to 2.254	No	ns	>0.9999
Row 3:Syngap1+/- vs. Row 12:Syngap1+/-	0.2574	-1.626 to 2.140	No	ns	>0.9999
Row 3:Syngap1+/- vs. Row 13:WT	0.5248	-1.394 to 2.444	No	ns	>0.9999
Row 3:Syngap1+/- vs. Row 13:Syngap1+/-	0.4475	-1.436 to 2.331	No	ns	>0.9999
Row 3:Syngap1+/- vs. Row 14:WT	0.6662	-1.253 to 2.585	No	ns	>0.9999
Row 3:Syngap1+/- vs. Row 14:Syngap1+/-	0.5889	-1.294 to 2.472	No	ns	>0.9999
Row 3:Syngap1+/- vs. Row 15:WT	0.2458	-1.673 to 2.165	No	ns	>0.9999
Row 3:Syngap1+/- vs. Row 15:Syngap1+/-	0.1685	-1.715 to 2.052	No	ns	>0.9999
Row 3:Syngap1+/- vs. Row 16:WT	0.356	-1.563 to 2.275	No	ns	>0.9999
Row 3:Syngap1+/- vs. Row 16:Syngap1+/-	0.2786	-1.604 to 2.162	No	ns	>0.9999
Row 3:Syngap1+/- vs. Row 17:WT	0.5243	-1.395 to 2.443	No	ns	>0.9999
Row 3:Syngap1+/- vs. Row 17:Syngap1+/-	0.4469	-1.436 to 2.330	No	ns	>0.9999
Row 3:Syngap1+/- vs. Row 18:WT	-0.1372	-2.150 to 1.876	No	ns	>0.9999
Row 3:Syngap1+/- vs. Row 18:Syngap1+/-	-0.2145	-2.190 to 1.761	No	ns	>0.9999
Row 3:Syngap1+/- vs. Row 19:WT	0.8487	-1.070 to 2.768	No	ns	>0.9999
Row 3:Syngap1+/- vs. Row 19:Syngap1+/-	0.7714	-1.112 to 2.654	No	ns	>0.9999
Row 3:Syngap1+/- vs. Row 20:WT	-0.05358	-1.973 to 1.865	No	ns	>0.9999
Row 3:Syngap1+/- vs. Row 20:Syngap1+/-	-0.1309	-2.014 to 1.752	No	ns	>0.9999
Row 3:Syngap1+/- vs. Row 21:WT	0.3224	-1.597 to 2.241	No	ns	>0.9999
Row 3:Syngap1+/- vs. Row 21:Syngap1+/-	0.2451	-1.638 to 2.128	No	ns	>0.9999
Row 3:Syngap1+/- vs. Row 22:WT	0.32	-1.599 to 2.239	No	ns	>0.9999
Row 3:Syngap1+/- vs. Row 22:Syngap1+/-	0.2427	-1.640 to 2.126	No	ns	>0.9999
Row 3:Syngap1+/- vs. Row 23:WT	0.4254	-1.494 to 2.344	No	ns	>0.9999
Row 3:Syngap1+/- vs. Row 23:Syngap1+/-	0.3481	-1.535 to 2.231	No	ns	>0.9999
Row 3:Syngap1+/- vs. Row 24:WT	0.6873	-1.232 to 2.606	No	ns	>0.9999
Row 3:Syngap1+/- vs. Row 24:Syngap1+/-	0.6099	-1.273 to 2.493	No	ns	>0.9999
Row 3:Syngap1+/- vs. Row 25:WT	0.7874	-1.132 to 2.706	No	ns	>0.9999
Row 3:Syngap1+/- vs. Row 25:Syngap1+/-	0.71	-1.173 to 2.593	No	ns	>0.9999
Row 3:Syngap1+/- vs. Row 26:WT	0.5346	-1.384 to 2.454	No	ns	>0.9999
Row 3:Syngap1+/- vs. Row 26:Syngap1+/-	0.4573	-1.426 to 2.340	No	ns	>0.9999
Row 3:Syngap1+/- vs. Row 27:WT	0.5348	-1.478 to 2.548	No	ns	>0.9999
Row 3:Syngap1+/- vs. Row 27:Syngap1+/-	0.4575	-1.518 to 2.433	No	ns	>0.9999
Row 3:Syngap1+/- vs. Row 28:WT	0.5322	-1.387 to 2.451	No	ns	>0.9999
Row 3:Syngap1+/- vs. Row 28:Syngap1+/-	0.4548	-1.428 to 2.338	No	ns	>0.9999
Row 3:Syngap1+/- vs. Row 29:WT	0.7631	-1.156 to 2.682	No	ns	>0.9999
Row 3:Syngap1+/- vs. Row 29:Syngap1+/-	0.6858	-1.197 to 2.569	No	ns	>0.9999
Row 3:Syngap1+/- vs. Row 30:WT	0.559	-1.360 to 2.478	No	ns	>0.9999
Row 3:Syngap1+/- vs. Row 30:Syngap1+/-	0.4817	-1.401 to 2.365	No	ns	>0.9999
Row 3:Syngap1+/- vs. Row 31:WT	0.3137	-1.605 to 2.233	No	ns	>0.9999
Row 3:Syngap1+/- vs. Row 31:Syngap1+/-	0.2363	-1.647 to 2.119	No	ns	>0.9999
Row 3:Syngap1+/- vs. Row 32:WT	1.011	-0.9085 to 2.930	No	ns	>0.9999
Row 3:Syngap1+/- vs. Row 32:Syngap1+/-	0.9332	-0.9499 to 2.816	No	ns	>0.9999
Row 3:Syngap1+/- vs. Row 33:WT	0.486	-1.433 to 2.405	No	ns	>0.9999
Row 3:Syngap1+/- vs. Row 33:Syngap1+/-	0.4086	-1.474 to 2.292	No	ns	>0.9999
Row 3:Syngap1+/- vs. Row 34:WT	0.7479	-1.171 to 2.667	No	ns	>0.9999
Row 3:Syngap1+/- vs. Row 34:Syngap1+/-	0.6706	-1.212 to 2.554	No	ns	>0.9999
Row 3:Syngap1+/- vs. Row 35:WT	0.1339	-1.785 to 2.053	No	ns	>0.9999
Row 3:Syngap1+/- vs. Row 35:Syngap1+/-	0.05654	-1.827 to 1.940	No	ns	>0.9999
Row 3:Syngap1+/- vs. Row 36:WT	0.07616	-1.843 to 1.995	No	ns	>0.9999
Row 3:Syngap1+/- vs. Row 36:Syngap1+/-	-0.001164	-1.884 to 1.882	No	ns	>0.9999
Row 3:Syngap1+/- vs. Row 37:WT	-0.1343	-2.053 to 1.785	No	ns	>0.9999
Row 3:Syngap1+/- vs. Row 37:Syngap1+/-	-0.2116	-2.095 to 1.671	No	ns	>0.9999
Row 3:Syngap1+/- vs. Row 38:WT	0.3313	-1.588 to 2.250	No	ns	>0.9999
Row 3:Syngap1+/- vs. Row 38:Syngap1+/-	0.254	-1.629 to 2.137	No	ns	>0.9999
Row 3:Syngap1+/- vs. Row 39:WT	0.5013	-1.418 to 2.420	No	ns	>0.9999
Row 3:Syngap1+/- vs. Row 39:Syngap1+/-	0.424	-1.459 to 2.307	No	ns	>0.9999
Row 3:Syngap1+/- vs. Row 40:WT	0.2068	-1.712 to 2.126	No	ns	>0.9999
Row 3:Syngap1+/- vs. Row 40:Syngap1+/-	0.1295	-1.754 to 2.013	No	ns	>0.9999
Row 3:Syngap1+/- vs. Row 41:WT	0.4283	-1.491 to 2.347	No	ns	>0.9999
Row 3:Syngap1+/- vs. Row 41:Syngap1+/-	0.351	-1.532 to 2.234	No	ns	>0.9999
Row 3:Syngap1+/- vs. Row 42:WT	1.018	-0.9006 to 2.937	No	ns	>0.9999
Row 3:Syngap1+/- vs. Row 42:Syngap1+/-	0.9411	-0.9420 to 2.824	No	ns	>0.9999
Row 3:Syngap1+/- vs. Row 43:WT	-0.2241	-2.231 to 1.783	No	ns	>0.9999
Row 3:Syngap1+/- vs. Row 43:Syngap1+/-	-0.3014	-2.277 to 1.674	No	ns	>0.9999
Row 3:Syngap1+/- vs. Row 44:WT	0.5013	-1.418 to 2.420	No	ns	>0.9999
Row 3:Syngap1+/- vs. Row 44:Syngap1+/-	0.424	-1.459 to 2.307	No	ns	>0.9999
Row 3:Syngap1+/- vs. Row 45:WT	0.4841	-1.435 to 2.403	No	ns	>0.9999
Row 3:Syngap1+/- vs. Row 45:Syngap1+/-	0.4068	-1.476 to 2.290	No	ns	>0.9999
Row 3:Syngap1+/- vs. Row 46:WT	0.3322	-1.587 to 2.251	No	ns	>0.9999
Row 3:Syngap1+/- vs. Row 46:Syngap1+/-	0.2549	-1.628 to 2.138	No	ns	>0.9999
Row 3:Syngap1+/- vs. Row 47:WT	0.2439	-1.675 to 2.163	No	ns	>0.9999
Row 3:Syngap1+/- vs. Row 47:Syngap1+/-	0.1666	-1.716 to 2.050	No	ns	>0.9999
Row 3:Syngap1+/- vs. Row 48:WT	1.205	-0.7141 to 3.124	No	ns	>0.9999
Row 3:Syngap1+/- vs. Row 48:Syngap1+/-	1.128	-0.7554 to 3.011	No	ns	>0.9999
Row 3:Syngap1+/- vs. Row 49:WT	0.8004	-1.119 to 2.719	No	ns	>0.9999
Row 3:Syngap1+/- vs. Row 49:Syngap1+/-	0.723	-1.160 to 2.606	No	ns	>0.9999
Row 3:Syngap1+/- vs. Row 50:WT	0.7139	-1.205 to 2.633	No	ns	>0.9999
Row 3:Syngap1+/- vs. Row 50:Syngap1+/-	0.6365	-1.247 to 2.520	No	ns	>0.9999
Row 3:Syngap1+/- vs. Row 51:WT	0.8569	-1.062 to 2.776	No	ns	>0.9999
Row 3:Syngap1+/- vs. Row 51:Syngap1+/-	0.7796	-1.103 to 2.663	No	ns	>0.9999
Row 3:Syngap1+/- vs. Row 52:WT	0.134	-1.785 to 2.053	No	ns	>0.9999
Row 3:Syngap1+/- vs. Row 52:Syngap1+/-	0.0567	-1.826 to 1.940	No	ns	>0.9999
Row 3:Syngap1+/- vs. Row 53:WT	0.7535	-1.166 to 2.673	No	ns	>0.9999
Row 3:Syngap1+/- vs. Row 53:Syngap1+/-	0.6762	-1.207 to 2.559	No	ns	>0.9999
Row 3:Syngap1+/- vs. Row 54:WT	0.8437	-1.075 to 2.763	No	ns	>0.9999
Row 3:Syngap1+/- vs. Row 54:Syngap1+/-	0.7664	-1.117 to 2.649	No	ns	>0.9999
Row 3:Syngap1+/- vs. Row 55:WT	0.807	-1.112 to 2.726	No	ns	>0.9999
Row 3:Syngap1+/- vs. Row 55:Syngap1+/-	0.7297	-1.153 to 2.613	No	ns	>0.9999
Row 3:Syngap1+/- vs. Row 56:WT	0.8703	-1.049 to 2.789	No	ns	>0.9999
Row 3:Syngap1+/- vs. Row 56:Syngap1+/-	0.7929	-1.090 to 2.676	No	ns	>0.9999
Row 3:Syngap1+/- vs. Row 57:WT	0.9215	-0.9975 to 2.841	No	ns	>0.9999
Row 3:Syngap1+/- vs. Row 57:Syngap1+/-	0.8442	-1.039 to 2.727	No	ns	>0.9999
Row 3:Syngap1+/- vs. Row 58:WT	0.5282	-1.391 to 2.447	No	ns	>0.9999
Row 3:Syngap1+/- vs. Row 58:Syngap1+/-	0.4509	-1.432 to 2.334	No	ns	>0.9999
Row 3:Syngap1+/- vs. Row 59:WT	0.3449	-1.574 to 2.264	No	ns	>0.9999
Row 3:Syngap1+/- vs. Row 59:Syngap1+/-	0.2676	-1.615 to 2.151	No	ns	>0.9999
Row 3:Syngap1+/- vs. Row 60:WT	0.554	-1.365 to 2.473	No	ns	>0.9999
Row 3:Syngap1+/- vs. Row 60:Syngap1+/-	0.4767	-1.406 to 2.360	No	ns	>0.9999
Row 3:Syngap1+/- vs. Row 61:WT	0.6758	-1.243 to 2.595	No	ns	>0.9999
Row 3:Syngap1+/- vs. Row 61:Syngap1+/-	0.5985	-1.285 to 2.482	No	ns	>0.9999
Row 3:Syngap1+/- vs. Row 62:WT	0.2894	-1.630 to 2.208	No	ns	>0.9999
Row 3:Syngap1+/- vs. Row 62:Syngap1+/-	0.2121	-1.671 to 2.095	No	ns	>0.9999
Row 3:Syngap1+/- vs. Row 63:WT	0.6942	-1.225 to 2.613	No	ns	>0.9999
Row 3:Syngap1+/- vs. Row 63:Syngap1+/-	0.6168	-1.266 to 2.500	No	ns	>0.9999
Row 3:Syngap1+/- vs. Row 64:WT	0.369	-1.550 to 2.288	No	ns	>0.9999
Row 3:Syngap1+/- vs. Row 64:Syngap1+/-	0.2917	-1.591 to 2.175	No	ns	>0.9999
Row 3:Syngap1+/- vs. Row 65:WT	0.9529	-0.9662 to 2.872	No	ns	>0.9999
Row 3:Syngap1+/- vs. Row 65:Syngap1+/-	0.8755	-1.008 to 2.759	No	ns	>0.9999
Row 3:Syngap1+/- vs. Row 66:WT	0.6449	-1.274 to 2.564	No	ns	>0.9999
Row 3:Syngap1+/- vs. Row 66:Syngap1+/-	0.5676	-1.315 to 2.451	No	ns	>0.9999
Row 3:Syngap1+/- vs. Row 67:WT	0.3828	-1.536 to 2.302	No	ns	>0.9999
Row 3:Syngap1+/- vs. Row 67:Syngap1+/-	0.3054	-1.578 to 2.188	No	ns	>0.9999
Row 3:Syngap1+/- vs. Row 68:WT	1.029	-0.8904 to 2.948	No	ns	>0.9999
Row 3:Syngap1+/- vs. Row 68:Syngap1+/-	0.9513	-0.9317 to 2.834	No	ns	>0.9999
Row 3:Syngap1+/- vs. Row 69:WT	0.8296	-1.089 to 2.749	No	ns	>0.9999
Row 3:Syngap1+/- vs. Row 69:Syngap1+/-	0.7522	-1.131 to 2.635	No	ns	>0.9999
Row 3:Syngap1+/- vs. Row 70:WT	0.3619	-1.557 to 2.281	No	ns	>0.9999
Row 3:Syngap1+/- vs. Row 70:Syngap1+/-	0.2846	-1.598 to 2.168	No	ns	>0.9999
Row 3:Syngap1+/- vs. Row 71:WT	0.7415	-1.177 to 2.661	No	ns	>0.9999
Row 3:Syngap1+/- vs. Row 71:Syngap1+/-	0.6642	-1.219 to 2.547	No	ns	>0.9999
Row 3:Syngap1+/- vs. Row 72:WT	0.4447	-1.474 to 2.364	No	ns	>0.9999
Row 3:Syngap1+/- vs. Row 72:Syngap1+/-	0.3674	-1.516 to 2.250	No	ns	>0.9999
Row 3:Syngap1+/- vs. Row 73:WT	-0.01846	-1.937 to 1.901	No	ns	>0.9999
Row 3:Syngap1+/- vs. Row 73:Syngap1+/-	-0.09579	-1.979 to 1.787	No	ns	>0.9999
Row 3:Syngap1+/- vs. Row 74:WT	0.7435	-1.176 to 2.663	No	ns	>0.9999
Row 3:Syngap1+/- vs. Row 74:Syngap1+/-	0.6662	-1.217 to 2.549	No	ns	>0.9999
Row 3:Syngap1+/- vs. Row 75:WT	0.9657	-0.9533 to 2.885	No	ns	>0.9999
Row 3:Syngap1+/- vs. Row 75:Syngap1+/-	0.8884	-0.9946 to 2.771	No	ns	>0.9999
Row 3:Syngap1+/- vs. Row 76:WT	0.6911	-1.228 to 2.610	No	ns	>0.9999
Row 3:Syngap1+/- vs. Row 76:Syngap1+/-	0.6138	-1.269 to 2.497	No	ns	>0.9999
Row 3:Syngap1+/- vs. Row 77:WT	1.147	-0.7720 to 3.066	No	ns	>0.9999
Row 3:Syngap1+/- vs. Row 77:Syngap1+/-	1.07	-0.8133 to 2.953	No	ns	>0.9999
Row 3:Syngap1+/- vs. Row 78:WT	0.3012	-1.618 to 2.220	No	ns	>0.9999
Row 3:Syngap1+/- vs. Row 78:Syngap1+/-	0.2239	-1.659 to 2.107	No	ns	>0.9999
Row 3:Syngap1+/- vs. Row 79:WT	0.5457	-1.373 to 2.465	No	ns	>0.9999
Row 3:Syngap1+/- vs. Row 79:Syngap1+/-	0.4683	-1.415 to 2.351	No	ns	>0.9999
Row 3:Syngap1+/- vs. Row 80:WT	0.7902	-1.129 to 2.709	No	ns	>0.9999
Row 3:Syngap1+/- vs. Row 80:Syngap1+/-	0.7129	-1.170 to 2.596	No	ns	>0.9999
Row 3:Syngap1+/- vs. Row 81:WT	-0.1987	-2.118 to 1.720	No	ns	>0.9999
Row 3:Syngap1+/- vs. Row 81:Syngap1+/-	-0.2761	-2.159 to 1.607	No	ns	>0.9999
Row 3:Syngap1+/- vs. Row 82:WT	0.5362	-1.383 to 2.455	No	ns	>0.9999
Row 3:Syngap1+/- vs. Row 82:Syngap1+/-	0.4588	-1.424 to 2.342	No	ns	>0.9999
Row 3:Syngap1+/- vs. Row 83:WT	1.018	-0.9010 to 2.937	No	ns	>0.9999
Row 3:Syngap1+/- vs. Row 83:Syngap1+/-	0.9407	-0.9423 to 2.824	No	ns	>0.9999
Row 3:Syngap1+/- vs. Row 84:WT	0.2662	-1.653 to 2.185	No	ns	>0.9999
Row 3:Syngap1+/- vs. Row 84:Syngap1+/-	0.1889	-1.694 to 2.072	No	ns	>0.9999
Row 3:Syngap1+/- vs. Row 85:WT	0.6029	-1.410 to 2.616	No	ns	>0.9999
Row 3:Syngap1+/- vs. Row 85:Syngap1+/-	0.5256	-1.450 to 2.501	No	ns	>0.9999
Row 3:Syngap1+/- vs. Row 86:WT	0.141	-1.778 to 2.060	No	ns	>0.9999
Row 3:Syngap1+/- vs. Row 86:Syngap1+/-	0.0637	-1.819 to 1.947	No	ns	>0.9999
Row 3:Syngap1+/- vs. Row 87:WT	0.0543	-1.865 to 1.973	No	ns	>0.9999
Row 3:Syngap1+/- vs. Row 87:Syngap1+/-	-0.02303	-1.906 to 1.860	No	ns	>0.9999
Row 3:Syngap1+/- vs. Row 88:WT	0.213	-1.706 to 2.132	No	ns	>0.9999
Row 3:Syngap1+/- vs. Row 88:Syngap1+/-	0.1357	-1.747 to 2.019	No	ns	>0.9999
Row 3:Syngap1+/- vs. Row 89:WT	0.3597	-1.559 to 2.279	No	ns	>0.9999
Row 3:Syngap1+/- vs. Row 89:Syngap1+/-	0.2823	-1.601 to 2.165	No	ns	>0.9999
Row 3:Syngap1+/- vs. Row 90:WT	0.7007	-1.218 to 2.620	No	ns	>0.9999
Row 3:Syngap1+/- vs. Row 90:Syngap1+/-	0.6234	-1.260 to 2.506	No	ns	>0.9999
Row 3:Syngap1+/- vs. Row 91:WT	0.6884	-1.231 to 2.607	No	ns	>0.9999
Row 3:Syngap1+/- vs. Row 91:Syngap1+/-	0.611	-1.272 to 2.494	No	ns	>0.9999
Row 3:Syngap1+/- vs. Row 92:WT	1.1	-0.8193 to 3.019	No	ns	>0.9999
Row 3:Syngap1+/- vs. Row 92:Syngap1+/-	1.022	-0.8606 to 2.905	No	ns	>0.9999
Row 3:Syngap1+/- vs. Row 93:WT	0.693	-1.226 to 2.612	No	ns	>0.9999
Row 3:Syngap1+/- vs. Row 93:Syngap1+/-	0.6156	-1.267 to 2.499	No	ns	>0.9999
Row 3:Syngap1+/- vs. Row 94:WT	0.5253	-1.394 to 2.444	No	ns	>0.9999
Row 3:Syngap1+/- vs. Row 94:Syngap1+/-	0.4479	-1.435 to 2.331	No	ns	>0.9999
Row 3:Syngap1+/- vs. Row 95:WT	0.9568	-0.9622 to 2.876	No	ns	>0.9999
Row 3:Syngap1+/- vs. Row 95:Syngap1+/-	0.8795	-1.004 to 2.763	No	ns	>0.9999
Row 3:Syngap1+/- vs. Row 96:WT	0.8579	-1.061 to 2.777	No	ns	>0.9999
Row 3:Syngap1+/- vs. Row 96:Syngap1+/-	0.7805	-1.103 to 2.664	No	ns	>0.9999
Row 3:Syngap1+/- vs. Row 97:WT	0.885	-1.034 to 2.804	No	ns	>0.9999
Row 3:Syngap1+/- vs. Row 97:Syngap1+/-	0.8076	-1.075 to 2.691	No	ns	>0.9999
Row 3:Syngap1+/- vs. Row 98:WT	0.4797	-1.439 to 2.399	No	ns	>0.9999
Row 3:Syngap1+/- vs. Row 98:Syngap1+/-	0.4024	-1.481 to 2.285	No	ns	>0.9999
Row 3:Syngap1+/- vs. Row 99:WT	0.6775	-1.242 to 2.597	No	ns	>0.9999
Row 3:Syngap1+/- vs. Row 99:Syngap1+/-	0.6001	-1.283 to 2.483	No	ns	>0.9999
Row 3:Syngap1+/- vs. Row 100:WT	0.743	-1.176 to 2.662	No	ns	>0.9999
Row 3:Syngap1+/- vs. Row 100:Syngap1+/-	0.6657	-1.217 to 2.549	No	ns	>0.9999
Row 3:Syngap1+/- vs. Row 101:WT	0.6559	-1.263 to 2.575	No	ns	>0.9999
Row 3:Syngap1+/- vs. Row 101:Syngap1+/-	0.5786	-1.304 to 2.462	No	ns	>0.9999
Row 3:Syngap1+/- vs. Row 102:WT	0.4604	-1.459 to 2.379	No	ns	>0.9999
Row 3:Syngap1+/- vs. Row 102:Syngap1+/-	0.3831	-1.500 to 2.266	No	ns	>0.9999
Row 3:Syngap1+/- vs. Row 103:WT	0.5173	-1.402 to 2.436	No	ns	>0.9999
Row 3:Syngap1+/- vs. Row 103:Syngap1+/-	0.4399	-1.443 to 2.323	No	ns	>0.9999
Row 3:Syngap1+/- vs. Row 104:WT	-0.4231	-2.342 to 1.496	No	ns	>0.9999
Row 3:Syngap1+/- vs. Row 104:Syngap1+/-	-0.5004	-2.383 to 1.383	No	ns	>0.9999
Row 3:Syngap1+/- vs. Row 105:WT	0.995	-0.9241 to 2.914	No	ns	>0.9999
Row 3:Syngap1+/- vs. Row 105:Syngap1+/-	0.9176	-0.9654 to 2.801	No	ns	>0.9999
Row 3:Syngap1+/- vs. Row 106:WT	0.2593	-1.660 to 2.178	No	ns	>0.9999
Row 3:Syngap1+/- vs. Row 106:Syngap1+/-	0.182	-1.701 to 2.065	No	ns	>0.9999
Row 3:Syngap1+/- vs. Row 107:WT	0.8437	-1.075 to 2.763	No	ns	>0.9999
Row 3:Syngap1+/- vs. Row 107:Syngap1+/-	0.7663	-1.117 to 2.649	No	ns	>0.9999
Row 3:Syngap1+/- vs. Row 108:WT	0.6448	-1.274 to 2.564	No	ns	>0.9999
Row 3:Syngap1+/- vs. Row 108:Syngap1+/-	0.5674	-1.316 to 2.450	No	ns	>0.9999
Row 3:Syngap1+/- vs. Row 109:WT	0.03362	-1.885 to 1.953	No	ns	>0.9999
Row 3:Syngap1+/- vs. Row 109:Syngap1+/-	-0.04371	-1.927 to 1.839	No	ns	>0.9999
Row 3:Syngap1+/- vs. Row 110:WT	1.212	-0.7070 to 3.131	No	ns	>0.9999
Row 3:Syngap1+/- vs. Row 110:Syngap1+/-	1.135	-0.7484 to 3.018	No	ns	>0.9999
Row 3:Syngap1+/- vs. Row 111:Syngap1+/-	0.7998	-1.510 to 3.110	No	ns	>0.9999
Row 3:Syngap1+/- vs. Row 112:Syngap1+/-	0.9414	-1.368 to 3.251	No	ns	>0.9999
Row 3:Syngap1+/- vs. Row 113:Syngap1+/-	1.063	-1.247 to 3.372	No	ns	>0.9999
Row 3:Syngap1+/- vs. Row 114:Syngap1+/-	0.2377	-2.072 to 2.548	No	ns	>0.9999
Row 3:Syngap1+/- vs. Row 115:Syngap1+/-	0.8682	-1.800 to 3.536	No	ns	>0.9999
Row 3:Syngap1+/- vs. Row 116:Syngap1+/-	-0.1611	-2.471 to 2.149	No	ns	>0.9999
Row 3:Syngap1+/- vs. Row 117:Syngap1+/-	-0.465	-2.775 to 1.845	No	ns	>0.9999
Row 3:Syngap1+/- vs. Row 118:Syngap1+/-	-0.1364	-2.446 to 2.173	No	ns	>0.9999
Row 3:Syngap1+/- vs. Row 119:Syngap1+/-	0.5144	-1.795 to 2.824	No	ns	>0.9999
Row 3:Syngap1+/- vs. Row 120:Syngap1+/-	0.4145	-1.895 to 2.724	No	ns	>0.9999
Row 3:Syngap1+/- vs. Row 121:Syngap1+/-	0.09303	-2.217 to 2.403	No	ns	>0.9999
Row 3:Syngap1+/- vs. Row 122:Syngap1+/-	0.1137	-2.196 to 2.423	No	ns	>0.9999
Row 3:Syngap1+/- vs. Row 123:Syngap1+/-	0.1656	-2.144 to 2.475	No	ns	>0.9999
Row 3:Syngap1+/- vs. Row 124:Syngap1+/-	0.1329	-2.177 to 2.443	No	ns	>0.9999
Row 3:Syngap1+/- vs. Row 125:Syngap1+/-	0.2411	-2.069 to 2.551	No	ns	>0.9999
Row 3:Syngap1+/- vs. Row 126:Syngap1+/-	0.5036	-1.806 to 2.813	No	ns	>0.9999
Row 3:Syngap1+/- vs. Row 127:Syngap1+/-	0.5415	-1.768 to 2.851	No	ns	>0.9999
Row 3:Syngap1+/- vs. Row 128:Syngap1+/-	0.2994	-2.010 to 2.609	No	ns	>0.9999
Row 3:Syngap1+/- vs. Row 129:Syngap1+/-	0.7874	-1.522 to 3.097	No	ns	>0.9999
Row 3:Syngap1+/- vs. Row 130:Syngap1+/-	0.3334	-1.976 to 2.643	No	ns	>0.9999
Row 4:WT vs. Row 4:Syngap1+/-	-0.07733	-0.4472 to 0.2926	No	ns	>0.9999
Row 4:WT vs. Row 5:WT	1.321	-0.6548 to 3.296	No	ns	>0.9999
Row 4:WT vs. Row 5:Syngap1+/-	1.243	-0.7697 to 3.257	No	ns	>0.9999
Row 4:WT vs. Row 6:WT	1.299	-0.6764 to 3.275	No	ns	>0.9999
Row 4:WT vs. Row 6:Syngap1+/-	1.222	-0.7913 to 3.235	No	ns	>0.9999
Row 4:WT vs. Row 7:WT	0.9435	-1.032 to 2.919	No	ns	>0.9999
Row 4:WT vs. Row 7:Syngap1+/-	0.8661	-1.147 to 2.879	No	ns	>0.9999
Row 4:WT vs. Row 8:WT	1.093	-0.8823 to 3.069	No	ns	>0.9999
Row 4:WT vs. Row 8:Syngap1+/-	1.016	-0.9972 to 3.029	No	ns	>0.9999
Row 4:WT vs. Row 9:WT	-0.7664	-2.742 to 1.209	No	ns	>0.9999
Row 4:WT vs. Row 9:Syngap1+/-	-0.8437	-2.857 to 1.169	No	ns	>0.9999
Row 4:WT vs. Row 10:WT	0.6883	-1.287 to 2.664	No	ns	>0.9999
Row 4:WT vs. Row 10:Syngap1+/-	0.6109	-1.402 to 2.624	No	ns	>0.9999
Row 4:WT vs. Row 11:WT	0.08589	-1.890 to 2.061	No	ns	>0.9999
Row 4:WT vs. Row 11:Syngap1+/-	0.00856	-2.005 to 2.022	No	ns	>0.9999
Row 4:WT vs. Row 12:WT	0.6188	-1.357 to 2.594	No	ns	>0.9999
Row 4:WT vs. Row 12:Syngap1+/-	0.5415	-1.472 to 2.555	No	ns	>0.9999
Row 4:WT vs. Row 13:WT	0.8088	-1.167 to 2.784	No	ns	>0.9999
Row 4:WT vs. Row 13:Syngap1+/-	0.7315	-1.282 to 2.745	No	ns	>0.9999
Row 4:WT vs. Row 14:WT	0.9503	-1.025 to 2.926	No	ns	>0.9999
Row 4:WT vs. Row 14:Syngap1+/-	0.8729	-1.140 to 2.886	No	ns	>0.9999
Row 4:WT vs. Row 15:WT	0.5298	-1.446 to 2.505	No	ns	>0.9999
Row 4:WT vs. Row 15:Syngap1+/-	0.4525	-1.561 to 2.466	No	ns	>0.9999
Row 4:WT vs. Row 16:WT	0.64	-1.336 to 2.616	No	ns	>0.9999
Row 4:WT vs. Row 16:Syngap1+/-	0.5627	-1.451 to 2.576	No	ns	>0.9999
Row 4:WT vs. Row 17:WT	0.8083	-1.167 to 2.784	No	ns	>0.9999
Row 4:WT vs. Row 17:Syngap1+/-	0.7309	-1.282 to 2.744	No	ns	>0.9999
Row 4:WT vs. Row 18:WT	0.1468	-1.917 to 2.211	No	ns	>0.9999
Row 4:WT vs. Row 18:Syngap1+/-	0.06948	-2.027 to 2.166	No	ns	>0.9999
Row 4:WT vs. Row 19:WT	1.133	-0.8428 to 3.108	No	ns	>0.9999
Row 4:WT vs. Row 19:Syngap1+/-	1.055	-0.9577 to 3.069	No	ns	>0.9999
Row 4:WT vs. Row 20:WT	0.2304	-1.745 to 2.206	No	ns	>0.9999
Row 4:WT vs. Row 20:Syngap1+/-	0.1531	-1.860 to 2.166	No	ns	>0.9999
Row 4:WT vs. Row 21:WT	0.6065	-1.369 to 2.582	No	ns	>0.9999
Row 4:WT vs. Row 21:Syngap1+/-	0.5291	-1.484 to 2.542	No	ns	>0.9999
Row 4:WT vs. Row 22:WT	0.604	-1.372 to 2.580	No	ns	>0.9999
Row 4:WT vs. Row 22:Syngap1+/-	0.5267	-1.486 to 2.540	No	ns	>0.9999
Row 4:WT vs. Row 23:WT	0.7094	-1.266 to 2.685	No	ns	>0.9999
Row 4:WT vs. Row 23:Syngap1+/-	0.6321	-1.381 to 2.645	No	ns	>0.9999
Row 4:WT vs. Row 24:WT	0.9713	-1.004 to 2.947	No	ns	>0.9999
Row 4:WT vs. Row 24:Syngap1+/-	0.8939	-1.119 to 2.907	No	ns	>0.9999
Row 4:WT vs. Row 25:WT	1.071	-0.9042 to 3.047	No	ns	>0.9999
Row 4:WT vs. Row 25:Syngap1+/-	0.9941	-1.019 to 3.007	No	ns	>0.9999
Row 4:WT vs. Row 26:WT	0.8187	-1.157 to 2.794	No	ns	>0.9999
Row 4:WT vs. Row 26:Syngap1+/-	0.7413	-1.272 to 2.754	No	ns	>0.9999
Row 4:WT vs. Row 27:WT	0.8188	-1.245 to 2.883	No	ns	>0.9999
Row 4:WT vs. Row 27:Syngap1+/-	0.7415	-1.355 to 2.838	No	ns	>0.9999
Row 4:WT vs. Row 28:WT	0.8162	-1.159 to 2.792	No	ns	>0.9999
Row 4:WT vs. Row 28:Syngap1+/-	0.7389	-1.274 to 2.752	No	ns	>0.9999
Row 4:WT vs. Row 29:WT	1.047	-0.9284 to 3.023	No	ns	>0.9999
Row 4:WT vs. Row 29:Syngap1+/-	0.9698	-1.043 to 2.983	No	ns	>0.9999
Row 4:WT vs. Row 30:WT	0.843	-1.133 to 2.819	No	ns	>0.9999
Row 4:WT vs. Row 30:Syngap1+/-	0.7657	-1.247 to 2.779	No	ns	>0.9999
Row 4:WT vs. Row 31:WT	0.5977	-1.378 to 2.573	No	ns	>0.9999
Row 4:WT vs. Row 31:Syngap1+/-	0.5204	-1.493 to 2.534	No	ns	>0.9999
Row 4:WT vs. Row 32:WT	1.295	-0.6810 to 3.270	No	ns	>0.9999
Row 4:WT vs. Row 32:Syngap1+/-	1.217	-0.7959 to 3.230	No	ns	>0.9999
Row 4:WT vs. Row 33:WT	0.77	-1.206 to 2.746	No	ns	>0.9999
Row 4:WT vs. Row 33:Syngap1+/-	0.6927	-1.320 to 2.706	No	ns	>0.9999
Row 4:WT vs. Row 34:WT	1.032	-0.9436 to 3.008	No	ns	>0.9999
Row 4:WT vs. Row 34:Syngap1+/-	0.9546	-1.059 to 2.968	No	ns	>0.9999
Row 4:WT vs. Row 35:WT	0.4179	-1.558 to 2.393	No	ns	>0.9999
Row 4:WT vs. Row 35:Syngap1+/-	0.3406	-1.673 to 2.354	No	ns	>0.9999
Row 4:WT vs. Row 36:WT	0.3602	-1.615 to 2.336	No	ns	>0.9999
Row 4:WT vs. Row 36:Syngap1+/-	0.2829	-1.730 to 2.296	No	ns	>0.9999
Row 4:WT vs. Row 37:WT	0.1497	-1.826 to 2.125	No	ns	>0.9999
Row 4:WT vs. Row 37:Syngap1+/-	0.07237	-1.941 to 2.086	No	ns	>0.9999
Row 4:WT vs. Row 38:WT	0.6153	-1.360 to 2.591	No	ns	>0.9999
Row 4:WT vs. Row 38:Syngap1+/-	0.538	-1.475 to 2.551	No	ns	>0.9999
Row 4:WT vs. Row 39:WT	0.7853	-1.190 to 2.761	No	ns	>0.9999
Row 4:WT vs. Row 39:Syngap1+/-	0.708	-1.305 to 2.721	No	ns	>0.9999
Row 4:WT vs. Row 40:WT	0.4909	-1.485 to 2.466	No	ns	>0.9999
Row 4:WT vs. Row 40:Syngap1+/-	0.4135	-1.600 to 2.427	No	ns	>0.9999
Row 4:WT vs. Row 41:WT	0.7123	-1.263 to 2.688	No	ns	>0.9999
Row 4:WT vs. Row 41:Syngap1+/-	0.635	-1.378 to 2.648	No	ns	>0.9999
Row 4:WT vs. Row 42:WT	1.302	-0.6731 to 3.278	No	ns	>0.9999
Row 4:WT vs. Row 42:Syngap1+/-	1.225	-0.7881 to 3.238	No	ns	>0.9999
Row 4:WT vs. Row 43:WT	0.05993	-2.004 to 2.124	No	ns	>0.9999
Row 4:WT vs. Row 43:Syngap1+/-	-0.01739	-2.121 to 2.086	No	ns	>0.9999
Row 4:WT vs. Row 44:WT	0.7853	-1.190 to 2.761	No	ns	>0.9999
Row 4:WT vs. Row 44:Syngap1+/-	0.708	-1.305 to 2.721	No	ns	>0.9999
Row 4:WT vs. Row 45:WT	0.7681	-1.207 to 2.744	No	ns	>0.9999
Row 4:WT vs. Row 45:Syngap1+/-	0.6908	-1.322 to 2.704	No	ns	>0.9999
Row 4:WT vs. Row 46:WT	0.6162	-1.359 to 2.592	No	ns	>0.9999
Row 4:WT vs. Row 46:Syngap1+/-	0.5389	-1.474 to 2.552	No	ns	>0.9999
Row 4:WT vs. Row 47:WT	0.5279	-1.448 to 2.503	No	ns	>0.9999
Row 4:WT vs. Row 47:Syngap1+/-	0.4506	-1.563 to 2.464	No	ns	>0.9999
Row 4:WT vs. Row 48:WT	1.489	-0.4866 to 3.465	No	ns	0.9997
Row 4:WT vs. Row 48:Syngap1+/-	1.412	-0.6015 to 3.425	No	ns	>0.9999
Row 4:WT vs. Row 49:WT	1.084	-0.8912 to 3.060	No	ns	>0.9999
Row 4:WT vs. Row 49:Syngap1+/-	1.007	-1.006 to 3.020	No	ns	>0.9999
Row 4:WT vs. Row 50:WT	0.9979	-0.9777 to 2.973	No	ns	>0.9999
Row 4:WT vs. Row 50:Syngap1+/-	0.9206	-1.093 to 2.934	No	ns	>0.9999
Row 4:WT vs. Row 51:WT	1.141	-0.8346 to 3.117	No	ns	>0.9999
Row 4:WT vs. Row 51:Syngap1+/-	1.064	-0.9495 to 3.077	No	ns	>0.9999
Row 4:WT vs. Row 52:WT	0.418	-1.558 to 2.394	No	ns	>0.9999
Row 4:WT vs. Row 52:Syngap1+/-	0.3407	-1.672 to 2.354	No	ns	>0.9999
Row 4:WT vs. Row 53:WT	1.038	-0.9380 to 3.013	No	ns	>0.9999
Row 4:WT vs. Row 53:Syngap1+/-	0.9602	-1.053 to 2.973	No	ns	>0.9999
Row 4:WT vs. Row 54:WT	1.128	-0.8479 to 3.103	No	ns	>0.9999
Row 4:WT vs. Row 54:Syngap1+/-	1.05	-0.9628 to 3.064	No	ns	>0.9999
Row 4:WT vs. Row 55:WT	1.091	-0.8846 to 3.067	No	ns	>0.9999
Row 4:WT vs. Row 55:Syngap1+/-	1.014	-0.9995 to 3.027	No	ns	>0.9999
Row 4:WT vs. Row 56:WT	1.154	-0.8213 to 3.130	No	ns	>0.9999
Row 4:WT vs. Row 56:Syngap1+/-	1.077	-0.9362 to 3.090	No	ns	>0.9999
Row 4:WT vs. Row 57:WT	1.206	-0.7700 to 3.181	No	ns	>0.9999
Row 4:WT vs. Row 57:Syngap1+/-	1.128	-0.8849 to 3.141	No	ns	>0.9999
Row 4:WT vs. Row 58:WT	0.8122	-1.163 to 2.788	No	ns	>0.9999
Row 4:WT vs. Row 58:Syngap1+/-	0.7349	-1.278 to 2.748	No	ns	>0.9999
Row 4:WT vs. Row 59:WT	0.6289	-1.347 to 2.605	No	ns	>0.9999
Row 4:WT vs. Row 59:Syngap1+/-	0.5516	-1.462 to 2.565	No	ns	>0.9999
Row 4:WT vs. Row 60:WT	0.838	-1.138 to 2.814	No	ns	>0.9999
Row 4:WT vs. Row 60:Syngap1+/-	0.7607	-1.252 to 2.774	No	ns	>0.9999
Row 4:WT vs. Row 61:WT	0.9598	-1.016 to 2.935	No	ns	>0.9999
Row 4:WT vs. Row 61:Syngap1+/-	0.8825	-1.131 to 2.896	No	ns	>0.9999
Row 4:WT vs. Row 62:WT	0.5735	-1.402 to 2.549	No	ns	>0.9999
Row 4:WT vs. Row 62:Syngap1+/-	0.4961	-1.517 to 2.509	No	ns	>0.9999
Row 4:WT vs. Row 63:WT	0.9782	-0.9974 to 2.954	No	ns	>0.9999
Row 4:WT vs. Row 63:Syngap1+/-	0.9009	-1.112 to 2.914	No	ns	>0.9999
Row 4:WT vs. Row 64:WT	0.653	-1.323 to 2.629	No	ns	>0.9999
Row 4:WT vs. Row 64:Syngap1+/-	0.5757	-1.437 to 2.589	No	ns	>0.9999
Row 4:WT vs. Row 65:WT	1.237	-0.7387 to 3.212	No	ns	>0.9999
Row 4:WT vs. Row 65:Syngap1+/-	1.16	-0.8536 to 3.173	No	ns	>0.9999
Row 4:WT vs. Row 66:WT	0.9289	-1.047 to 2.905	No	ns	>0.9999
Row 4:WT vs. Row 66:Syngap1+/-	0.8516	-1.162 to 2.865	No	ns	>0.9999
Row 4:WT vs. Row 67:WT	0.6668	-1.309 to 2.642	No	ns	>0.9999
Row 4:WT vs. Row 67:Syngap1+/-	0.5895	-1.424 to 2.603	No	ns	>0.9999
Row 4:WT vs. Row 68:WT	1.313	-0.6629 to 3.288	No	ns	>0.9999
Row 4:WT vs. Row 68:Syngap1+/-	1.235	-0.7778 to 3.249	No	ns	>0.9999
Row 4:WT vs. Row 69:WT	1.114	-0.8620 to 3.089	No	ns	>0.9999
Row 4:WT vs. Row 69:Syngap1+/-	1.036	-0.9769 to 3.049	No	ns	>0.9999
Row 4:WT vs. Row 70:WT	0.6459	-1.330 to 2.622	No	ns	>0.9999
Row 4:WT vs. Row 70:Syngap1+/-	0.5686	-1.445 to 2.582	No	ns	>0.9999
Row 4:WT vs. Row 71:WT	1.026	-0.9500 to 3.001	No	ns	>0.9999
Row 4:WT vs. Row 71:Syngap1+/-	0.9482	-1.065 to 2.961	No	ns	>0.9999
Row 4:WT vs. Row 72:WT	0.7288	-1.247 to 2.704	No	ns	>0.9999
Row 4:WT vs. Row 72:Syngap1+/-	0.6514	-1.362 to 2.665	No	ns	>0.9999
Row 4:WT vs. Row 73:WT	0.2656	-1.710 to 2.241	No	ns	>0.9999
Row 4:WT vs. Row 73:Syngap1+/-	0.1882	-1.825 to 2.201	No	ns	>0.9999
Row 4:WT vs. Row 74:WT	1.028	-0.9480 to 3.003	No	ns	>0.9999
Row 4:WT vs. Row 74:Syngap1+/-	0.9502	-1.063 to 2.963	No	ns	>0.9999
Row 4:WT vs. Row 75:WT	1.25	-0.7258 to 3.225	No	ns	>0.9999
Row 4:WT vs. Row 75:Syngap1+/-	1.172	-0.8407 to 3.186	No	ns	>0.9999
Row 4:WT vs. Row 76:WT	0.9751	-1.000 to 2.951	No	ns	>0.9999
Row 4:WT vs. Row 76:Syngap1+/-	0.8978	-1.115 to 2.911	No	ns	>0.9999
Row 4:WT vs. Row 77:WT	1.431	-0.5445 to 3.407	No	ns	>0.9999
Row 4:WT vs. Row 77:Syngap1+/-	1.354	-0.6594 to 3.367	No	ns	>0.9999
Row 4:WT vs. Row 78:WT	0.5852	-1.390 to 2.561	No	ns	>0.9999
Row 4:WT vs. Row 78:Syngap1+/-	0.5079	-1.505 to 2.521	No	ns	>0.9999
Row 4:WT vs. Row 79:WT	0.8297	-1.146 to 2.805	No	ns	>0.9999
Row 4:WT vs. Row 79:Syngap1+/-	0.7524	-1.261 to 2.766	No	ns	>0.9999
Row 4:WT vs. Row 80:WT	1.074	-0.9014 to 3.050	No	ns	>0.9999
Row 4:WT vs. Row 80:Syngap1+/-	0.9969	-1.016 to 3.010	No	ns	>0.9999
Row 4:WT vs. Row 81:WT	0.08528	-1.890 to 2.061	No	ns	>0.9999
Row 4:WT vs. Row 81:Syngap1+/-	0.007948	-2.005 to 2.021	No	ns	>0.9999
Row 4:WT vs. Row 82:WT	0.8202	-1.155 to 2.796	No	ns	>0.9999
Row 4:WT vs. Row 82:Syngap1+/-	0.7428	-1.270 to 2.756	No	ns	>0.9999
Row 4:WT vs. Row 83:WT	1.302	-0.6735 to 3.278	No	ns	>0.9999
Row 4:WT vs. Row 83:Syngap1+/-	1.225	-0.7884 to 3.238	No	ns	>0.9999
Row 4:WT vs. Row 84:WT	0.5502	-1.425 to 2.526	No	ns	>0.9999
Row 4:WT vs. Row 84:Syngap1+/-	0.4729	-1.540 to 2.486	No	ns	>0.9999
Row 4:WT vs. Row 85:WT	0.887	-1.176 to 2.950	No	ns	>0.9999
Row 4:WT vs. Row 85:Syngap1+/-	0.8096	-1.286 to 2.905	No	ns	>0.9999
Row 4:WT vs. Row 86:WT	0.425	-1.551 to 2.401	No	ns	>0.9999
Row 4:WT vs. Row 86:Syngap1+/-	0.3477	-1.665 to 2.361	No	ns	>0.9999
Row 4:WT vs. Row 87:WT	0.3383	-1.637 to 2.314	No	ns	>0.9999
Row 4:WT vs. Row 87:Syngap1+/-	0.261	-1.752 to 2.274	No	ns	>0.9999
Row 4:WT vs. Row 88:WT	0.497	-1.479 to 2.473	No	ns	>0.9999
Row 4:WT vs. Row 88:Syngap1+/-	0.4197	-1.593 to 2.433	No	ns	>0.9999
Row 4:WT vs. Row 89:WT	0.6437	-1.332 to 2.619	No	ns	>0.9999
Row 4:WT vs. Row 89:Syngap1+/-	0.5664	-1.447 to 2.580	No	ns	>0.9999
Row 4:WT vs. Row 90:WT	0.9848	-0.9908 to 2.960	No	ns	>0.9999
Row 4:WT vs. Row 90:Syngap1+/-	0.9074	-1.106 to 2.921	No	ns	>0.9999
Row 4:WT vs. Row 91:WT	0.9724	-1.003 to 2.948	No	ns	>0.9999
Row 4:WT vs. Row 91:Syngap1+/-	0.895	-1.118 to 2.908	No	ns	>0.9999
Row 4:WT vs. Row 92:WT	1.384	-0.5918 to 3.359	No	ns	>0.9999
Row 4:WT vs. Row 92:Syngap1+/-	1.306	-0.7067 to 3.320	No	ns	>0.9999
Row 4:WT vs. Row 93:WT	0.977	-0.9986 to 2.953	No	ns	>0.9999
Row 4:WT vs. Row 93:Syngap1+/-	0.8997	-1.113 to 2.913	No	ns	>0.9999
Row 4:WT vs. Row 94:WT	0.8093	-1.166 to 2.785	No	ns	>0.9999
Row 4:WT vs. Row 94:Syngap1+/-	0.732	-1.281 to 2.745	No	ns	>0.9999
Row 4:WT vs. Row 95:WT	1.241	-0.7347 to 3.216	No	ns	>0.9999
Row 4:WT vs. Row 95:Syngap1+/-	1.164	-0.8496 to 3.177	No	ns	>0.9999
Row 4:WT vs. Row 96:WT	1.142	-0.8337 to 3.117	No	ns	>0.9999
Row 4:WT vs. Row 96:Syngap1+/-	1.065	-0.9486 to 3.078	No	ns	>0.9999
Row 4:WT vs. Row 97:WT	1.169	-0.8066 to 3.145	No	ns	>0.9999
Row 4:WT vs. Row 97:Syngap1+/-	1.092	-0.9215 to 3.105	No	ns	>0.9999
Row 4:WT vs. Row 98:WT	0.7637	-1.212 to 2.739	No	ns	>0.9999
Row 4:WT vs. Row 98:Syngap1+/-	0.6864	-1.327 to 2.700	No	ns	>0.9999
Row 4:WT vs. Row 99:WT	0.9615	-1.014 to 2.937	No	ns	>0.9999
Row 4:WT vs. Row 99:Syngap1+/-	0.8842	-1.129 to 2.897	No	ns	>0.9999
Row 4:WT vs. Row 100:WT	1.027	-0.9486 to 3.003	No	ns	>0.9999
Row 4:WT vs. Row 100:Syngap1+/-	0.9497	-1.063 to 2.963	No	ns	>0.9999
Row 4:WT vs. Row 101:WT	0.94	-1.036 to 2.916	No	ns	>0.9999
Row 4:WT vs. Row 101:Syngap1+/-	0.8626	-1.151 to 2.876	No	ns	>0.9999
Row 4:WT vs. Row 102:WT	0.7444	-1.231 to 2.720	No	ns	>0.9999
Row 4:WT vs. Row 102:Syngap1+/-	0.6671	-1.346 to 2.680	No	ns	>0.9999
Row 4:WT vs. Row 103:WT	0.8013	-1.174 to 2.777	No	ns	>0.9999
Row 4:WT vs. Row 103:Syngap1+/-	0.7239	-1.289 to 2.737	No	ns	>0.9999
Row 4:WT vs. Row 104:WT	-0.1391	-2.115 to 1.837	No	ns	>0.9999
Row 4:WT vs. Row 104:Syngap1+/-	-0.2164	-2.230 to 1.797	No	ns	>0.9999
Row 4:WT vs. Row 105:WT	1.279	-0.6966 to 3.255	No	ns	>0.9999
Row 4:WT vs. Row 105:Syngap1+/-	1.202	-0.8115 to 3.215	No	ns	>0.9999
Row 4:WT vs. Row 106:WT	0.5433	-1.432 to 2.519	No	ns	>0.9999
Row 4:WT vs. Row 106:Syngap1+/-	0.466	-1.547 to 2.479	No	ns	>0.9999
Row 4:WT vs. Row 107:WT	1.128	-0.8479 to 3.103	No	ns	>0.9999
Row 4:WT vs. Row 107:Syngap1+/-	1.05	-0.9628 to 3.063	No	ns	>0.9999
Row 4:WT vs. Row 108:WT	0.9288	-1.047 to 2.904	No	ns	>0.9999
Row 4:WT vs. Row 108:Syngap1+/-	0.8515	-1.162 to 2.865	No	ns	>0.9999
Row 4:WT vs. Row 109:WT	0.3176	-1.658 to 2.293	No	ns	>0.9999
Row 4:WT vs. Row 109:Syngap1+/-	0.2403	-1.773 to 2.253	No	ns	>0.9999
Row 4:WT vs. Row 110:WT	1.496	-0.4795 to 3.472	No	ns	0.9995
Row 4:WT vs. Row 110:Syngap1+/-	1.419	-0.5944 to 3.432	No	ns	>0.9999
Row 4:WT vs. Row 111:Syngap1+/-	1.084	-1.318 to 3.486	No	ns	>0.9999
Row 4:WT vs. Row 112:Syngap1+/-	1.225	-1.177 to 3.628	No	ns	>0.9999
Row 4:WT vs. Row 113:Syngap1+/-	1.347	-1.056 to 3.749	No	ns	>0.9999
Row 4:WT vs. Row 114:Syngap1+/-	0.5218	-1.880 to 2.924	No	ns	>0.9999
Row 4:WT vs. Row 115:Syngap1+/-	1.152	-1.596 to 3.900	No	ns	>0.9999
Row 4:WT vs. Row 116:Syngap1+/-	0.123	-2.279 to 2.525	No	ns	>0.9999
Row 4:WT vs. Row 117:Syngap1+/-	-0.181	-2.583 to 2.221	No	ns	>0.9999
Row 4:WT vs. Row 118:Syngap1+/-	0.1476	-2.255 to 2.550	No	ns	>0.9999
Row 4:WT vs. Row 119:Syngap1+/-	0.7984	-1.604 to 3.201	No	ns	>0.9999
Row 4:WT vs. Row 120:Syngap1+/-	0.6985	-1.704 to 3.101	No	ns	>0.9999
Row 4:WT vs. Row 121:Syngap1+/-	0.3771	-2.025 to 2.779	No	ns	>0.9999
Row 4:WT vs. Row 122:Syngap1+/-	0.3977	-2.004 to 2.800	No	ns	>0.9999
Row 4:WT vs. Row 123:Syngap1+/-	0.4496	-1.953 to 2.852	No	ns	>0.9999
Row 4:WT vs. Row 124:Syngap1+/-	0.4169	-1.985 to 2.819	No	ns	>0.9999
Row 4:WT vs. Row 125:Syngap1+/-	0.5251	-1.877 to 2.927	No	ns	>0.9999
Row 4:WT vs. Row 126:Syngap1+/-	0.7877	-1.615 to 3.190	No	ns	>0.9999
Row 4:WT vs. Row 127:Syngap1+/-	0.8255	-1.577 to 3.228	No	ns	>0.9999
Row 4:WT vs. Row 128:Syngap1+/-	0.5834	-1.819 to 2.986	No	ns	>0.9999
Row 4:WT vs. Row 129:Syngap1+/-	1.071	-1.331 to 3.474	No	ns	>0.9999
Row 4:WT vs. Row 130:Syngap1+/-	0.6174	-1.785 to 3.020	No	ns	>0.9999
Row 4:Syngap1+/- vs. Row 5:WT	1.398	-0.6085 to 3.405	No	ns	>0.9999
Row 4:Syngap1+/- vs. Row 5:Syngap1+/-	1.321	-0.6548 to 3.296	No	ns	>0.9999
Row 4:Syngap1+/- vs. Row 6:WT	1.376	-0.6302 to 3.383	No	ns	>0.9999
Row 4:Syngap1+/- vs. Row 6:Syngap1+/-	1.299	-0.6764 to 3.275	No	ns	>0.9999
Row 4:Syngap1+/- vs. Row 7:WT	1.021	-0.9858 to 3.027	No	ns	>0.9999
Row 4:Syngap1+/- vs. Row 7:Syngap1+/-	0.9435	-1.032 to 2.919	No	ns	>0.9999
Row 4:Syngap1+/- vs. Row 8:WT	1.171	-0.8360 to 3.177	No	ns	>0.9999
Row 4:Syngap1+/- vs. Row 8:Syngap1+/-	1.093	-0.8823 to 3.069	No	ns	>0.9999
Row 4:Syngap1+/- vs. Row 9:WT	-0.6891	-2.696 to 1.318	No	ns	>0.9999
Row 4:Syngap1+/- vs. Row 9:Syngap1+/-	-0.7664	-2.742 to 1.209	No	ns	>0.9999
Row 4:Syngap1+/- vs. Row 10:WT	0.7656	-1.241 to 2.772	No	ns	>0.9999
Row 4:Syngap1+/- vs. Row 10:Syngap1+/-	0.6883	-1.287 to 2.664	No	ns	>0.9999
Row 4:Syngap1+/- vs. Row 11:WT	0.1632	-1.843 to 2.170	No	ns	>0.9999
Row 4:Syngap1+/- vs. Row 11:Syngap1+/-	0.08589	-1.890 to 2.061	No	ns	>0.9999
Row 4:Syngap1+/- vs. Row 12:WT	0.6961	-1.311 to 2.703	No	ns	>0.9999
Row 4:Syngap1+/- vs. Row 12:Syngap1+/-	0.6188	-1.357 to 2.594	No	ns	>0.9999
Row 4:Syngap1+/- vs. Row 13:WT	0.8861	-1.121 to 2.893	No	ns	>0.9999
Row 4:Syngap1+/- vs. Row 13:Syngap1+/-	0.8088	-1.167 to 2.784	No	ns	>0.9999
Row 4:Syngap1+/- vs. Row 14:WT	1.028	-0.9791 to 3.034	No	ns	>0.9999
Row 4:Syngap1+/- vs. Row 14:Syngap1+/-	0.9503	-1.025 to 2.926	No	ns	>0.9999
Row 4:Syngap1+/- vs. Row 15:WT	0.6072	-1.399 to 2.614	No	ns	>0.9999
Row 4:Syngap1+/- vs. Row 15:Syngap1+/-	0.5298	-1.446 to 2.505	No	ns	>0.9999
Row 4:Syngap1+/- vs. Row 16:WT	0.7173	-1.289 to 2.724	No	ns	>0.9999
Row 4:Syngap1+/- vs. Row 16:Syngap1+/-	0.64	-1.336 to 2.616	No	ns	>0.9999
Row 4:Syngap1+/- vs. Row 17:WT	0.8856	-1.121 to 2.892	No	ns	>0.9999
Row 4:Syngap1+/- vs. Row 17:Syngap1+/-	0.8083	-1.167 to 2.784	No	ns	>0.9999
Row 4:Syngap1+/- vs. Row 18:WT	0.2241	-1.873 to 2.321	No	ns	>0.9999
Row 4:Syngap1+/- vs. Row 18:Syngap1+/-	0.1468	-1.917 to 2.211	No	ns	>0.9999
Row 4:Syngap1+/- vs. Row 19:WT	1.21	-0.7966 to 3.217	No	ns	>0.9999
Row 4:Syngap1+/- vs. Row 19:Syngap1+/-	1.133	-0.8428 to 3.108	No	ns	>0.9999
Row 4:Syngap1+/- vs. Row 20:WT	0.3078	-1.699 to 2.314	No	ns	>0.9999
Row 4:Syngap1+/- vs. Row 20:Syngap1+/-	0.2304	-1.745 to 2.206	No	ns	>0.9999
Row 4:Syngap1+/- vs. Row 21:WT	0.6838	-1.323 to 2.690	No	ns	>0.9999
Row 4:Syngap1+/- vs. Row 21:Syngap1+/-	0.6065	-1.369 to 2.582	No	ns	>0.9999
Row 4:Syngap1+/- vs. Row 22:WT	0.6814	-1.325 to 2.688	No	ns	>0.9999
Row 4:Syngap1+/- vs. Row 22:Syngap1+/-	0.604	-1.372 to 2.580	No	ns	>0.9999
Row 4:Syngap1+/- vs. Row 23:WT	0.7868	-1.220 to 2.793	No	ns	>0.9999
Row 4:Syngap1+/- vs. Row 23:Syngap1+/-	0.7094	-1.266 to 2.685	No	ns	>0.9999
Row 4:Syngap1+/- vs. Row 24:WT	1.049	-0.9580 to 3.055	No	ns	>0.9999
Row 4:Syngap1+/- vs. Row 24:Syngap1+/-	0.9713	-1.004 to 2.947	No	ns	>0.9999
Row 4:Syngap1+/- vs. Row 25:WT	1.149	-0.8579 to 3.155	No	ns	>0.9999
Row 4:Syngap1+/- vs. Row 25:Syngap1+/-	1.071	-0.9042 to 3.047	No	ns	>0.9999
Row 4:Syngap1+/- vs. Row 26:WT	0.896	-1.111 to 2.903	No	ns	>0.9999
Row 4:Syngap1+/- vs. Row 26:Syngap1+/-	0.8187	-1.157 to 2.794	No	ns	>0.9999
Row 4:Syngap1+/- vs. Row 27:WT	0.8961	-1.201 to 2.993	No	ns	>0.9999
Row 4:Syngap1+/- vs. Row 27:Syngap1+/-	0.8188	-1.245 to 2.883	No	ns	>0.9999
Row 4:Syngap1+/- vs. Row 28:WT	0.8935	-1.113 to 2.900	No	ns	>0.9999
Row 4:Syngap1+/- vs. Row 28:Syngap1+/-	0.8162	-1.159 to 2.792	No	ns	>0.9999
Row 4:Syngap1+/- vs. Row 29:WT	1.124	-0.8822 to 3.131	No	ns	>0.9999
Row 4:Syngap1+/- vs. Row 29:Syngap1+/-	1.047	-0.9284 to 3.023	No	ns	>0.9999
Row 4:Syngap1+/- vs. Row 30:WT	0.9204	-1.086 to 2.927	No	ns	>0.9999
Row 4:Syngap1+/- vs. Row 30:Syngap1+/-	0.843	-1.133 to 2.819	No	ns	>0.9999
Row 4:Syngap1+/- vs. Row 31:WT	0.675	-1.332 to 2.682	No	ns	>0.9999
Row 4:Syngap1+/- vs. Row 31:Syngap1+/-	0.5977	-1.378 to 2.573	No	ns	>0.9999
Row 4:Syngap1+/- vs. Row 32:WT	1.372	-0.6348 to 3.379	No	ns	>0.9999
Row 4:Syngap1+/- vs. Row 32:Syngap1+/-	1.295	-0.6810 to 3.270	No	ns	>0.9999
Row 4:Syngap1+/- vs. Row 33:WT	0.8473	-1.159 to 2.854	No	ns	>0.9999
Row 4:Syngap1+/- vs. Row 33:Syngap1+/-	0.77	-1.206 to 2.746	No	ns	>0.9999
Row 4:Syngap1+/- vs. Row 34:WT	1.109	-0.8974 to 3.116	No	ns	>0.9999
Row 4:Syngap1+/- vs. Row 34:Syngap1+/-	1.032	-0.9436 to 3.008	No	ns	>0.9999
Row 4:Syngap1+/- vs. Row 35:WT	0.4952	-1.511 to 2.502	No	ns	>0.9999
Row 4:Syngap1+/- vs. Row 35:Syngap1+/-	0.4179	-1.558 to 2.393	No	ns	>0.9999
Row 4:Syngap1+/- vs. Row 36:WT	0.4375	-1.569 to 2.444	No	ns	>0.9999
Row 4:Syngap1+/- vs. Row 36:Syngap1+/-	0.3602	-1.615 to 2.336	No	ns	>0.9999
Row 4:Syngap1+/- vs. Row 37:WT	0.227	-1.780 to 2.234	No	ns	>0.9999
Row 4:Syngap1+/- vs. Row 37:Syngap1+/-	0.1497	-1.826 to 2.125	No	ns	>0.9999
Row 4:Syngap1+/- vs. Row 38:WT	0.6927	-1.314 to 2.699	No	ns	>0.9999
Row 4:Syngap1+/- vs. Row 38:Syngap1+/-	0.6153	-1.360 to 2.591	No	ns	>0.9999
Row 4:Syngap1+/- vs. Row 39:WT	0.8627	-1.144 to 2.869	No	ns	>0.9999
Row 4:Syngap1+/- vs. Row 39:Syngap1+/-	0.7853	-1.190 to 2.761	No	ns	>0.9999
Row 4:Syngap1+/- vs. Row 40:WT	0.5682	-1.438 to 2.575	No	ns	>0.9999
Row 4:Syngap1+/- vs. Row 40:Syngap1+/-	0.4909	-1.485 to 2.466	No	ns	>0.9999
Row 4:Syngap1+/- vs. Row 41:WT	0.7896	-1.217 to 2.796	No	ns	>0.9999
Row 4:Syngap1+/- vs. Row 41:Syngap1+/-	0.7123	-1.263 to 2.688	No	ns	>0.9999
Row 4:Syngap1+/- vs. Row 42:WT	1.38	-0.6269 to 3.386	No	ns	>0.9999
Row 4:Syngap1+/- vs. Row 42:Syngap1+/-	1.302	-0.6731 to 3.278	No	ns	>0.9999
Row 4:Syngap1+/- vs. Row 43:WT	0.1373	-1.954 to 2.228	No	ns	>0.9999
Row 4:Syngap1+/- vs. Row 43:Syngap1+/-	0.05993	-2.004 to 2.124	No	ns	>0.9999
Row 4:Syngap1+/- vs. Row 44:WT	0.8626	-1.144 to 2.869	No	ns	>0.9999
Row 4:Syngap1+/- vs. Row 44:Syngap1+/-	0.7853	-1.190 to 2.761	No	ns	>0.9999
Row 4:Syngap1+/- vs. Row 45:WT	0.8455	-1.161 to 2.852	No	ns	>0.9999
Row 4:Syngap1+/- vs. Row 45:Syngap1+/-	0.7681	-1.207 to 2.744	No	ns	>0.9999
Row 4:Syngap1+/- vs. Row 46:WT	0.6935	-1.313 to 2.700	No	ns	>0.9999
Row 4:Syngap1+/- vs. Row 46:Syngap1+/-	0.6162	-1.359 to 2.592	No	ns	>0.9999
Row 4:Syngap1+/- vs. Row 47:WT	0.6052	-1.401 to 2.612	No	ns	>0.9999
Row 4:Syngap1+/- vs. Row 47:Syngap1+/-	0.5279	-1.448 to 2.503	No	ns	>0.9999
Row 4:Syngap1+/- vs. Row 48:WT	1.566	-0.4404 to 3.573	No	ns	0.9933
Row 4:Syngap1+/- vs. Row 48:Syngap1+/-	1.489	-0.4866 to 3.465	No	ns	0.9997
Row 4:Syngap1+/- vs. Row 49:WT	1.162	-0.8449 to 3.168	No	ns	>0.9999
Row 4:Syngap1+/- vs. Row 49:Syngap1+/-	1.084	-0.8912 to 3.060	No	ns	>0.9999
Row 4:Syngap1+/- vs. Row 50:WT	1.075	-0.9314 to 3.082	No	ns	>0.9999
Row 4:Syngap1+/- vs. Row 50:Syngap1+/-	0.9979	-0.9777 to 2.973	No	ns	>0.9999
Row 4:Syngap1+/- vs. Row 51:WT	1.218	-0.7884 to 3.225	No	ns	>0.9999
Row 4:Syngap1+/- vs. Row 51:Syngap1+/-	1.141	-0.8346 to 3.117	No	ns	>0.9999
Row 4:Syngap1+/- vs. Row 52:WT	0.4954	-1.511 to 2.502	No	ns	>0.9999
Row 4:Syngap1+/- vs. Row 52:Syngap1+/-	0.418	-1.558 to 2.394	No	ns	>0.9999
Row 4:Syngap1+/- vs. Row 53:WT	1.115	-0.8918 to 3.121	No	ns	>0.9999
Row 4:Syngap1+/- vs. Row 53:Syngap1+/-	1.038	-0.9380 to 3.013	No	ns	>0.9999
Row 4:Syngap1+/- vs. Row 54:WT	1.205	-0.8016 to 3.212	No	ns	>0.9999
Row 4:Syngap1+/- vs. Row 54:Syngap1+/-	1.128	-0.8479 to 3.103	No	ns	>0.9999
Row 4:Syngap1+/- vs. Row 55:WT	1.168	-0.8383 to 3.175	No	ns	>0.9999
Row 4:Syngap1+/- vs. Row 55:Syngap1+/-	1.091	-0.8846 to 3.067	No	ns	>0.9999
Row 4:Syngap1+/- vs. Row 56:WT	1.232	-0.7750 to 3.238	No	ns	>0.9999
Row 4:Syngap1+/- vs. Row 56:Syngap1+/-	1.154	-0.8213 to 3.130	No	ns	>0.9999
Row 4:Syngap1+/- vs. Row 57:WT	1.283	-0.7238 to 3.290	No	ns	>0.9999
Row 4:Syngap1+/- vs. Row 57:Syngap1+/-	1.206	-0.7700 to 3.181	No	ns	>0.9999
Row 4:Syngap1+/- vs. Row 58:WT	0.8895	-1.117 to 2.896	No	ns	>0.9999
Row 4:Syngap1+/- vs. Row 58:Syngap1+/-	0.8122	-1.163 to 2.788	No	ns	>0.9999
Row 4:Syngap1+/- vs. Row 59:WT	0.7063	-1.300 to 2.713	No	ns	>0.9999
Row 4:Syngap1+/- vs. Row 59:Syngap1+/-	0.6289	-1.347 to 2.605	No	ns	>0.9999
Row 4:Syngap1+/- vs. Row 60:WT	0.9153	-1.091 to 2.922	No	ns	>0.9999
Row 4:Syngap1+/- vs. Row 60:Syngap1+/-	0.838	-1.138 to 2.814	No	ns	>0.9999
Row 4:Syngap1+/- vs. Row 61:WT	1.037	-0.9695 to 3.044	No	ns	>0.9999
Row 4:Syngap1+/- vs. Row 61:Syngap1+/-	0.9598	-1.016 to 2.935	No	ns	>0.9999
Row 4:Syngap1+/- vs. Row 62:WT	0.6508	-1.356 to 2.657	No	ns	>0.9999
Row 4:Syngap1+/- vs. Row 62:Syngap1+/-	0.5735	-1.402 to 2.549	No	ns	>0.9999
Row 4:Syngap1+/- vs. Row 63:WT	1.056	-0.9511 to 3.062	No	ns	>0.9999
Row 4:Syngap1+/- vs. Row 63:Syngap1+/-	0.9782	-0.9974 to 2.954	No	ns	>0.9999
Row 4:Syngap1+/- vs. Row 64:WT	0.7304	-1.276 to 2.737	No	ns	>0.9999
Row 4:Syngap1+/- vs. Row 64:Syngap1+/-	0.653	-1.323 to 2.629	No	ns	>0.9999
Row 4:Syngap1+/- vs. Row 65:WT	1.314	-0.6924 to 3.321	No	ns	>0.9999
Row 4:Syngap1+/- vs. Row 65:Syngap1+/-	1.237	-0.7387 to 3.212	No	ns	>0.9999
Row 4:Syngap1+/- vs. Row 66:WT	1.006	-1.000 to 3.013	No	ns	>0.9999
Row 4:Syngap1+/- vs. Row 66:Syngap1+/-	0.9289	-1.047 to 2.905	No	ns	>0.9999
Row 4:Syngap1+/- vs. Row 67:WT	0.7441	-1.263 to 2.751	No	ns	>0.9999
Row 4:Syngap1+/- vs. Row 67:Syngap1+/-	0.6668	-1.309 to 2.642	No	ns	>0.9999
Row 4:Syngap1+/- vs. Row 68:WT	1.39	-0.6166 to 3.397	No	ns	>0.9999
Row 4:Syngap1+/- vs. Row 68:Syngap1+/-	1.313	-0.6629 to 3.288	No	ns	>0.9999
Row 4:Syngap1+/- vs. Row 69:WT	1.191	-0.8157 to 3.198	No	ns	>0.9999
Row 4:Syngap1+/- vs. Row 69:Syngap1+/-	1.114	-0.8620 to 3.089	No	ns	>0.9999
Row 4:Syngap1+/- vs. Row 70:WT	0.7233	-1.283 to 2.730	No	ns	>0.9999
Row 4:Syngap1+/- vs. Row 70:Syngap1+/-	0.6459	-1.330 to 2.622	No	ns	>0.9999
Row 4:Syngap1+/- vs. Row 71:WT	1.103	-0.9038 to 3.110	No	ns	>0.9999
Row 4:Syngap1+/- vs. Row 71:Syngap1+/-	1.026	-0.9500 to 3.001	No	ns	>0.9999
Row 4:Syngap1+/- vs. Row 72:WT	0.8061	-1.201 to 2.813	No	ns	>0.9999
Row 4:Syngap1+/- vs. Row 72:Syngap1+/-	0.7288	-1.247 to 2.704	No	ns	>0.9999
Row 4:Syngap1+/- vs. Row 73:WT	0.3429	-1.664 to 2.350	No	ns	>0.9999
Row 4:Syngap1+/- vs. Row 73:Syngap1+/-	0.2656	-1.710 to 2.241	No	ns	>0.9999
Row 4:Syngap1+/- vs. Row 74:WT	1.105	-0.9018 to 3.112	No	ns	>0.9999
Row 4:Syngap1+/- vs. Row 74:Syngap1+/-	1.028	-0.9480 to 3.003	No	ns	>0.9999
Row 4:Syngap1+/- vs. Row 75:WT	1.327	-0.6796 to 3.334	No	ns	>0.9999
Row 4:Syngap1+/- vs. Row 75:Syngap1+/-	1.25	-0.7258 to 3.225	No	ns	>0.9999
Row 4:Syngap1+/- vs. Row 76:WT	1.052	-0.9542 to 3.059	No	ns	>0.9999
Row 4:Syngap1+/- vs. Row 76:Syngap1+/-	0.9751	-1.000 to 2.951	No	ns	>0.9999
Row 4:Syngap1+/- vs. Row 77:WT	1.508	-0.4982 to 3.515	No	ns	0.9998
Row 4:Syngap1+/- vs. Row 77:Syngap1+/-	1.431	-0.5445 to 3.407	No	ns	>0.9999
Row 4:Syngap1+/- vs. Row 78:WT	0.6625	-1.344 to 2.669	No	ns	>0.9999
Row 4:Syngap1+/- vs. Row 78:Syngap1+/-	0.5852	-1.390 to 2.561	No	ns	>0.9999
Row 4:Syngap1+/- vs. Row 79:WT	0.907	-1.100 to 2.914	No	ns	>0.9999
Row 4:Syngap1+/- vs. Row 79:Syngap1+/-	0.8297	-1.146 to 2.805	No	ns	>0.9999
Row 4:Syngap1+/- vs. Row 80:WT	1.152	-0.8551 to 3.158	No	ns	>0.9999
Row 4:Syngap1+/- vs. Row 80:Syngap1+/-	1.074	-0.9014 to 3.050	No	ns	>0.9999
Row 4:Syngap1+/- vs. Row 81:WT	0.1626	-1.844 to 2.169	No	ns	>0.9999
Row 4:Syngap1+/- vs. Row 81:Syngap1+/-	0.08528	-1.890 to 2.061	No	ns	>0.9999
Row 4:Syngap1+/- vs. Row 82:WT	0.8975	-1.109 to 2.904	No	ns	>0.9999
Row 4:Syngap1+/- vs. Row 82:Syngap1+/-	0.8202	-1.155 to 2.796	No	ns	>0.9999
Row 4:Syngap1+/- vs. Row 83:WT	1.379	-0.6272 to 3.386	No	ns	>0.9999
Row 4:Syngap1+/- vs. Row 83:Syngap1+/-	1.302	-0.6735 to 3.278	No	ns	>0.9999
Row 4:Syngap1+/- vs. Row 84:WT	0.6276	-1.379 to 2.634	No	ns	>0.9999
Row 4:Syngap1+/- vs. Row 84:Syngap1+/-	0.5502	-1.425 to 2.526	No	ns	>0.9999
Row 4:Syngap1+/- vs. Row 85:WT	0.9643	-1.131 to 3.060	No	ns	>0.9999
Row 4:Syngap1+/- vs. Row 85:Syngap1+/-	0.887	-1.176 to 2.950	No	ns	>0.9999
Row 4:Syngap1+/- vs. Row 86:WT	0.5024	-1.504 to 2.509	No	ns	>0.9999
Row 4:Syngap1+/- vs. Row 86:Syngap1+/-	0.425	-1.551 to 2.401	No	ns	>0.9999
Row 4:Syngap1+/- vs. Row 87:WT	0.4156	-1.591 to 2.422	No	ns	>0.9999
Row 4:Syngap1+/- vs. Row 87:Syngap1+/-	0.3383	-1.637 to 2.314	No	ns	>0.9999
Row 4:Syngap1+/- vs. Row 88:WT	0.5744	-1.432 to 2.581	No	ns	>0.9999
Row 4:Syngap1+/- vs. Row 88:Syngap1+/-	0.497	-1.479 to 2.473	No	ns	>0.9999
Row 4:Syngap1+/- vs. Row 89:WT	0.721	-1.286 to 2.728	No	ns	>0.9999
Row 4:Syngap1+/- vs. Row 89:Syngap1+/-	0.6437	-1.332 to 2.619	No	ns	>0.9999
Row 4:Syngap1+/- vs. Row 90:WT	1.062	-0.9446 to 3.069	No	ns	>0.9999
Row 4:Syngap1+/- vs. Row 90:Syngap1+/-	0.9848	-0.9908 to 2.960	No	ns	>0.9999
Row 4:Syngap1+/- vs. Row 91:WT	1.05	-0.9569 to 3.056	No	ns	>0.9999
Row 4:Syngap1+/- vs. Row 91:Syngap1+/-	0.9724	-1.003 to 2.948	No	ns	>0.9999
Row 4:Syngap1+/- vs. Row 92:WT	1.461	-0.5455 to 3.468	No	ns	>0.9999
Row 4:Syngap1+/- vs. Row 92:Syngap1+/-	1.384	-0.5918 to 3.359	No	ns	>0.9999
Row 4:Syngap1+/- vs. Row 93:WT	1.054	-0.9523 to 3.061	No	ns	>0.9999
Row 4:Syngap1+/- vs. Row 93:Syngap1+/-	0.977	-0.9986 to 2.953	No	ns	>0.9999
Row 4:Syngap1+/- vs. Row 94:WT	0.8866	-1.120 to 2.893	No	ns	>0.9999
Row 4:Syngap1+/- vs. Row 94:Syngap1+/-	0.8093	-1.166 to 2.785	No	ns	>0.9999
Row 4:Syngap1+/- vs. Row 95:WT	1.318	-0.6885 to 3.325	No	ns	>0.9999
Row 4:Syngap1+/- vs. Row 95:Syngap1+/-	1.241	-0.7347 to 3.216	No	ns	>0.9999
Row 4:Syngap1+/- vs. Row 96:WT	1.219	-0.7874 to 3.226	No	ns	>0.9999
Row 4:Syngap1+/- vs. Row 96:Syngap1+/-	1.142	-0.8337 to 3.117	No	ns	>0.9999
Row 4:Syngap1+/- vs. Row 97:WT	1.246	-0.7603 to 3.253	No	ns	>0.9999
Row 4:Syngap1+/- vs. Row 97:Syngap1+/-	1.169	-0.8066 to 3.145	No	ns	>0.9999
Row 4:Syngap1+/- vs. Row 98:WT	0.8411	-1.166 to 2.848	No	ns	>0.9999
Row 4:Syngap1+/- vs. Row 98:Syngap1+/-	0.7637	-1.212 to 2.739	No	ns	>0.9999
Row 4:Syngap1+/- vs. Row 99:WT	1.039	-0.9678 to 3.045	No	ns	>0.9999
Row 4:Syngap1+/- vs. Row 99:Syngap1+/-	0.9615	-1.014 to 2.937	No	ns	>0.9999
Row 4:Syngap1+/- vs. Row 100:WT	1.104	-0.9023 to 3.111	No	ns	>0.9999
Row 4:Syngap1+/- vs. Row 100:Syngap1+/-	1.027	-0.9486 to 3.003	No	ns	>0.9999
Row 4:Syngap1+/- vs. Row 101:WT	1.017	-0.9894 to 3.024	No	ns	>0.9999
Row 4:Syngap1+/- vs. Row 101:Syngap1+/-	0.94	-1.036 to 2.916	No	ns	>0.9999
Row 4:Syngap1+/- vs. Row 102:WT	0.8217	-1.185 to 2.828	No	ns	>0.9999
Row 4:Syngap1+/- vs. Row 102:Syngap1+/-	0.7444	-1.231 to 2.720	No	ns	>0.9999
Row 4:Syngap1+/- vs. Row 103:WT	0.8786	-1.128 to 2.885	No	ns	>0.9999
Row 4:Syngap1+/- vs. Row 103:Syngap1+/-	0.8013	-1.174 to 2.777	No	ns	>0.9999
Row 4:Syngap1+/- vs. Row 104:WT	-0.06174	-2.068 to 1.945	No	ns	>0.9999
Row 4:Syngap1+/- vs. Row 104:Syngap1+/-	-0.1391	-2.115 to 1.837	No	ns	>0.9999
Row 4:Syngap1+/- vs. Row 105:WT	1.356	-0.6503 to 3.363	No	ns	>0.9999
Row 4:Syngap1+/- vs. Row 105:Syngap1+/-	1.279	-0.6966 to 3.255	No	ns	>0.9999
Row 4:Syngap1+/- vs. Row 106:WT	0.6207	-1.386 to 2.627	No	ns	>0.9999
Row 4:Syngap1+/- vs. Row 106:Syngap1+/-	0.5433	-1.432 to 2.519	No	ns	>0.9999
Row 4:Syngap1+/- vs. Row 107:WT	1.205	-0.8016 to 3.212	No	ns	>0.9999
Row 4:Syngap1+/- vs. Row 107:Syngap1+/-	1.128	-0.8479 to 3.103	No	ns	>0.9999
Row 4:Syngap1+/- vs. Row 108:WT	1.006	-1.001 to 3.013	No	ns	>0.9999
Row 4:Syngap1+/- vs. Row 108:Syngap1+/-	0.9288	-1.047 to 2.904	No	ns	>0.9999
Row 4:Syngap1+/- vs. Row 109:WT	0.395	-1.612 to 2.402	No	ns	>0.9999
Row 4:Syngap1+/- vs. Row 109:Syngap1+/-	0.3176	-1.658 to 2.293	No	ns	>0.9999
Row 4:Syngap1+/- vs. Row 110:WT	1.573	-0.4333 to 3.580	No	ns	0.9907
Row 4:Syngap1+/- vs. Row 110:Syngap1+/-	1.496	-0.4795 to 3.472	No	ns	0.9995
Row 4:Syngap1+/- vs. Row 111:Syngap1+/-	1.161	-1.223 to 3.546	No	ns	>0.9999
Row 4:Syngap1+/- vs. Row 112:Syngap1+/-	1.303	-1.082 to 3.687	No	ns	>0.9999
Row 4:Syngap1+/- vs. Row 113:Syngap1+/-	1.424	-0.9605 to 3.808	No	ns	>0.9999
Row 4:Syngap1+/- vs. Row 114:Syngap1+/-	0.5991	-1.785 to 2.984	No	ns	>0.9999
Row 4:Syngap1+/- vs. Row 115:Syngap1+/-	1.23	-1.503 to 3.962	No	ns	>0.9999
Row 4:Syngap1+/- vs. Row 116:Syngap1+/-	0.2003	-2.184 to 2.585	No	ns	>0.9999
Row 4:Syngap1+/- vs. Row 117:Syngap1+/-	-0.1036	-2.488 to 2.281	No	ns	>0.9999
Row 4:Syngap1+/- vs. Row 118:Syngap1+/-	0.2249	-2.160 to 2.609	No	ns	>0.9999
Row 4:Syngap1+/- vs. Row 119:Syngap1+/-	0.8757	-1.509 to 3.260	No	ns	>0.9999
Row 4:Syngap1+/- vs. Row 120:Syngap1+/-	0.7758	-1.609 to 3.160	No	ns	>0.9999
Row 4:Syngap1+/- vs. Row 121:Syngap1+/-	0.4544	-1.930 to 2.839	No	ns	>0.9999
Row 4:Syngap1+/- vs. Row 122:Syngap1+/-	0.475	-1.909 to 2.859	No	ns	>0.9999
Row 4:Syngap1+/- vs. Row 123:Syngap1+/-	0.5269	-1.858 to 2.911	No	ns	>0.9999
Row 4:Syngap1+/- vs. Row 124:Syngap1+/-	0.4943	-1.890 to 2.879	No	ns	>0.9999
Row 4:Syngap1+/- vs. Row 125:Syngap1+/-	0.6024	-1.782 to 2.987	No	ns	>0.9999
Row 4:Syngap1+/- vs. Row 126:Syngap1+/-	0.865	-1.519 to 3.249	No	ns	>0.9999
Row 4:Syngap1+/- vs. Row 127:Syngap1+/-	0.9028	-1.482 to 3.287	No	ns	>0.9999
Row 4:Syngap1+/- vs. Row 128:Syngap1+/-	0.6607	-1.724 to 3.045	No	ns	>0.9999
Row 4:Syngap1+/- vs. Row 129:Syngap1+/-	1.149	-1.236 to 3.533	No	ns	>0.9999
Row 4:Syngap1+/- vs. Row 130:Syngap1+/-	0.6947	-1.690 to 3.079	No	ns	>0.9999
Row 5:WT vs. Row 5:Syngap1+/-	-0.07733	-0.4472 to 0.2926	No	ns	>0.9999
Row 5:WT vs. Row 6:WT	-0.02162	-1.905 to 1.861	No	ns	>0.9999
Row 5:WT vs. Row 6:Syngap1+/-	-0.09894	-2.018 to 1.820	No	ns	>0.9999
Row 5:WT vs. Row 7:WT	-0.3773	-2.260 to 1.506	No	ns	>0.9999
Row 5:WT vs. Row 7:Syngap1+/-	-0.4546	-2.374 to 1.464	No	ns	>0.9999
Row 5:WT vs. Row 8:WT	-0.2275	-2.111 to 1.656	No	ns	>0.9999
Row 5:WT vs. Row 8:Syngap1+/-	-0.3048	-2.224 to 1.614	No	ns	>0.9999
Row 5:WT vs. Row 9:WT	-2.087	-3.970 to -0.2041	Yes	**	0.0038
Row 5:WT vs. Row 9:Syngap1+/-	-2.164	-4.084 to -0.2454	Yes	**	0.0024
Row 5:WT vs. Row 10:WT	-0.6325	-2.516 to 1.251	No	ns	>0.9999
Row 5:WT vs. Row 10:Syngap1+/-	-0.7099	-2.629 to 1.209	No	ns	>0.9999
Row 5:WT vs. Row 11:WT	-1.235	-3.118 to 0.6482	No	ns	>0.9999
Row 5:WT vs. Row 11:Syngap1+/-	-1.312	-3.231 to 0.6068	No	ns	>0.9999
Row 5:WT vs. Row 12:WT	-0.702	-2.585 to 1.181	No	ns	>0.9999
Row 5:WT vs. Row 12:Syngap1+/-	-0.7793	-2.698 to 1.140	No	ns	>0.9999
Row 5:WT vs. Row 13:WT	-0.512	-2.395 to 1.371	No	ns	>0.9999
Row 5:WT vs. Row 13:Syngap1+/-	-0.5893	-2.508 to 1.330	No	ns	>0.9999
Row 5:WT vs. Row 14:WT	-0.3705	-2.254 to 1.513	No	ns	>0.9999
Row 5:WT vs. Row 14:Syngap1+/-	-0.4478	-2.367 to 1.471	No	ns	>0.9999
Row 5:WT vs. Row 15:WT	-0.7909	-2.674 to 1.092	No	ns	>0.9999
Row 5:WT vs. Row 15:Syngap1+/-	-0.8683	-2.787 to 1.051	No	ns	>0.9999
Row 5:WT vs. Row 16:WT	-0.6808	-2.564 to 1.202	No	ns	>0.9999
Row 5:WT vs. Row 16:Syngap1+/-	-0.7581	-2.677 to 1.161	No	ns	>0.9999
Row 5:WT vs. Row 17:WT	-0.5125	-2.396 to 1.371	No	ns	>0.9999
Row 5:WT vs. Row 17:Syngap1+/-	-0.5898	-2.509 to 1.329	No	ns	>0.9999
Row 5:WT vs. Row 18:WT	-1.174	-3.150 to 0.8016	No	ns	>0.9999
Row 5:WT vs. Row 18:Syngap1+/-	-1.251	-3.258 to 0.7553	No	ns	>0.9999
Row 5:WT vs. Row 19:WT	-0.188	-2.071 to 1.695	No	ns	>0.9999
Row 5:WT vs. Row 19:Syngap1+/-	-0.2654	-2.184 to 1.654	No	ns	>0.9999
Row 5:WT vs. Row 20:WT	-1.09	-2.973 to 0.7927	No	ns	>0.9999
Row 5:WT vs. Row 20:Syngap1+/-	-1.168	-3.087 to 0.7514	No	ns	>0.9999
Row 5:WT vs. Row 21:WT	-0.7143	-2.597 to 1.169	No	ns	>0.9999
Row 5:WT vs. Row 21:Syngap1+/-	-0.7916	-2.711 to 1.127	No	ns	>0.9999
Row 5:WT vs. Row 22:WT	-0.7167	-2.600 to 1.166	No	ns	>0.9999
Row 5:WT vs. Row 22:Syngap1+/-	-0.7941	-2.713 to 1.125	No	ns	>0.9999
Row 5:WT vs. Row 23:WT	-0.6113	-2.494 to 1.272	No	ns	>0.9999
Row 5:WT vs. Row 23:Syngap1+/-	-0.6887	-2.608 to 1.230	No	ns	>0.9999
Row 5:WT vs. Row 24:WT	-0.3495	-2.233 to 1.534	No	ns	>0.9999
Row 5:WT vs. Row 24:Syngap1+/-	-0.4268	-2.346 to 1.492	No	ns	>0.9999
Row 5:WT vs. Row 25:WT	-0.2494	-2.132 to 1.634	No	ns	>0.9999
Row 5:WT vs. Row 25:Syngap1+/-	-0.3267	-2.246 to 1.592	No	ns	>0.9999
Row 5:WT vs. Row 26:WT	-0.5021	-2.385 to 1.381	No	ns	>0.9999
Row 5:WT vs. Row 26:Syngap1+/-	-0.5794	-2.498 to 1.340	No	ns	>0.9999
Row 5:WT vs. Row 27:WT	-0.502	-2.478 to 1.474	No	ns	>0.9999
Row 5:WT vs. Row 27:Syngap1+/-	-0.5793	-2.586 to 1.427	No	ns	>0.9999
Row 5:WT vs. Row 28:WT	-0.5046	-2.388 to 1.378	No	ns	>0.9999
Row 5:WT vs. Row 28:Syngap1+/-	-0.5819	-2.501 to 1.337	No	ns	>0.9999
Row 5:WT vs. Row 29:WT	-0.2736	-2.157 to 1.609	No	ns	>0.9999
Row 5:WT vs. Row 29:Syngap1+/-	-0.351	-2.270 to 1.568	No	ns	>0.9999
Row 5:WT vs. Row 30:WT	-0.4777	-2.361 to 1.405	No	ns	>0.9999
Row 5:WT vs. Row 30:Syngap1+/-	-0.5551	-2.474 to 1.364	No	ns	>0.9999
Row 5:WT vs. Row 31:WT	-0.7231	-2.606 to 1.160	No	ns	>0.9999
Row 5:WT vs. Row 31:Syngap1+/-	-0.8004	-2.719 to 1.119	No	ns	>0.9999
Row 5:WT vs. Row 32:WT	-0.02623	-1.909 to 1.857	No	ns	>0.9999
Row 5:WT vs. Row 32:Syngap1+/-	-0.1036	-2.023 to 1.815	No	ns	>0.9999
Row 5:WT vs. Row 33:WT	-0.5508	-2.434 to 1.332	No	ns	>0.9999
Row 5:WT vs. Row 33:Syngap1+/-	-0.6281	-2.547 to 1.291	No	ns	>0.9999
Row 5:WT vs. Row 34:WT	-0.2888	-2.172 to 1.594	No	ns	>0.9999
Row 5:WT vs. Row 34:Syngap1+/-	-0.3662	-2.285 to 1.553	No	ns	>0.9999
Row 5:WT vs. Row 35:WT	-0.9029	-2.786 to 0.9802	No	ns	>0.9999
Row 5:WT vs. Row 35:Syngap1+/-	-0.9802	-2.899 to 0.9388	No	ns	>0.9999
Row 5:WT vs. Row 36:WT	-0.9606	-2.844 to 0.9225	No	ns	>0.9999
Row 5:WT vs. Row 36:Syngap1+/-	-1.038	-2.957 to 0.8811	No	ns	>0.9999
Row 5:WT vs. Row 37:WT	-1.171	-3.054 to 0.7120	No	ns	>0.9999
Row 5:WT vs. Row 37:Syngap1+/-	-1.248	-3.167 to 0.6706	No	ns	>0.9999
Row 5:WT vs. Row 38:WT	-0.7055	-2.589 to 1.178	No	ns	>0.9999
Row 5:WT vs. Row 38:Syngap1+/-	-0.7828	-2.702 to 1.136	No	ns	>0.9999
Row 5:WT vs. Row 39:WT	-0.5354	-2.418 to 1.348	No	ns	>0.9999
Row 5:WT vs. Row 39:Syngap1+/-	-0.6128	-2.532 to 1.306	No	ns	>0.9999
Row 5:WT vs. Row 40:WT	-0.8299	-2.713 to 1.053	No	ns	>0.9999
Row 5:WT vs. Row 40:Syngap1+/-	-0.9072	-2.826 to 1.012	No	ns	>0.9999
Row 5:WT vs. Row 41:WT	-0.6085	-2.492 to 1.275	No	ns	>0.9999
Row 5:WT vs. Row 41:Syngap1+/-	-0.6858	-2.605 to 1.233	No	ns	>0.9999
Row 5:WT vs. Row 42:WT	-0.01835	-1.901 to 1.865	No	ns	>0.9999
Row 5:WT vs. Row 42:Syngap1+/-	-0.09568	-2.015 to 1.823	No	ns	>0.9999
Row 5:WT vs. Row 43:WT	-1.261	-3.236 to 0.7147	No	ns	>0.9999
Row 5:WT vs. Row 43:Syngap1+/-	-1.338	-3.351 to 0.6749	No	ns	>0.9999
Row 5:WT vs. Row 44:WT	-0.5355	-2.419 to 1.348	No	ns	>0.9999
Row 5:WT vs. Row 44:Syngap1+/-	-0.6128	-2.532 to 1.306	No	ns	>0.9999
Row 5:WT vs. Row 45:WT	-0.5527	-2.436 to 1.330	No	ns	>0.9999
Row 5:WT vs. Row 45:Syngap1+/-	-0.63	-2.549 to 1.289	No	ns	>0.9999
Row 5:WT vs. Row 46:WT	-0.7046	-2.588 to 1.178	No	ns	>0.9999
Row 5:WT vs. Row 46:Syngap1+/-	-0.7819	-2.701 to 1.137	No	ns	>0.9999
Row 5:WT vs. Row 47:WT	-0.7929	-2.676 to 1.090	No	ns	>0.9999
Row 5:WT vs. Row 47:Syngap1+/-	-0.8702	-2.789 to 1.049	No	ns	>0.9999
Row 5:WT vs. Row 48:WT	0.1682	-1.715 to 2.051	No	ns	>0.9999
Row 5:WT vs. Row 48:Syngap1+/-	0.09086	-1.828 to 2.010	No	ns	>0.9999
Row 5:WT vs. Row 49:WT	-0.2364	-2.119 to 1.647	No	ns	>0.9999
Row 5:WT vs. Row 49:Syngap1+/-	-0.3137	-2.233 to 1.605	No	ns	>0.9999
Row 5:WT vs. Row 50:WT	-0.3229	-2.206 to 1.560	No	ns	>0.9999
Row 5:WT vs. Row 50:Syngap1+/-	-0.4002	-2.319 to 1.519	No	ns	>0.9999
Row 5:WT vs. Row 51:WT	-0.1798	-2.063 to 1.703	No	ns	>0.9999
Row 5:WT vs. Row 51:Syngap1+/-	-0.2571	-2.176 to 1.662	No	ns	>0.9999
Row 5:WT vs. Row 52:WT	-0.9027	-2.786 to 0.9803	No	ns	>0.9999
Row 5:WT vs. Row 52:Syngap1+/-	-0.9801	-2.899 to 0.9390	No	ns	>0.9999
Row 5:WT vs. Row 53:WT	-0.2832	-2.166 to 1.600	No	ns	>0.9999
Row 5:WT vs. Row 53:Syngap1+/-	-0.3606	-2.280 to 1.558	No	ns	>0.9999
Row 5:WT vs. Row 54:WT	-0.1931	-2.076 to 1.690	No	ns	>0.9999
Row 5:WT vs. Row 54:Syngap1+/-	-0.2704	-2.189 to 1.649	No	ns	>0.9999
Row 5:WT vs. Row 55:WT	-0.2298	-2.113 to 1.653	No	ns	>0.9999
Row 5:WT vs. Row 55:Syngap1+/-	-0.3071	-2.226 to 1.612	No	ns	>0.9999
Row 5:WT vs. Row 56:WT	-0.1665	-2.050 to 1.717	No	ns	>0.9999
Row 5:WT vs. Row 56:Syngap1+/-	-0.2438	-2.163 to 1.675	No	ns	>0.9999
Row 5:WT vs. Row 57:WT	-0.1152	-1.998 to 1.768	No	ns	>0.9999
Row 5:WT vs. Row 57:Syngap1+/-	-0.1925	-2.112 to 1.726	No	ns	>0.9999
Row 5:WT vs. Row 58:WT	-0.5086	-2.392 to 1.374	No	ns	>0.9999
Row 5:WT vs. Row 58:Syngap1+/-	-0.5859	-2.505 to 1.333	No	ns	>0.9999
Row 5:WT vs. Row 59:WT	-0.6918	-2.575 to 1.191	No	ns	>0.9999
Row 5:WT vs. Row 59:Syngap1+/-	-0.7692	-2.688 to 1.150	No	ns	>0.9999
Row 5:WT vs. Row 60:WT	-0.4828	-2.366 to 1.400	No	ns	>0.9999
Row 5:WT vs. Row 60:Syngap1+/-	-0.5601	-2.479 to 1.359	No	ns	>0.9999
Row 5:WT vs. Row 61:WT	-0.3609	-2.244 to 1.522	No	ns	>0.9999
Row 5:WT vs. Row 61:Syngap1+/-	-0.4383	-2.357 to 1.481	No	ns	>0.9999
Row 5:WT vs. Row 62:WT	-0.7473	-2.630 to 1.136	No	ns	>0.9999
Row 5:WT vs. Row 62:Syngap1+/-	-0.8246	-2.744 to 1.094	No	ns	>0.9999
Row 5:WT vs. Row 63:WT	-0.3426	-2.226 to 1.540	No	ns	>0.9999
Row 5:WT vs. Row 63:Syngap1+/-	-0.4199	-2.339 to 1.499	No	ns	>0.9999
Row 5:WT vs. Row 64:WT	-0.6677	-2.551 to 1.215	No	ns	>0.9999
Row 5:WT vs. Row 64:Syngap1+/-	-0.7451	-2.664 to 1.174	No	ns	>0.9999
Row 5:WT vs. Row 65:WT	-0.08388	-1.967 to 1.799	No	ns	>0.9999
Row 5:WT vs. Row 65:Syngap1+/-	-0.1612	-2.080 to 1.758	No	ns	>0.9999
Row 5:WT vs. Row 66:WT	-0.3918	-2.275 to 1.491	No	ns	>0.9999
Row 5:WT vs. Row 66:Syngap1+/-	-0.4692	-2.388 to 1.450	No	ns	>0.9999
Row 5:WT vs. Row 67:WT	-0.654	-2.537 to 1.229	No	ns	>0.9999
Row 5:WT vs. Row 67:Syngap1+/-	-0.7313	-2.650 to 1.188	No	ns	>0.9999
Row 5:WT vs. Row 68:WT	-0.008089	-1.891 to 1.875	No	ns	>0.9999
Row 5:WT vs. Row 68:Syngap1+/-	-0.08542	-2.004 to 1.834	No	ns	>0.9999
Row 5:WT vs. Row 69:WT	-0.2072	-2.090 to 1.676	No	ns	>0.9999
Row 5:WT vs. Row 69:Syngap1+/-	-0.2845	-2.204 to 1.635	No	ns	>0.9999
Row 5:WT vs. Row 70:WT	-0.6748	-2.558 to 1.208	No	ns	>0.9999
Row 5:WT vs. Row 70:Syngap1+/-	-0.7522	-2.671 to 1.167	No	ns	>0.9999
Row 5:WT vs. Row 71:WT	-0.2952	-2.178 to 1.588	No	ns	>0.9999
Row 5:WT vs. Row 71:Syngap1+/-	-0.3725	-2.292 to 1.546	No	ns	>0.9999
Row 5:WT vs. Row 72:WT	-0.592	-2.475 to 1.291	No	ns	>0.9999
Row 5:WT vs. Row 72:Syngap1+/-	-0.6693	-2.588 to 1.250	No	ns	>0.9999
Row 5:WT vs. Row 73:WT	-1.055	-2.938 to 0.8278	No	ns	>0.9999
Row 5:WT vs. Row 73:Syngap1+/-	-1.133	-3.052 to 0.7865	No	ns	>0.9999
Row 5:WT vs. Row 74:WT	-0.2932	-2.176 to 1.590	No	ns	>0.9999
Row 5:WT vs. Row 74:Syngap1+/-	-0.3705	-2.290 to 1.548	No	ns	>0.9999
Row 5:WT vs. Row 75:WT	-0.07103	-1.954 to 1.812	No	ns	>0.9999
Row 5:WT vs. Row 75:Syngap1+/-	-0.1484	-2.067 to 1.771	No	ns	>0.9999
Row 5:WT vs. Row 76:WT	-0.3456	-2.229 to 1.537	No	ns	>0.9999
Row 5:WT vs. Row 76:Syngap1+/-	-0.423	-2.342 to 1.496	No	ns	>0.9999
Row 5:WT vs. Row 77:WT	0.1103	-1.773 to 1.993	No	ns	>0.9999
Row 5:WT vs. Row 77:Syngap1+/-	0.03298	-1.886 to 1.952	No	ns	>0.9999
Row 5:WT vs. Row 78:WT	-0.7356	-2.619 to 1.147	No	ns	>0.9999
Row 5:WT vs. Row 78:Syngap1+/-	-0.8129	-2.732 to 1.106	No	ns	>0.9999
Row 5:WT vs. Row 79:WT	-0.4911	-2.374 to 1.392	No	ns	>0.9999
Row 5:WT vs. Row 79:Syngap1+/-	-0.5684	-2.487 to 1.351	No	ns	>0.9999
Row 5:WT vs. Row 80:WT	-0.2466	-2.130 to 1.636	No	ns	>0.9999
Row 5:WT vs. Row 80:Syngap1+/-	-0.3239	-2.243 to 1.595	No	ns	>0.9999
Row 5:WT vs. Row 81:WT	-1.236	-3.119 to 0.6476	No	ns	>0.9999
Row 5:WT vs. Row 81:Syngap1+/-	-1.313	-3.232 to 0.6062	No	ns	>0.9999
Row 5:WT vs. Row 82:WT	-0.5006	-2.384 to 1.382	No	ns	>0.9999
Row 5:WT vs. Row 82:Syngap1+/-	-0.5779	-2.497 to 1.341	No	ns	>0.9999
Row 5:WT vs. Row 83:WT	-0.01869	-1.902 to 1.864	No	ns	>0.9999
Row 5:WT vs. Row 83:Syngap1+/-	-0.09601	-2.015 to 1.823	No	ns	>0.9999
Row 5:WT vs. Row 84:WT	-0.7705	-2.654 to 1.113	No	ns	>0.9999
Row 5:WT vs. Row 84:Syngap1+/-	-0.8479	-2.767 to 1.071	No	ns	>0.9999
Row 5:WT vs. Row 85:WT	-0.4338	-2.409 to 1.542	No	ns	>0.9999
Row 5:WT vs. Row 85:Syngap1+/-	-0.5112	-2.518 to 1.495	No	ns	>0.9999
Row 5:WT vs. Row 86:WT	-0.8957	-2.779 to 0.9873	No	ns	>0.9999
Row 5:WT vs. Row 86:Syngap1+/-	-0.9731	-2.892 to 0.9460	No	ns	>0.9999
Row 5:WT vs. Row 87:WT	-0.9825	-2.866 to 0.9006	No	ns	>0.9999
Row 5:WT vs. Row 87:Syngap1+/-	-1.06	-2.979 to 0.8593	No	ns	>0.9999
Row 5:WT vs. Row 88:WT	-0.8237	-2.707 to 1.059	No	ns	>0.9999
Row 5:WT vs. Row 88:Syngap1+/-	-0.9011	-2.820 to 1.018	No	ns	>0.9999
Row 5:WT vs. Row 89:WT	-0.6771	-2.560 to 1.206	No	ns	>0.9999
Row 5:WT vs. Row 89:Syngap1+/-	-0.7544	-2.673 to 1.165	No	ns	>0.9999
Row 5:WT vs. Row 90:WT	-0.336	-2.219 to 1.547	No	ns	>0.9999
Row 5:WT vs. Row 90:Syngap1+/-	-0.4133	-2.332 to 1.506	No	ns	>0.9999
Row 5:WT vs. Row 91:WT	-0.3484	-2.231 to 1.535	No	ns	>0.9999
Row 5:WT vs. Row 91:Syngap1+/-	-0.4257	-2.345 to 1.493	No	ns	>0.9999
Row 5:WT vs. Row 92:WT	0.063	-1.820 to 1.946	No	ns	>0.9999
Row 5:WT vs. Row 92:Syngap1+/-	-0.01433	-1.933 to 1.905	No	ns	>0.9999
Row 5:WT vs. Row 93:WT	-0.3438	-2.227 to 1.539	No	ns	>0.9999
Row 5:WT vs. Row 93:Syngap1+/-	-0.4211	-2.340 to 1.498	No	ns	>0.9999
Row 5:WT vs. Row 94:WT	-0.5115	-2.395 to 1.372	No	ns	>0.9999
Row 5:WT vs. Row 94:Syngap1+/-	-0.5888	-2.508 to 1.330	No	ns	>0.9999
Row 5:WT vs. Row 95:WT	-0.07991	-1.963 to 1.803	No	ns	>0.9999
Row 5:WT vs. Row 95:Syngap1+/-	-0.1572	-2.076 to 1.762	No	ns	>0.9999
Row 5:WT vs. Row 96:WT	-0.1789	-2.062 to 1.704	No	ns	>0.9999
Row 5:WT vs. Row 96:Syngap1+/-	-0.2562	-2.175 to 1.663	No	ns	>0.9999
Row 5:WT vs. Row 97:WT	-0.1518	-2.035 to 1.731	No	ns	>0.9999
Row 5:WT vs. Row 97:Syngap1+/-	-0.2291	-2.148 to 1.690	No	ns	>0.9999
Row 5:WT vs. Row 98:WT	-0.557	-2.440 to 1.326	No	ns	>0.9999
Row 5:WT vs. Row 98:Syngap1+/-	-0.6344	-2.553 to 1.285	No	ns	>0.9999
Row 5:WT vs. Row 99:WT	-0.3593	-2.242 to 1.524	No	ns	>0.9999
Row 5:WT vs. Row 99:Syngap1+/-	-0.4366	-2.356 to 1.482	No	ns	>0.9999
Row 5:WT vs. Row 100:WT	-0.2938	-2.177 to 1.589	No	ns	>0.9999
Row 5:WT vs. Row 100:Syngap1+/-	-0.3711	-2.290 to 1.548	No	ns	>0.9999
Row 5:WT vs. Row 101:WT	-0.3808	-2.264 to 1.502	No	ns	>0.9999
Row 5:WT vs. Row 101:Syngap1+/-	-0.4581	-2.377 to 1.461	No	ns	>0.9999
Row 5:WT vs. Row 102:WT	-0.5764	-2.459 to 1.307	No	ns	>0.9999
Row 5:WT vs. Row 102:Syngap1+/-	-0.6537	-2.573 to 1.265	No	ns	>0.9999
Row 5:WT vs. Row 103:WT	-0.5195	-2.403 to 1.364	No	ns	>0.9999
Row 5:WT vs. Row 103:Syngap1+/-	-0.5968	-2.516 to 1.322	No	ns	>0.9999
Row 5:WT vs. Row 104:WT	-1.46	-3.343 to 0.4232	No	ns	0.996
Row 5:WT vs. Row 104:Syngap1+/-	-1.537	-3.456 to 0.3819	No	ns	0.9663
Row 5:WT vs. Row 105:WT	-0.0418	-1.925 to 1.841	No	ns	>0.9999
Row 5:WT vs. Row 105:Syngap1+/-	-0.1191	-2.038 to 1.800	No	ns	>0.9999
Row 5:WT vs. Row 106:WT	-0.7774	-2.660 to 1.106	No	ns	>0.9999
Row 5:WT vs. Row 106:Syngap1+/-	-0.8548	-2.774 to 1.064	No	ns	>0.9999
Row 5:WT vs. Row 107:WT	-0.1931	-2.076 to 1.690	No	ns	>0.9999
Row 5:WT vs. Row 107:Syngap1+/-	-0.2704	-2.189 to 1.649	No	ns	>0.9999
Row 5:WT vs. Row 108:WT	-0.392	-2.275 to 1.491	No	ns	>0.9999
Row 5:WT vs. Row 108:Syngap1+/-	-0.4693	-2.388 to 1.450	No	ns	>0.9999
Row 5:WT vs. Row 109:WT	-1.003	-2.886 to 0.8799	No	ns	>0.9999
Row 5:WT vs. Row 109:Syngap1+/-	-1.08	-3.000 to 0.8386	No	ns	>0.9999
Row 5:WT vs. Row 110:WT	0.1753	-1.708 to 2.058	No	ns	>0.9999
Row 5:WT vs. Row 110:Syngap1+/-	0.09795	-1.821 to 2.017	No	ns	>0.9999
Row 5:WT vs. Row 111:Syngap1+/-	-0.237	-2.562 to 2.088	No	ns	>0.9999
Row 5:WT vs. Row 112:Syngap1+/-	-0.09532	-2.421 to 2.230	No	ns	>0.9999
Row 5:WT vs. Row 113:Syngap1+/-	0.02584	-2.299 to 2.351	No	ns	>0.9999
Row 5:WT vs. Row 114:Syngap1+/-	-0.799	-3.124 to 1.526	No	ns	>0.9999
Row 5:WT vs. Row 115:Syngap1+/-	-0.1685	-2.850 to 2.513	No	ns	>0.9999
Row 5:WT vs. Row 116:Syngap1+/-	-1.198	-3.523 to 1.127	No	ns	>0.9999
Row 5:WT vs. Row 117:Syngap1+/-	-1.502	-3.827 to 0.8235	No	ns	>0.9999
Row 5:WT vs. Row 118:Syngap1+/-	-1.173	-3.498 to 1.152	No	ns	>0.9999
Row 5:WT vs. Row 119:Syngap1+/-	-0.5224	-2.848 to 1.803	No	ns	>0.9999
Row 5:WT vs. Row 120:Syngap1+/-	-0.6223	-2.948 to 1.703	No	ns	>0.9999
Row 5:WT vs. Row 121:Syngap1+/-	-0.9437	-3.269 to 1.382	No	ns	>0.9999
Row 5:WT vs. Row 122:Syngap1+/-	-0.9231	-3.248 to 1.402	No	ns	>0.9999
Row 5:WT vs. Row 123:Syngap1+/-	-0.8712	-3.196 to 1.454	No	ns	>0.9999
Row 5:WT vs. Row 124:Syngap1+/-	-0.9038	-3.229 to 1.421	No	ns	>0.9999
Row 5:WT vs. Row 125:Syngap1+/-	-0.7957	-3.121 to 1.530	No	ns	>0.9999
Row 5:WT vs. Row 126:Syngap1+/-	-0.5331	-2.858 to 1.792	No	ns	>0.9999
Row 5:WT vs. Row 127:Syngap1+/-	-0.4953	-2.821 to 1.830	No	ns	>0.9999
Row 5:WT vs. Row 128:Syngap1+/-	-0.7374	-3.063 to 1.588	No	ns	>0.9999
Row 5:WT vs. Row 129:Syngap1+/-	-0.2493	-2.575 to 2.076	No	ns	>0.9999
Row 5:WT vs. Row 130:Syngap1+/-	-0.7034	-3.029 to 1.622	No	ns	>0.9999
Row 5:Syngap1+/- vs. Row 6:WT	0.05571	-1.863 to 1.975	No	ns	>0.9999
Row 5:Syngap1+/- vs. Row 6:Syngap1+/-	-0.02162	-1.905 to 1.861	No	ns	>0.9999
Row 5:Syngap1+/- vs. Row 7:WT	-0.3	-2.219 to 1.619	No	ns	>0.9999
Row 5:Syngap1+/- vs. Row 7:Syngap1+/-	-0.3773	-2.260 to 1.506	No	ns	>0.9999
Row 5:Syngap1+/- vs. Row 8:WT	-0.1501	-2.069 to 1.769	No	ns	>0.9999
Row 5:Syngap1+/- vs. Row 8:Syngap1+/-	-0.2275	-2.111 to 1.656	No	ns	>0.9999
Row 5:Syngap1+/- vs. Row 9:WT	-2.01	-3.929 to -0.09079	Yes	*	0.0169
Row 5:Syngap1+/- vs. Row 9:Syngap1+/-	-2.087	-3.970 to -0.2041	Yes	**	0.0038
Row 5:Syngap1+/- vs. Row 10:WT	-0.5552	-2.474 to 1.364	No	ns	>0.9999
Row 5:Syngap1+/- vs. Row 10:Syngap1+/-	-0.6325	-2.516 to 1.251	No	ns	>0.9999
Row 5:Syngap1+/- vs. Row 11:WT	-1.158	-3.077 to 0.7615	No	ns	>0.9999
Row 5:Syngap1+/- vs. Row 11:Syngap1+/-	-1.235	-3.118 to 0.6482	No	ns	>0.9999
Row 5:Syngap1+/- vs. Row 12:WT	-0.6247	-2.544 to 1.294	No	ns	>0.9999
Row 5:Syngap1+/- vs. Row 12:Syngap1+/-	-0.702	-2.585 to 1.181	No	ns	>0.9999
Row 5:Syngap1+/- vs. Row 13:WT	-0.4346	-2.354 to 1.484	No	ns	>0.9999
Row 5:Syngap1+/- vs. Row 13:Syngap1+/-	-0.512	-2.395 to 1.371	No	ns	>0.9999
Row 5:Syngap1+/- vs. Row 14:WT	-0.2932	-2.212 to 1.626	No	ns	>0.9999
Row 5:Syngap1+/- vs. Row 14:Syngap1+/-	-0.3705	-2.254 to 1.513	No	ns	>0.9999
Row 5:Syngap1+/- vs. Row 15:WT	-0.7136	-2.633 to 1.205	No	ns	>0.9999
Row 5:Syngap1+/- vs. Row 15:Syngap1+/-	-0.7909	-2.674 to 1.092	No	ns	>0.9999
Row 5:Syngap1+/- vs. Row 16:WT	-0.6035	-2.523 to 1.316	No	ns	>0.9999
Row 5:Syngap1+/- vs. Row 16:Syngap1+/-	-0.6808	-2.564 to 1.202	No	ns	>0.9999
Row 5:Syngap1+/- vs. Row 17:WT	-0.4352	-2.354 to 1.484	No	ns	>0.9999
Row 5:Syngap1+/- vs. Row 17:Syngap1+/-	-0.5125	-2.396 to 1.371	No	ns	>0.9999
Row 5:Syngap1+/- vs. Row 18:WT	-1.097	-3.110 to 0.9165	No	ns	>0.9999
Row 5:Syngap1+/- vs. Row 18:Syngap1+/-	-1.174	-3.150 to 0.8016	No	ns	>0.9999
Row 5:Syngap1+/- vs. Row 19:WT	-0.1107	-2.030 to 1.808	No	ns	>0.9999
Row 5:Syngap1+/- vs. Row 19:Syngap1+/-	-0.188	-2.071 to 1.695	No	ns	>0.9999
Row 5:Syngap1+/- vs. Row 20:WT	-1.013	-2.932 to 0.9060	No	ns	>0.9999
Row 5:Syngap1+/- vs. Row 20:Syngap1+/-	-1.09	-2.973 to 0.7927	No	ns	>0.9999
Row 5:Syngap1+/- vs. Row 21:WT	-0.637	-2.556 to 1.282	No	ns	>0.9999
Row 5:Syngap1+/- vs. Row 21:Syngap1+/-	-0.7143	-2.597 to 1.169	No	ns	>0.9999
Row 5:Syngap1+/- vs. Row 22:WT	-0.6394	-2.558 to 1.280	No	ns	>0.9999
Row 5:Syngap1+/- vs. Row 22:Syngap1+/-	-0.7167	-2.600 to 1.166	No	ns	>0.9999
Row 5:Syngap1+/- vs. Row 23:WT	-0.534	-2.453 to 1.385	No	ns	>0.9999
Row 5:Syngap1+/- vs. Row 23:Syngap1+/-	-0.6113	-2.494 to 1.272	No	ns	>0.9999
Row 5:Syngap1+/- vs. Row 24:WT	-0.2722	-2.191 to 1.647	No	ns	>0.9999
Row 5:Syngap1+/- vs. Row 24:Syngap1+/-	-0.3495	-2.233 to 1.534	No	ns	>0.9999
Row 5:Syngap1+/- vs. Row 25:WT	-0.1721	-2.091 to 1.747	No	ns	>0.9999
Row 5:Syngap1+/- vs. Row 25:Syngap1+/-	-0.2494	-2.132 to 1.634	No	ns	>0.9999
Row 5:Syngap1+/- vs. Row 26:WT	-0.4248	-2.344 to 1.494	No	ns	>0.9999
Row 5:Syngap1+/- vs. Row 26:Syngap1+/-	-0.5021	-2.385 to 1.381	No	ns	>0.9999
Row 5:Syngap1+/- vs. Row 27:WT	-0.4246	-2.438 to 1.589	No	ns	>0.9999
Row 5:Syngap1+/- vs. Row 27:Syngap1+/-	-0.502	-2.478 to 1.474	No	ns	>0.9999
Row 5:Syngap1+/- vs. Row 28:WT	-0.4273	-2.346 to 1.492	No	ns	>0.9999
Row 5:Syngap1+/- vs. Row 28:Syngap1+/-	-0.5046	-2.388 to 1.378	No	ns	>0.9999
Row 5:Syngap1+/- vs. Row 29:WT	-0.1963	-2.115 to 1.723	No	ns	>0.9999
Row 5:Syngap1+/- vs. Row 29:Syngap1+/-	-0.2736	-2.157 to 1.609	No	ns	>0.9999
Row 5:Syngap1+/- vs. Row 30:WT	-0.4004	-2.319 to 1.519	No	ns	>0.9999
Row 5:Syngap1+/- vs. Row 30:Syngap1+/-	-0.4777	-2.361 to 1.405	No	ns	>0.9999
Row 5:Syngap1+/- vs. Row 31:WT	-0.6458	-2.565 to 1.273	No	ns	>0.9999
Row 5:Syngap1+/- vs. Row 31:Syngap1+/-	-0.7231	-2.606 to 1.160	No	ns	>0.9999
Row 5:Syngap1+/- vs. Row 32:WT	0.0511	-1.868 to 1.970	No	ns	>0.9999
Row 5:Syngap1+/- vs. Row 32:Syngap1+/-	-0.02623	-1.909 to 1.857	No	ns	>0.9999
Row 5:Syngap1+/- vs. Row 33:WT	-0.4735	-2.393 to 1.446	No	ns	>0.9999
Row 5:Syngap1+/- vs. Row 33:Syngap1+/-	-0.5508	-2.434 to 1.332	No	ns	>0.9999
Row 5:Syngap1+/- vs. Row 34:WT	-0.2115	-2.131 to 1.708	No	ns	>0.9999
Row 5:Syngap1+/- vs. Row 34:Syngap1+/-	-0.2888	-2.172 to 1.594	No	ns	>0.9999
Row 5:Syngap1+/- vs. Row 35:WT	-0.8256	-2.745 to 1.093	No	ns	>0.9999
Row 5:Syngap1+/- vs. Row 35:Syngap1+/-	-0.9029	-2.786 to 0.9802	No	ns	>0.9999
Row 5:Syngap1+/- vs. Row 36:WT	-0.8833	-2.802 to 1.036	No	ns	>0.9999
Row 5:Syngap1+/- vs. Row 36:Syngap1+/-	-0.9606	-2.844 to 0.9225	No	ns	>0.9999
Row 5:Syngap1+/- vs. Row 37:WT	-1.094	-3.013 to 0.8253	No	ns	>0.9999
Row 5:Syngap1+/- vs. Row 37:Syngap1+/-	-1.171	-3.054 to 0.7120	No	ns	>0.9999
Row 5:Syngap1+/- vs. Row 38:WT	-0.6281	-2.547 to 1.291	No	ns	>0.9999
Row 5:Syngap1+/- vs. Row 38:Syngap1+/-	-0.7055	-2.589 to 1.178	No	ns	>0.9999
Row 5:Syngap1+/- vs. Row 39:WT	-0.4581	-2.377 to 1.461	No	ns	>0.9999
Row 5:Syngap1+/- vs. Row 39:Syngap1+/-	-0.5354	-2.418 to 1.348	No	ns	>0.9999
Row 5:Syngap1+/- vs. Row 40:WT	-0.7526	-2.672 to 1.166	No	ns	>0.9999
Row 5:Syngap1+/- vs. Row 40:Syngap1+/-	-0.8299	-2.713 to 1.053	No	ns	>0.9999
Row 5:Syngap1+/- vs. Row 41:WT	-0.5311	-2.450 to 1.388	No	ns	>0.9999
Row 5:Syngap1+/- vs. Row 41:Syngap1+/-	-0.6085	-2.492 to 1.275	No	ns	>0.9999
Row 5:Syngap1+/- vs. Row 42:WT	0.05898	-1.860 to 1.978	No	ns	>0.9999
Row 5:Syngap1+/- vs. Row 42:Syngap1+/-	-0.01835	-1.901 to 1.865	No	ns	>0.9999
Row 5:Syngap1+/- vs. Row 43:WT	-1.184	-3.190 to 0.8231	No	ns	>0.9999
Row 5:Syngap1+/- vs. Row 43:Syngap1+/-	-1.261	-3.236 to 0.7147	No	ns	>0.9999
Row 5:Syngap1+/- vs. Row 44:WT	-0.4581	-2.377 to 1.461	No	ns	>0.9999
Row 5:Syngap1+/- vs. Row 44:Syngap1+/-	-0.5355	-2.419 to 1.348	No	ns	>0.9999
Row 5:Syngap1+/- vs. Row 45:WT	-0.4753	-2.394 to 1.444	No	ns	>0.9999
Row 5:Syngap1+/- vs. Row 45:Syngap1+/-	-0.5527	-2.436 to 1.330	No	ns	>0.9999
Row 5:Syngap1+/- vs. Row 46:WT	-0.6272	-2.546 to 1.292	No	ns	>0.9999
Row 5:Syngap1+/- vs. Row 46:Syngap1+/-	-0.7046	-2.588 to 1.178	No	ns	>0.9999
Row 5:Syngap1+/- vs. Row 47:WT	-0.7155	-2.635 to 1.204	No	ns	>0.9999
Row 5:Syngap1+/- vs. Row 47:Syngap1+/-	-0.7929	-2.676 to 1.090	No	ns	>0.9999
Row 5:Syngap1+/- vs. Row 48:WT	0.2455	-1.674 to 2.165	No	ns	>0.9999
Row 5:Syngap1+/- vs. Row 48:Syngap1+/-	0.1682	-1.715 to 2.051	No	ns	>0.9999
Row 5:Syngap1+/- vs. Row 49:WT	-0.1591	-2.078 to 1.760	No	ns	>0.9999
Row 5:Syngap1+/- vs. Row 49:Syngap1+/-	-0.2364	-2.119 to 1.647	No	ns	>0.9999
Row 5:Syngap1+/- vs. Row 50:WT	-0.2456	-2.165 to 1.673	No	ns	>0.9999
Row 5:Syngap1+/- vs. Row 50:Syngap1+/-	-0.3229	-2.206 to 1.560	No	ns	>0.9999
Row 5:Syngap1+/- vs. Row 51:WT	-0.1025	-2.022 to 1.817	No	ns	>0.9999
Row 5:Syngap1+/- vs. Row 51:Syngap1+/-	-0.1798	-2.063 to 1.703	No	ns	>0.9999
Row 5:Syngap1+/- vs. Row 52:WT	-0.8254	-2.744 to 1.094	No	ns	>0.9999
Row 5:Syngap1+/- vs. Row 52:Syngap1+/-	-0.9027	-2.786 to 0.9803	No	ns	>0.9999
Row 5:Syngap1+/- vs. Row 53:WT	-0.2059	-2.125 to 1.713	No	ns	>0.9999
Row 5:Syngap1+/- vs. Row 53:Syngap1+/-	-0.2832	-2.166 to 1.600	No	ns	>0.9999
Row 5:Syngap1+/- vs. Row 54:WT	-0.1157	-2.035 to 1.803	No	ns	>0.9999
Row 5:Syngap1+/- vs. Row 54:Syngap1+/-	-0.1931	-2.076 to 1.690	No	ns	>0.9999
Row 5:Syngap1+/- vs. Row 55:WT	-0.1524	-2.071 to 1.767	No	ns	>0.9999
Row 5:Syngap1+/- vs. Row 55:Syngap1+/-	-0.2298	-2.113 to 1.653	No	ns	>0.9999
Row 5:Syngap1+/- vs. Row 56:WT	-0.08918	-2.008 to 1.830	No	ns	>0.9999
Row 5:Syngap1+/- vs. Row 56:Syngap1+/-	-0.1665	-2.050 to 1.717	No	ns	>0.9999
Row 5:Syngap1+/- vs. Row 57:WT	-0.03789	-1.957 to 1.881	No	ns	>0.9999
Row 5:Syngap1+/- vs. Row 57:Syngap1+/-	-0.1152	-1.998 to 1.768	No	ns	>0.9999
Row 5:Syngap1+/- vs. Row 58:WT	-0.4312	-2.350 to 1.488	No	ns	>0.9999
Row 5:Syngap1+/- vs. Row 58:Syngap1+/-	-0.5086	-2.392 to 1.374	No	ns	>0.9999
Row 5:Syngap1+/- vs. Row 59:WT	-0.6145	-2.534 to 1.305	No	ns	>0.9999
Row 5:Syngap1+/- vs. Row 59:Syngap1+/-	-0.6918	-2.575 to 1.191	No	ns	>0.9999
Row 5:Syngap1+/- vs. Row 60:WT	-0.4054	-2.324 to 1.514	No	ns	>0.9999
Row 5:Syngap1+/- vs. Row 60:Syngap1+/-	-0.4828	-2.366 to 1.400	No	ns	>0.9999
Row 5:Syngap1+/- vs. Row 61:WT	-0.2836	-2.203 to 1.635	No	ns	>0.9999
Row 5:Syngap1+/- vs. Row 61:Syngap1+/-	-0.3609	-2.244 to 1.522	No	ns	>0.9999
Row 5:Syngap1+/- vs. Row 62:WT	-0.67	-2.589 to 1.249	No	ns	>0.9999
Row 5:Syngap1+/- vs. Row 62:Syngap1+/-	-0.7473	-2.630 to 1.136	No	ns	>0.9999
Row 5:Syngap1+/- vs. Row 63:WT	-0.2653	-2.184 to 1.654	No	ns	>0.9999
Row 5:Syngap1+/- vs. Row 63:Syngap1+/-	-0.3426	-2.226 to 1.540	No	ns	>0.9999
Row 5:Syngap1+/- vs. Row 64:WT	-0.5904	-2.509 to 1.329	No	ns	>0.9999
Row 5:Syngap1+/- vs. Row 64:Syngap1+/-	-0.6677	-2.551 to 1.215	No	ns	>0.9999
Row 5:Syngap1+/- vs. Row 65:WT	-0.006555	-1.926 to 1.912	No	ns	>0.9999
Row 5:Syngap1+/- vs. Row 65:Syngap1+/-	-0.08388	-1.967 to 1.799	No	ns	>0.9999
Row 5:Syngap1+/- vs. Row 66:WT	-0.3145	-2.234 to 1.605	No	ns	>0.9999
Row 5:Syngap1+/- vs. Row 66:Syngap1+/-	-0.3918	-2.275 to 1.491	No	ns	>0.9999
Row 5:Syngap1+/- vs. Row 67:WT	-0.5767	-2.496 to 1.342	No	ns	>0.9999
Row 5:Syngap1+/- vs. Row 67:Syngap1+/-	-0.654	-2.537 to 1.229	No	ns	>0.9999
Row 5:Syngap1+/- vs. Row 68:WT	0.06924	-1.850 to 1.988	No	ns	>0.9999
Row 5:Syngap1+/- vs. Row 68:Syngap1+/-	-0.008089	-1.891 to 1.875	No	ns	>0.9999
Row 5:Syngap1+/- vs. Row 69:WT	-0.1299	-2.049 to 1.789	No	ns	>0.9999
Row 5:Syngap1+/- vs. Row 69:Syngap1+/-	-0.2072	-2.090 to 1.676	No	ns	>0.9999
Row 5:Syngap1+/- vs. Row 70:WT	-0.5975	-2.517 to 1.322	No	ns	>0.9999
Row 5:Syngap1+/- vs. Row 70:Syngap1+/-	-0.6748	-2.558 to 1.208	No	ns	>0.9999
Row 5:Syngap1+/- vs. Row 71:WT	-0.2179	-2.137 to 1.701	No	ns	>0.9999
Row 5:Syngap1+/- vs. Row 71:Syngap1+/-	-0.2952	-2.178 to 1.588	No	ns	>0.9999
Row 5:Syngap1+/- vs. Row 72:WT	-0.5147	-2.434 to 1.404	No	ns	>0.9999
Row 5:Syngap1+/- vs. Row 72:Syngap1+/-	-0.592	-2.475 to 1.291	No	ns	>0.9999
Row 5:Syngap1+/- vs. Row 73:WT	-0.9779	-2.897 to 0.9412	No	ns	>0.9999
Row 5:Syngap1+/- vs. Row 73:Syngap1+/-	-1.055	-2.938 to 0.8278	No	ns	>0.9999
Row 5:Syngap1+/- vs. Row 74:WT	-0.2159	-2.135 to 1.703	No	ns	>0.9999
Row 5:Syngap1+/- vs. Row 74:Syngap1+/-	-0.2932	-2.176 to 1.590	No	ns	>0.9999
Row 5:Syngap1+/- vs. Row 75:WT	0.006302	-1.913 to 1.925	No	ns	>0.9999
Row 5:Syngap1+/- vs. Row 75:Syngap1+/-	-0.07103	-1.954 to 1.812	No	ns	>0.9999
Row 5:Syngap1+/- vs. Row 76:WT	-0.2683	-2.187 to 1.651	No	ns	>0.9999
Row 5:Syngap1+/- vs. Row 76:Syngap1+/-	-0.3456	-2.229 to 1.537	No	ns	>0.9999
Row 5:Syngap1+/- vs. Row 77:WT	0.1876	-1.731 to 2.107	No	ns	>0.9999
Row 5:Syngap1+/- vs. Row 77:Syngap1+/-	0.1103	-1.773 to 1.993	No	ns	>0.9999
Row 5:Syngap1+/- vs. Row 78:WT	-0.6582	-2.577 to 1.261	No	ns	>0.9999
Row 5:Syngap1+/- vs. Row 78:Syngap1+/-	-0.7356	-2.619 to 1.147	No	ns	>0.9999
Row 5:Syngap1+/- vs. Row 79:WT	-0.4138	-2.333 to 1.505	No	ns	>0.9999
Row 5:Syngap1+/- vs. Row 79:Syngap1+/-	-0.4911	-2.374 to 1.392	No	ns	>0.9999
Row 5:Syngap1+/- vs. Row 80:WT	-0.1692	-2.088 to 1.750	No	ns	>0.9999
Row 5:Syngap1+/- vs. Row 80:Syngap1+/-	-0.2466	-2.130 to 1.636	No	ns	>0.9999
Row 5:Syngap1+/- vs. Row 81:WT	-1.158	-3.077 to 0.7609	No	ns	>0.9999
Row 5:Syngap1+/- vs. Row 81:Syngap1+/-	-1.236	-3.119 to 0.6476	No	ns	>0.9999
Row 5:Syngap1+/- vs. Row 82:WT	-0.4233	-2.342 to 1.496	No	ns	>0.9999
Row 5:Syngap1+/- vs. Row 82:Syngap1+/-	-0.5006	-2.384 to 1.382	No	ns	>0.9999
Row 5:Syngap1+/- vs. Row 83:WT	0.05864	-1.860 to 1.978	No	ns	>0.9999
Row 5:Syngap1+/- vs. Row 83:Syngap1+/-	-0.01869	-1.902 to 1.864	No	ns	>0.9999
Row 5:Syngap1+/- vs. Row 84:WT	-0.6932	-2.612 to 1.226	No	ns	>0.9999
Row 5:Syngap1+/- vs. Row 84:Syngap1+/-	-0.7705	-2.654 to 1.113	No	ns	>0.9999
Row 5:Syngap1+/- vs. Row 85:WT	-0.3565	-2.370 to 1.657	No	ns	>0.9999
Row 5:Syngap1+/- vs. Row 85:Syngap1+/-	-0.4338	-2.409 to 1.542	No	ns	>0.9999
Row 5:Syngap1+/- vs. Row 86:WT	-0.8184	-2.737 to 1.101	No	ns	>0.9999
Row 5:Syngap1+/- vs. Row 86:Syngap1+/-	-0.8957	-2.779 to 0.9873	No	ns	>0.9999
Row 5:Syngap1+/- vs. Row 87:WT	-0.9051	-2.824 to 1.014	No	ns	>0.9999
Row 5:Syngap1+/- vs. Row 87:Syngap1+/-	-0.9825	-2.866 to 0.9006	No	ns	>0.9999
Row 5:Syngap1+/- vs. Row 88:WT	-0.7464	-2.665 to 1.173	No	ns	>0.9999
Row 5:Syngap1+/- vs. Row 88:Syngap1+/-	-0.8237	-2.707 to 1.059	No	ns	>0.9999
Row 5:Syngap1+/- vs. Row 89:WT	-0.5998	-2.519 to 1.319	No	ns	>0.9999
Row 5:Syngap1+/- vs. Row 89:Syngap1+/-	-0.6771	-2.560 to 1.206	No	ns	>0.9999
Row 5:Syngap1+/- vs. Row 90:WT	-0.2587	-2.178 to 1.660	No	ns	>0.9999
Row 5:Syngap1+/- vs. Row 90:Syngap1+/-	-0.336	-2.219 to 1.547	No	ns	>0.9999
Row 5:Syngap1+/- vs. Row 91:WT	-0.2711	-2.190 to 1.648	No	ns	>0.9999
Row 5:Syngap1+/- vs. Row 91:Syngap1+/-	-0.3484	-2.231 to 1.535	No	ns	>0.9999
Row 5:Syngap1+/- vs. Row 92:WT	0.1403	-1.779 to 2.059	No	ns	>0.9999
Row 5:Syngap1+/- vs. Row 92:Syngap1+/-	0.063	-1.820 to 1.946	No	ns	>0.9999
Row 5:Syngap1+/- vs. Row 93:WT	-0.2665	-2.185 to 1.653	No	ns	>0.9999
Row 5:Syngap1+/- vs. Row 93:Syngap1+/-	-0.3438	-2.227 to 1.539	No	ns	>0.9999
Row 5:Syngap1+/- vs. Row 94:WT	-0.4342	-2.353 to 1.485	No	ns	>0.9999
Row 5:Syngap1+/- vs. Row 94:Syngap1+/-	-0.5115	-2.395 to 1.372	No	ns	>0.9999
Row 5:Syngap1+/- vs. Row 95:WT	-0.002583	-1.922 to 1.916	No	ns	>0.9999
Row 5:Syngap1+/- vs. Row 95:Syngap1+/-	-0.07991	-1.963 to 1.803	No	ns	>0.9999
Row 5:Syngap1+/- vs. Row 96:WT	-0.1016	-2.021 to 1.817	No	ns	>0.9999
Row 5:Syngap1+/- vs. Row 96:Syngap1+/-	-0.1789	-2.062 to 1.704	No	ns	>0.9999
Row 5:Syngap1+/- vs. Row 97:WT	-0.07447	-1.994 to 1.845	No	ns	>0.9999
Row 5:Syngap1+/- vs. Row 97:Syngap1+/-	-0.1518	-2.035 to 1.731	No	ns	>0.9999
Row 5:Syngap1+/- vs. Row 98:WT	-0.4797	-2.399 to 1.439	No	ns	>0.9999
Row 5:Syngap1+/- vs. Row 98:Syngap1+/-	-0.557	-2.440 to 1.326	No	ns	>0.9999
Row 5:Syngap1+/- vs. Row 99:WT	-0.282	-2.201 to 1.637	No	ns	>0.9999
Row 5:Syngap1+/- vs. Row 99:Syngap1+/-	-0.3593	-2.242 to 1.524	No	ns	>0.9999
Row 5:Syngap1+/- vs. Row 100:WT	-0.2164	-2.135 to 1.703	No	ns	>0.9999
Row 5:Syngap1+/- vs. Row 100:Syngap1+/-	-0.2938	-2.177 to 1.589	No	ns	>0.9999
Row 5:Syngap1+/- vs. Row 101:WT	-0.3035	-2.223 to 1.616	No	ns	>0.9999
Row 5:Syngap1+/- vs. Row 101:Syngap1+/-	-0.3808	-2.264 to 1.502	No	ns	>0.9999
Row 5:Syngap1+/- vs. Row 102:WT	-0.499	-2.418 to 1.420	No	ns	>0.9999
Row 5:Syngap1+/- vs. Row 102:Syngap1+/-	-0.5764	-2.459 to 1.307	No	ns	>0.9999
Row 5:Syngap1+/- vs. Row 103:WT	-0.4422	-2.361 to 1.477	No	ns	>0.9999
Row 5:Syngap1+/- vs. Row 103:Syngap1+/-	-0.5195	-2.403 to 1.364	No	ns	>0.9999
Row 5:Syngap1+/- vs. Row 104:WT	-1.383	-3.302 to 0.5365	No	ns	>0.9999
Row 5:Syngap1+/- vs. Row 104:Syngap1+/-	-1.46	-3.343 to 0.4232	No	ns	0.996
Row 5:Syngap1+/- vs. Row 105:WT	0.03553	-1.884 to 1.955	No	ns	>0.9999
Row 5:Syngap1+/- vs. Row 105:Syngap1+/-	-0.0418	-1.925 to 1.841	No	ns	>0.9999
Row 5:Syngap1+/- vs. Row 106:WT	-0.7001	-2.619 to 1.219	No	ns	>0.9999
Row 5:Syngap1+/- vs. Row 106:Syngap1+/-	-0.7774	-2.660 to 1.106	No	ns	>0.9999
Row 5:Syngap1+/- vs. Row 107:WT	-0.1158	-2.035 to 1.803	No	ns	>0.9999
Row 5:Syngap1+/- vs. Row 107:Syngap1+/-	-0.1931	-2.076 to 1.690	No	ns	>0.9999
Row 5:Syngap1+/- vs. Row 108:WT	-0.3147	-2.234 to 1.604	No	ns	>0.9999
Row 5:Syngap1+/- vs. Row 108:Syngap1+/-	-0.392	-2.275 to 1.491	No	ns	>0.9999
Row 5:Syngap1+/- vs. Row 109:WT	-0.9258	-2.845 to 0.9932	No	ns	>0.9999
Row 5:Syngap1+/- vs. Row 109:Syngap1+/-	-1.003	-2.886 to 0.8799	No	ns	>0.9999
Row 5:Syngap1+/- vs. Row 110:WT	0.2526	-1.666 to 2.172	No	ns	>0.9999
Row 5:Syngap1+/- vs. Row 110:Syngap1+/-	0.1753	-1.708 to 2.058	No	ns	>0.9999
Row 5:Syngap1+/- vs. Row 111:Syngap1+/-	-0.1596	-2.469 to 2.150	No	ns	>0.9999
Row 5:Syngap1+/- vs. Row 112:Syngap1+/-	-0.01799	-2.328 to 2.292	No	ns	>0.9999
Row 5:Syngap1+/- vs. Row 113:Syngap1+/-	0.1032	-2.207 to 2.413	No	ns	>0.9999
Row 5:Syngap1+/- vs. Row 114:Syngap1+/-	-0.7217	-3.031 to 1.588	No	ns	>0.9999
Row 5:Syngap1+/- vs. Row 115:Syngap1+/-	-0.09118	-2.759 to 2.577	No	ns	>0.9999
Row 5:Syngap1+/- vs. Row 116:Syngap1+/-	-1.12	-3.430 to 1.189	No	ns	>0.9999
Row 5:Syngap1+/- vs. Row 117:Syngap1+/-	-1.424	-3.734 to 0.8854	No	ns	>0.9999
Row 5:Syngap1+/- vs. Row 118:Syngap1+/-	-1.096	-3.406 to 1.214	No	ns	>0.9999
Row 5:Syngap1+/- vs. Row 119:Syngap1+/-	-0.4451	-2.755 to 1.865	No	ns	>0.9999
Row 5:Syngap1+/- vs. Row 120:Syngap1+/-	-0.5449	-2.855 to 1.765	No	ns	>0.9999
Row 5:Syngap1+/- vs. Row 121:Syngap1+/-	-0.8664	-3.176 to 1.443	No	ns	>0.9999
Row 5:Syngap1+/- vs. Row 122:Syngap1+/-	-0.8458	-3.156 to 1.464	No	ns	>0.9999
Row 5:Syngap1+/- vs. Row 123:Syngap1+/-	-0.7938	-3.104 to 1.516	No	ns	>0.9999
Row 5:Syngap1+/- vs. Row 124:Syngap1+/-	-0.8265	-3.136 to 1.483	No	ns	>0.9999
Row 5:Syngap1+/- vs. Row 125:Syngap1+/-	-0.7184	-3.028 to 1.591	No	ns	>0.9999
Row 5:Syngap1+/- vs. Row 126:Syngap1+/-	-0.4558	-2.766 to 1.854	No	ns	>0.9999
Row 5:Syngap1+/- vs. Row 127:Syngap1+/-	-0.418	-2.728 to 1.892	No	ns	>0.9999
Row 5:Syngap1+/- vs. Row 128:Syngap1+/-	-0.6601	-2.970 to 1.650	No	ns	>0.9999
Row 5:Syngap1+/- vs. Row 129:Syngap1+/-	-0.172	-2.482 to 2.138	No	ns	>0.9999
Row 5:Syngap1+/- vs. Row 130:Syngap1+/-	-0.626	-2.936 to 1.684	No	ns	>0.9999
Row 6:WT vs. Row 6:Syngap1+/-	-0.07733	-0.4472 to 0.2926	No	ns	>0.9999
Row 6:WT vs. Row 7:WT	-0.3557	-2.239 to 1.527	No	ns	>0.9999
Row 6:WT vs. Row 7:Syngap1+/-	-0.433	-2.352 to 1.486	No	ns	>0.9999
Row 6:WT vs. Row 8:WT	-0.2059	-2.089 to 1.677	No	ns	>0.9999
Row 6:WT vs. Row 8:Syngap1+/-	-0.2832	-2.202 to 1.636	No	ns	>0.9999
Row 6:WT vs. Row 9:WT	-2.066	-3.949 to -0.1825	Yes	**	0.0051
Row 6:WT vs. Row 9:Syngap1+/-	-2.143	-4.062 to -0.2238	Yes	**	0.0031
Row 6:WT vs. Row 10:WT	-0.6109	-2.494 to 1.272	No	ns	>0.9999
Row 6:WT vs. Row 10:Syngap1+/-	-0.6882	-2.607 to 1.231	No	ns	>0.9999
Row 6:WT vs. Row 11:WT	-1.213	-3.096 to 0.6698	No	ns	>0.9999
Row 6:WT vs. Row 11:Syngap1+/-	-1.291	-3.210 to 0.6284	No	ns	>0.9999
Row 6:WT vs. Row 12:WT	-0.6804	-2.563 to 1.203	No	ns	>0.9999
Row 6:WT vs. Row 12:Syngap1+/-	-0.7577	-2.677 to 1.161	No	ns	>0.9999
Row 6:WT vs. Row 13:WT	-0.4904	-2.373 to 1.393	No	ns	>0.9999
Row 6:WT vs. Row 13:Syngap1+/-	-0.5677	-2.487 to 1.351	No	ns	>0.9999
Row 6:WT vs. Row 14:WT	-0.3489	-2.232 to 1.534	No	ns	>0.9999
Row 6:WT vs. Row 14:Syngap1+/-	-0.4262	-2.345 to 1.493	No	ns	>0.9999
Row 6:WT vs. Row 15:WT	-0.7693	-2.652 to 1.114	No	ns	>0.9999
Row 6:WT vs. Row 15:Syngap1+/-	-0.8466	-2.766 to 1.072	No	ns	>0.9999
Row 6:WT vs. Row 16:WT	-0.6592	-2.542 to 1.224	No	ns	>0.9999
Row 6:WT vs. Row 16:Syngap1+/-	-0.7365	-2.656 to 1.183	No	ns	>0.9999
Row 6:WT vs. Row 17:WT	-0.4909	-2.374 to 1.392	No	ns	>0.9999
Row 6:WT vs. Row 17:Syngap1+/-	-0.5682	-2.487 to 1.351	No	ns	>0.9999
Row 6:WT vs. Row 18:WT	-1.152	-3.128 to 0.8232	No	ns	>0.9999
Row 6:WT vs. Row 18:Syngap1+/-	-1.23	-3.236 to 0.7770	No	ns	>0.9999
Row 6:WT vs. Row 19:WT	-0.1664	-2.049 to 1.717	No	ns	>0.9999
Row 6:WT vs. Row 19:Syngap1+/-	-0.2437	-2.163 to 1.675	No	ns	>0.9999
Row 6:WT vs. Row 20:WT	-1.069	-2.952 to 0.8143	No	ns	>0.9999
Row 6:WT vs. Row 20:Syngap1+/-	-1.146	-3.065 to 0.7730	No	ns	>0.9999
Row 6:WT vs. Row 21:WT	-0.6927	-2.576 to 1.190	No	ns	>0.9999
Row 6:WT vs. Row 21:Syngap1+/-	-0.77	-2.689 to 1.149	No	ns	>0.9999
Row 6:WT vs. Row 22:WT	-0.6951	-2.578 to 1.188	No	ns	>0.9999
Row 6:WT vs. Row 22:Syngap1+/-	-0.7725	-2.691 to 1.147	No	ns	>0.9999
Row 6:WT vs. Row 23:WT	-0.5897	-2.473 to 1.293	No	ns	>0.9999
Row 6:WT vs. Row 23:Syngap1+/-	-0.6671	-2.586 to 1.252	No	ns	>0.9999
Row 6:WT vs. Row 24:WT	-0.3279	-2.211 to 1.555	No	ns	>0.9999
Row 6:WT vs. Row 24:Syngap1+/-	-0.4052	-2.324 to 1.514	No	ns	>0.9999
Row 6:WT vs. Row 25:WT	-0.2278	-2.111 to 1.655	No	ns	>0.9999
Row 6:WT vs. Row 25:Syngap1+/-	-0.3051	-2.224 to 1.614	No	ns	>0.9999
Row 6:WT vs. Row 26:WT	-0.4805	-2.364 to 1.403	No	ns	>0.9999
Row 6:WT vs. Row 26:Syngap1+/-	-0.5578	-2.477 to 1.361	No	ns	>0.9999
Row 6:WT vs. Row 27:WT	-0.4803	-2.456 to 1.495	No	ns	>0.9999
Row 6:WT vs. Row 27:Syngap1+/-	-0.5577	-2.564 to 1.449	No	ns	>0.9999
Row 6:WT vs. Row 28:WT	-0.483	-2.366 to 1.400	No	ns	>0.9999
Row 6:WT vs. Row 28:Syngap1+/-	-0.5603	-2.479 to 1.359	No	ns	>0.9999
Row 6:WT vs. Row 29:WT	-0.252	-2.135 to 1.631	No	ns	>0.9999
Row 6:WT vs. Row 29:Syngap1+/-	-0.3294	-2.248 to 1.590	No	ns	>0.9999
Row 6:WT vs. Row 30:WT	-0.4561	-2.339 to 1.427	No	ns	>0.9999
Row 6:WT vs. Row 30:Syngap1+/-	-0.5335	-2.452 to 1.386	No	ns	>0.9999
Row 6:WT vs. Row 31:WT	-0.7015	-2.585 to 1.182	No	ns	>0.9999
Row 6:WT vs. Row 31:Syngap1+/-	-0.7788	-2.698 to 1.140	No	ns	>0.9999
Row 6:WT vs. Row 32:WT	-0.004614	-1.888 to 1.878	No	ns	>0.9999
Row 6:WT vs. Row 32:Syngap1+/-	-0.08194	-2.001 to 1.837	No	ns	>0.9999
Row 6:WT vs. Row 33:WT	-0.5292	-2.412 to 1.354	No	ns	>0.9999
Row 6:WT vs. Row 33:Syngap1+/-	-0.6065	-2.526 to 1.313	No	ns	>0.9999
Row 6:WT vs. Row 34:WT	-0.2672	-2.150 to 1.616	No	ns	>0.9999
Row 6:WT vs. Row 34:Syngap1+/-	-0.3446	-2.264 to 1.574	No	ns	>0.9999
Row 6:WT vs. Row 35:WT	-0.8813	-2.764 to 1.002	No	ns	>0.9999
Row 6:WT vs. Row 35:Syngap1+/-	-0.9586	-2.878 to 0.9604	No	ns	>0.9999
Row 6:WT vs. Row 36:WT	-0.939	-2.822 to 0.9441	No	ns	>0.9999
Row 6:WT vs. Row 36:Syngap1+/-	-1.016	-2.935 to 0.9027	No	ns	>0.9999
Row 6:WT vs. Row 37:WT	-1.149	-3.033 to 0.7336	No	ns	>0.9999
Row 6:WT vs. Row 37:Syngap1+/-	-1.227	-3.146 to 0.6923	No	ns	>0.9999
Row 6:WT vs. Row 38:WT	-0.6838	-2.567 to 1.199	No	ns	>0.9999
Row 6:WT vs. Row 38:Syngap1+/-	-0.7612	-2.680 to 1.158	No	ns	>0.9999
Row 6:WT vs. Row 39:WT	-0.5138	-2.397 to 1.369	No	ns	>0.9999
Row 6:WT vs. Row 39:Syngap1+/-	-0.5912	-2.510 to 1.328	No	ns	>0.9999
Row 6:WT vs. Row 40:WT	-0.8083	-2.691 to 1.075	No	ns	>0.9999
Row 6:WT vs. Row 40:Syngap1+/-	-0.8856	-2.805 to 1.033	No	ns	>0.9999
Row 6:WT vs. Row 41:WT	-0.5869	-2.470 to 1.296	No	ns	>0.9999
Row 6:WT vs. Row 41:Syngap1+/-	-0.6642	-2.583 to 1.255	No	ns	>0.9999
Row 6:WT vs. Row 42:WT	0.003268	-1.880 to 1.886	No	ns	>0.9999
Row 6:WT vs. Row 42:Syngap1+/-	-0.07406	-1.993 to 1.845	No	ns	>0.9999
Row 6:WT vs. Row 43:WT	-1.239	-3.215 to 0.7363	No	ns	>0.9999
Row 6:WT vs. Row 43:Syngap1+/-	-1.317	-3.330 to 0.6965	No	ns	>0.9999
Row 6:WT vs. Row 44:WT	-0.5139	-2.397 to 1.369	No	ns	>0.9999
Row 6:WT vs. Row 44:Syngap1+/-	-0.5912	-2.510 to 1.328	No	ns	>0.9999
Row 6:WT vs. Row 45:WT	-0.531	-2.414 to 1.352	No	ns	>0.9999
Row 6:WT vs. Row 45:Syngap1+/-	-0.6084	-2.527 to 1.311	No	ns	>0.9999
Row 6:WT vs. Row 46:WT	-0.6829	-2.566 to 1.200	No	ns	>0.9999
Row 6:WT vs. Row 46:Syngap1+/-	-0.7603	-2.679 to 1.159	No	ns	>0.9999
Row 6:WT vs. Row 47:WT	-0.7712	-2.654 to 1.112	No	ns	>0.9999
Row 6:WT vs. Row 47:Syngap1+/-	-0.8486	-2.768 to 1.070	No	ns	>0.9999
Row 6:WT vs. Row 48:WT	0.1898	-1.693 to 2.073	No	ns	>0.9999
Row 6:WT vs. Row 48:Syngap1+/-	0.1125	-1.807 to 2.032	No	ns	>0.9999
Row 6:WT vs. Row 49:WT	-0.2148	-2.098 to 1.668	No	ns	>0.9999
Row 6:WT vs. Row 49:Syngap1+/-	-0.2921	-2.211 to 1.627	No	ns	>0.9999
Row 6:WT vs. Row 50:WT	-0.3013	-2.184 to 1.582	No	ns	>0.9999
Row 6:WT vs. Row 50:Syngap1+/-	-0.3786	-2.298 to 1.540	No	ns	>0.9999
Row 6:WT vs. Row 51:WT	-0.1582	-2.041 to 1.725	No	ns	>0.9999
Row 6:WT vs. Row 51:Syngap1+/-	-0.2355	-2.155 to 1.684	No	ns	>0.9999
Row 6:WT vs. Row 52:WT	-0.8811	-2.764 to 1.002	No	ns	>0.9999
Row 6:WT vs. Row 52:Syngap1+/-	-0.9584	-2.877 to 0.9606	No	ns	>0.9999
Row 6:WT vs. Row 53:WT	-0.2616	-2.145 to 1.621	No	ns	>0.9999
Row 6:WT vs. Row 53:Syngap1+/-	-0.339	-2.258 to 1.580	No	ns	>0.9999
Row 6:WT vs. Row 54:WT	-0.1715	-2.055 to 1.712	No	ns	>0.9999
Row 6:WT vs. Row 54:Syngap1+/-	-0.2488	-2.168 to 1.670	No	ns	>0.9999
Row 6:WT vs. Row 55:WT	-0.2081	-2.091 to 1.675	No	ns	>0.9999
Row 6:WT vs. Row 55:Syngap1+/-	-0.2855	-2.205 to 1.634	No	ns	>0.9999
Row 6:WT vs. Row 56:WT	-0.1449	-2.028 to 1.738	No	ns	>0.9999
Row 6:WT vs. Row 56:Syngap1+/-	-0.2222	-2.141 to 1.697	No	ns	>0.9999
Row 6:WT vs. Row 57:WT	-0.0936	-1.977 to 1.789	No	ns	>0.9999
Row 6:WT vs. Row 57:Syngap1+/-	-0.1709	-2.090 to 1.748	No	ns	>0.9999
Row 6:WT vs. Row 58:WT	-0.487	-2.370 to 1.396	No	ns	>0.9999
Row 6:WT vs. Row 58:Syngap1+/-	-0.5643	-2.483 to 1.355	No	ns	>0.9999
Row 6:WT vs. Row 59:WT	-0.6702	-2.553 to 1.213	No	ns	>0.9999
Row 6:WT vs. Row 59:Syngap1+/-	-0.7476	-2.667 to 1.171	No	ns	>0.9999
Row 6:WT vs. Row 60:WT	-0.4611	-2.344 to 1.422	No	ns	>0.9999
Row 6:WT vs. Row 60:Syngap1+/-	-0.5385	-2.458 to 1.381	No	ns	>0.9999
Row 6:WT vs. Row 61:WT	-0.3393	-2.222 to 1.544	No	ns	>0.9999
Row 6:WT vs. Row 61:Syngap1+/-	-0.4167	-2.336 to 1.502	No	ns	>0.9999
Row 6:WT vs. Row 62:WT	-0.7257	-2.609 to 1.157	No	ns	>0.9999
Row 6:WT vs. Row 62:Syngap1+/-	-0.803	-2.722 to 1.116	No	ns	>0.9999
Row 6:WT vs. Row 63:WT	-0.321	-2.204 to 1.562	No	ns	>0.9999
Row 6:WT vs. Row 63:Syngap1+/-	-0.3983	-2.317 to 1.521	No	ns	>0.9999
Row 6:WT vs. Row 64:WT	-0.6461	-2.529 to 1.237	No	ns	>0.9999
Row 6:WT vs. Row 64:Syngap1+/-	-0.7234	-2.642 to 1.196	No	ns	>0.9999
Row 6:WT vs. Row 65:WT	-0.06227	-1.945 to 1.821	No	ns	>0.9999
Row 6:WT vs. Row 65:Syngap1+/-	-0.1396	-2.059 to 1.779	No	ns	>0.9999
Row 6:WT vs. Row 66:WT	-0.3702	-2.253 to 1.513	No	ns	>0.9999
Row 6:WT vs. Row 66:Syngap1+/-	-0.4475	-2.367 to 1.472	No	ns	>0.9999
Row 6:WT vs. Row 67:WT	-0.6324	-2.515 to 1.251	No	ns	>0.9999
Row 6:WT vs. Row 67:Syngap1+/-	-0.7097	-2.629 to 1.209	No	ns	>0.9999
Row 6:WT vs. Row 68:WT	0.01353	-1.870 to 1.897	No	ns	>0.9999
Row 6:WT vs. Row 68:Syngap1+/-	-0.0638	-1.983 to 1.855	No	ns	>0.9999
Row 6:WT vs. Row 69:WT	-0.1856	-2.069 to 1.697	No	ns	>0.9999
Row 6:WT vs. Row 69:Syngap1+/-	-0.2629	-2.182 to 1.656	No	ns	>0.9999
Row 6:WT vs. Row 70:WT	-0.6532	-2.536 to 1.230	No	ns	>0.9999
Row 6:WT vs. Row 70:Syngap1+/-	-0.7305	-2.650 to 1.189	No	ns	>0.9999
Row 6:WT vs. Row 71:WT	-0.2736	-2.157 to 1.609	No	ns	>0.9999
Row 6:WT vs. Row 71:Syngap1+/-	-0.3509	-2.270 to 1.568	No	ns	>0.9999
Row 6:WT vs. Row 72:WT	-0.5704	-2.453 to 1.313	No	ns	>0.9999
Row 6:WT vs. Row 72:Syngap1+/-	-0.6477	-2.567 to 1.271	No	ns	>0.9999
Row 6:WT vs. Row 73:WT	-1.034	-2.917 to 0.8495	No	ns	>0.9999
Row 6:WT vs. Row 73:Syngap1+/-	-1.111	-3.030 to 0.8081	No	ns	>0.9999
Row 6:WT vs. Row 74:WT	-0.2716	-2.155 to 1.611	No	ns	>0.9999
Row 6:WT vs. Row 74:Syngap1+/-	-0.3489	-2.268 to 1.570	No	ns	>0.9999
Row 6:WT vs. Row 75:WT	-0.04941	-1.932 to 1.834	No	ns	>0.9999
Row 6:WT vs. Row 75:Syngap1+/-	-0.1267	-2.046 to 1.792	No	ns	>0.9999
Row 6:WT vs. Row 76:WT	-0.324	-2.207 to 1.559	No	ns	>0.9999
Row 6:WT vs. Row 76:Syngap1+/-	-0.4013	-2.320 to 1.518	No	ns	>0.9999
Row 6:WT vs. Row 77:WT	0.1319	-1.751 to 2.015	No	ns	>0.9999
Row 6:WT vs. Row 77:Syngap1+/-	0.0546	-1.864 to 1.974	No	ns	>0.9999
Row 6:WT vs. Row 78:WT	-0.7139	-2.597 to 1.169	No	ns	>0.9999
Row 6:WT vs. Row 78:Syngap1+/-	-0.7913	-2.710 to 1.128	No	ns	>0.9999
Row 6:WT vs. Row 79:WT	-0.4695	-2.353 to 1.414	No	ns	>0.9999
Row 6:WT vs. Row 79:Syngap1+/-	-0.5468	-2.466 to 1.372	No	ns	>0.9999
Row 6:WT vs. Row 80:WT	-0.225	-2.108 to 1.658	No	ns	>0.9999
Row 6:WT vs. Row 80:Syngap1+/-	-0.3023	-2.221 to 1.617	No	ns	>0.9999
Row 6:WT vs. Row 81:WT	-1.214	-3.097 to 0.6692	No	ns	>0.9999
Row 6:WT vs. Row 81:Syngap1+/-	-1.291	-3.210 to 0.6278	No	ns	>0.9999
Row 6:WT vs. Row 82:WT	-0.479	-2.362 to 1.404	No	ns	>0.9999
Row 6:WT vs. Row 82:Syngap1+/-	-0.5563	-2.475 to 1.363	No	ns	>0.9999
Row 6:WT vs. Row 83:WT	0.002931	-1.880 to 1.886	No	ns	>0.9999
Row 6:WT vs. Row 83:Syngap1+/-	-0.0744	-1.993 to 1.845	No	ns	>0.9999
Row 6:WT vs. Row 84:WT	-0.7489	-2.632 to 1.134	No	ns	>0.9999
Row 6:WT vs. Row 84:Syngap1+/-	-0.8263	-2.745 to 1.093	No	ns	>0.9999
Row 6:WT vs. Row 85:WT	-0.4122	-2.388 to 1.563	No	ns	>0.9999
Row 6:WT vs. Row 85:Syngap1+/-	-0.4895	-2.496 to 1.517	No	ns	>0.9999
Row 6:WT vs. Row 86:WT	-0.8741	-2.757 to 1.009	No	ns	>0.9999
Row 6:WT vs. Row 86:Syngap1+/-	-0.9514	-2.870 to 0.9676	No	ns	>0.9999
Row 6:WT vs. Row 87:WT	-0.9608	-2.844 to 0.9222	No	ns	>0.9999
Row 6:WT vs. Row 87:Syngap1+/-	-1.038	-2.957 to 0.8809	No	ns	>0.9999
Row 6:WT vs. Row 88:WT	-0.8021	-2.685 to 1.081	No	ns	>0.9999
Row 6:WT vs. Row 88:Syngap1+/-	-0.8795	-2.798 to 1.040	No	ns	>0.9999
Row 6:WT vs. Row 89:WT	-0.6555	-2.539 to 1.228	No	ns	>0.9999
Row 6:WT vs. Row 89:Syngap1+/-	-0.7328	-2.652 to 1.186	No	ns	>0.9999
Row 6:WT vs. Row 90:WT	-0.3144	-2.197 to 1.569	No	ns	>0.9999
Row 6:WT vs. Row 90:Syngap1+/-	-0.3917	-2.311 to 1.527	No	ns	>0.9999
Row 6:WT vs. Row 91:WT	-0.3268	-2.210 to 1.556	No	ns	>0.9999
Row 6:WT vs. Row 91:Syngap1+/-	-0.4041	-2.323 to 1.515	No	ns	>0.9999
Row 6:WT vs. Row 92:WT	0.08461	-1.798 to 1.968	No	ns	>0.9999
Row 6:WT vs. Row 92:Syngap1+/-	0.007285	-1.912 to 1.926	No	ns	>0.9999
Row 6:WT vs. Row 93:WT	-0.3222	-2.205 to 1.561	No	ns	>0.9999
Row 6:WT vs. Row 93:Syngap1+/-	-0.3995	-2.319 to 1.520	No	ns	>0.9999
Row 6:WT vs. Row 94:WT	-0.4899	-2.373 to 1.393	No	ns	>0.9999
Row 6:WT vs. Row 94:Syngap1+/-	-0.5672	-2.486 to 1.352	No	ns	>0.9999
Row 6:WT vs. Row 95:WT	-0.05829	-1.941 to 1.825	No	ns	>0.9999
Row 6:WT vs. Row 95:Syngap1+/-	-0.1356	-2.055 to 1.783	No	ns	>0.9999
Row 6:WT vs. Row 96:WT	-0.1573	-2.040 to 1.726	No	ns	>0.9999
Row 6:WT vs. Row 96:Syngap1+/-	-0.2346	-2.154 to 1.684	No	ns	>0.9999
Row 6:WT vs. Row 97:WT	-0.1302	-2.013 to 1.753	No	ns	>0.9999
Row 6:WT vs. Row 97:Syngap1+/-	-0.2075	-2.127 to 1.712	No	ns	>0.9999
Row 6:WT vs. Row 98:WT	-0.5354	-2.418 to 1.348	No	ns	>0.9999
Row 6:WT vs. Row 98:Syngap1+/-	-0.6127	-2.532 to 1.306	No	ns	>0.9999
Row 6:WT vs. Row 99:WT	-0.3377	-2.221 to 1.545	No	ns	>0.9999
Row 6:WT vs. Row 99:Syngap1+/-	-0.415	-2.334 to 1.504	No	ns	>0.9999
Row 6:WT vs. Row 100:WT	-0.2722	-2.155 to 1.611	No	ns	>0.9999
Row 6:WT vs. Row 100:Syngap1+/-	-0.3495	-2.269 to 1.570	No	ns	>0.9999
Row 6:WT vs. Row 101:WT	-0.3592	-2.242 to 1.524	No	ns	>0.9999
Row 6:WT vs. Row 101:Syngap1+/-	-0.4365	-2.356 to 1.483	No	ns	>0.9999
Row 6:WT vs. Row 102:WT	-0.5547	-2.438 to 1.328	No	ns	>0.9999
Row 6:WT vs. Row 102:Syngap1+/-	-0.6321	-2.551 to 1.287	No	ns	>0.9999
Row 6:WT vs. Row 103:WT	-0.4979	-2.381 to 1.385	No	ns	>0.9999
Row 6:WT vs. Row 103:Syngap1+/-	-0.5752	-2.494 to 1.344	No	ns	>0.9999
Row 6:WT vs. Row 104:WT	-1.438	-3.321 to 0.4448	No	ns	0.9989
Row 6:WT vs. Row 104:Syngap1+/-	-1.516	-3.435 to 0.4035	No	ns	0.9851
Row 6:WT vs. Row 105:WT	-0.02018	-1.903 to 1.863	No	ns	>0.9999
Row 6:WT vs. Row 105:Syngap1+/-	-0.09751	-2.017 to 1.822	No	ns	>0.9999
Row 6:WT vs. Row 106:WT	-0.7558	-2.639 to 1.127	No	ns	>0.9999
Row 6:WT vs. Row 106:Syngap1+/-	-0.8332	-2.752 to 1.086	No	ns	>0.9999
Row 6:WT vs. Row 107:WT	-0.1715	-2.055 to 1.712	No	ns	>0.9999
Row 6:WT vs. Row 107:Syngap1+/-	-0.2488	-2.168 to 1.670	No	ns	>0.9999
Row 6:WT vs. Row 108:WT	-0.3704	-2.253 to 1.513	No	ns	>0.9999
Row 6:WT vs. Row 108:Syngap1+/-	-0.4477	-2.367 to 1.471	No	ns	>0.9999
Row 6:WT vs. Row 109:WT	-0.9815	-2.865 to 0.9015	No	ns	>0.9999
Row 6:WT vs. Row 109:Syngap1+/-	-1.059	-2.978 to 0.8602	No	ns	>0.9999
Row 6:WT vs. Row 110:WT	0.1969	-1.686 to 2.080	No	ns	>0.9999
Row 6:WT vs. Row 110:Syngap1+/-	0.1196	-1.799 to 2.039	No	ns	>0.9999
Row 6:WT vs. Row 111:Syngap1+/-	-0.2154	-2.541 to 2.110	No	ns	>0.9999
Row 6:WT vs. Row 112:Syngap1+/-	-0.0737	-2.399 to 2.252	No	ns	>0.9999
Row 6:WT vs. Row 113:Syngap1+/-	0.04745	-2.278 to 2.373	No	ns	>0.9999
Row 6:WT vs. Row 114:Syngap1+/-	-0.7774	-3.103 to 1.548	No	ns	>0.9999
Row 6:WT vs. Row 115:Syngap1+/-	-0.1469	-2.828 to 2.534	No	ns	>0.9999
Row 6:WT vs. Row 116:Syngap1+/-	-1.176	-3.501 to 1.149	No	ns	>0.9999
Row 6:WT vs. Row 117:Syngap1+/-	-1.48	-3.805 to 0.8451	No	ns	>0.9999
Row 6:WT vs. Row 118:Syngap1+/-	-1.152	-3.477 to 1.174	No	ns	>0.9999
Row 6:WT vs. Row 119:Syngap1+/-	-0.5008	-2.826 to 1.825	No	ns	>0.9999
Row 6:WT vs. Row 120:Syngap1+/-	-0.6007	-2.926 to 1.725	No	ns	>0.9999
Row 6:WT vs. Row 121:Syngap1+/-	-0.9221	-3.247 to 1.403	No	ns	>0.9999
Row 6:WT vs. Row 122:Syngap1+/-	-0.9015	-3.227 to 1.424	No	ns	>0.9999
Row 6:WT vs. Row 123:Syngap1+/-	-0.8495	-3.175 to 1.476	No	ns	>0.9999
Row 6:WT vs. Row 124:Syngap1+/-	-0.8822	-3.207 to 1.443	No	ns	>0.9999
Row 6:WT vs. Row 125:Syngap1+/-	-0.7741	-3.099 to 1.551	No	ns	>0.9999
Row 6:WT vs. Row 126:Syngap1+/-	-0.5115	-2.837 to 1.814	No	ns	>0.9999
Row 6:WT vs. Row 127:Syngap1+/-	-0.4737	-2.799 to 1.852	No	ns	>0.9999
Row 6:WT vs. Row 128:Syngap1+/-	-0.7158	-3.041 to 1.609	No	ns	>0.9999
Row 6:WT vs. Row 129:Syngap1+/-	-0.2277	-2.553 to 2.098	No	ns	>0.9999
Row 6:WT vs. Row 130:Syngap1+/-	-0.6818	-3.007 to 1.644	No	ns	>0.9999
Row 6:Syngap1+/- vs. Row 7:WT	-0.2784	-2.197 to 1.641	No	ns	>0.9999
Row 6:Syngap1+/- vs. Row 7:Syngap1+/-	-0.3557	-2.239 to 1.527	No	ns	>0.9999
Row 6:Syngap1+/- vs. Row 8:WT	-0.1285	-2.048 to 1.791	No	ns	>0.9999
Row 6:Syngap1+/- vs. Row 8:Syngap1+/-	-0.2059	-2.089 to 1.677	No	ns	>0.9999
Row 6:Syngap1+/- vs. Row 9:WT	-1.988	-3.907 to -0.06917	Yes	*	0.022
Row 6:Syngap1+/- vs. Row 9:Syngap1+/-	-2.066	-3.949 to -0.1825	Yes	**	0.0051
Row 6:Syngap1+/- vs. Row 10:WT	-0.5336	-2.453 to 1.385	No	ns	>0.9999
Row 6:Syngap1+/- vs. Row 10:Syngap1+/-	-0.6109	-2.494 to 1.272	No	ns	>0.9999
Row 6:Syngap1+/- vs. Row 11:WT	-1.136	-3.055 to 0.7831	No	ns	>0.9999
Row 6:Syngap1+/- vs. Row 11:Syngap1+/-	-1.213	-3.096 to 0.6698	No	ns	>0.9999
Row 6:Syngap1+/- vs. Row 12:WT	-0.603	-2.522 to 1.316	No	ns	>0.9999
Row 6:Syngap1+/- vs. Row 12:Syngap1+/-	-0.6804	-2.563 to 1.203	No	ns	>0.9999
Row 6:Syngap1+/- vs. Row 13:WT	-0.413	-2.332 to 1.506	No	ns	>0.9999
Row 6:Syngap1+/- vs. Row 13:Syngap1+/-	-0.4904	-2.373 to 1.393	No	ns	>0.9999
Row 6:Syngap1+/- vs. Row 14:WT	-0.2716	-2.191 to 1.647	No	ns	>0.9999
Row 6:Syngap1+/- vs. Row 14:Syngap1+/-	-0.3489	-2.232 to 1.534	No	ns	>0.9999
Row 6:Syngap1+/- vs. Row 15:WT	-0.692	-2.611 to 1.227	No	ns	>0.9999
Row 6:Syngap1+/- vs. Row 15:Syngap1+/-	-0.7693	-2.652 to 1.114	No	ns	>0.9999
Row 6:Syngap1+/- vs. Row 16:WT	-0.5819	-2.501 to 1.337	No	ns	>0.9999
Row 6:Syngap1+/- vs. Row 16:Syngap1+/-	-0.6592	-2.542 to 1.224	No	ns	>0.9999
Row 6:Syngap1+/- vs. Row 17:WT	-0.4136	-2.333 to 1.505	No	ns	>0.9999
Row 6:Syngap1+/- vs. Row 17:Syngap1+/-	-0.4909	-2.374 to 1.392	No	ns	>0.9999
Row 6:Syngap1+/- vs. Row 18:WT	-1.075	-3.088 to 0.9381	No	ns	>0.9999
Row 6:Syngap1+/- vs. Row 18:Syngap1+/-	-1.152	-3.128 to 0.8232	No	ns	>0.9999
Row 6:Syngap1+/- vs. Row 19:WT	-0.08909	-2.008 to 1.830	No	ns	>0.9999
Row 6:Syngap1+/- vs. Row 19:Syngap1+/-	-0.1664	-2.049 to 1.717	No	ns	>0.9999
Row 6:Syngap1+/- vs. Row 20:WT	-0.9914	-2.910 to 0.9277	No	ns	>0.9999
Row 6:Syngap1+/- vs. Row 20:Syngap1+/-	-1.069	-2.952 to 0.8143	No	ns	>0.9999
Row 6:Syngap1+/- vs. Row 21:WT	-0.6154	-2.534 to 1.304	No	ns	>0.9999
Row 6:Syngap1+/- vs. Row 21:Syngap1+/-	-0.6927	-2.576 to 1.190	No	ns	>0.9999
Row 6:Syngap1+/- vs. Row 22:WT	-0.6178	-2.537 to 1.301	No	ns	>0.9999
Row 6:Syngap1+/- vs. Row 22:Syngap1+/-	-0.6951	-2.578 to 1.188	No	ns	>0.9999
Row 6:Syngap1+/- vs. Row 23:WT	-0.5124	-2.431 to 1.407	No	ns	>0.9999
Row 6:Syngap1+/- vs. Row 23:Syngap1+/-	-0.5897	-2.473 to 1.293	No	ns	>0.9999
Row 6:Syngap1+/- vs. Row 24:WT	-0.2506	-2.170 to 1.668	No	ns	>0.9999
Row 6:Syngap1+/- vs. Row 24:Syngap1+/-	-0.3279	-2.211 to 1.555	No	ns	>0.9999
Row 6:Syngap1+/- vs. Row 25:WT	-0.1504	-2.069 to 1.769	No	ns	>0.9999
Row 6:Syngap1+/- vs. Row 25:Syngap1+/-	-0.2278	-2.111 to 1.655	No	ns	>0.9999
Row 6:Syngap1+/- vs. Row 26:WT	-0.4032	-2.322 to 1.516	No	ns	>0.9999
Row 6:Syngap1+/- vs. Row 26:Syngap1+/-	-0.4805	-2.364 to 1.403	No	ns	>0.9999
Row 6:Syngap1+/- vs. Row 27:WT	-0.403	-2.416 to 1.610	No	ns	>0.9999
Row 6:Syngap1+/- vs. Row 27:Syngap1+/-	-0.4803	-2.456 to 1.495	No	ns	>0.9999
Row 6:Syngap1+/- vs. Row 28:WT	-0.4056	-2.325 to 1.513	No	ns	>0.9999
Row 6:Syngap1+/- vs. Row 28:Syngap1+/-	-0.483	-2.366 to 1.400	No	ns	>0.9999
Row 6:Syngap1+/- vs. Row 29:WT	-0.1747	-2.094 to 1.744	No	ns	>0.9999
Row 6:Syngap1+/- vs. Row 29:Syngap1+/-	-0.252	-2.135 to 1.631	No	ns	>0.9999
Row 6:Syngap1+/- vs. Row 30:WT	-0.3788	-2.298 to 1.540	No	ns	>0.9999
Row 6:Syngap1+/- vs. Row 30:Syngap1+/-	-0.4561	-2.339 to 1.427	No	ns	>0.9999
Row 6:Syngap1+/- vs. Row 31:WT	-0.6241	-2.543 to 1.295	No	ns	>0.9999
Row 6:Syngap1+/- vs. Row 31:Syngap1+/-	-0.7015	-2.585 to 1.182	No	ns	>0.9999
Row 6:Syngap1+/- vs. Row 32:WT	0.07271	-1.846 to 1.992	No	ns	>0.9999
Row 6:Syngap1+/- vs. Row 32:Syngap1+/-	-0.004614	-1.888 to 1.878	No	ns	>0.9999
Row 6:Syngap1+/- vs. Row 33:WT	-0.4518	-2.371 to 1.467	No	ns	>0.9999
Row 6:Syngap1+/- vs. Row 33:Syngap1+/-	-0.5292	-2.412 to 1.354	No	ns	>0.9999
Row 6:Syngap1+/- vs. Row 34:WT	-0.1899	-2.109 to 1.729	No	ns	>0.9999
Row 6:Syngap1+/- vs. Row 34:Syngap1+/-	-0.2672	-2.150 to 1.616	No	ns	>0.9999
Row 6:Syngap1+/- vs. Row 35:WT	-0.8039	-2.723 to 1.115	No	ns	>0.9999
Row 6:Syngap1+/- vs. Row 35:Syngap1+/-	-0.8813	-2.764 to 1.002	No	ns	>0.9999
Row 6:Syngap1+/- vs. Row 36:WT	-0.8616	-2.781 to 1.057	No	ns	>0.9999
Row 6:Syngap1+/- vs. Row 36:Syngap1+/-	-0.939	-2.822 to 0.9441	No	ns	>0.9999
Row 6:Syngap1+/- vs. Row 37:WT	-1.072	-2.991 to 0.8469	No	ns	>0.9999
Row 6:Syngap1+/- vs. Row 37:Syngap1+/-	-1.149	-3.033 to 0.7336	No	ns	>0.9999
Row 6:Syngap1+/- vs. Row 38:WT	-0.6065	-2.526 to 1.313	No	ns	>0.9999
Row 6:Syngap1+/- vs. Row 38:Syngap1+/-	-0.6838	-2.567 to 1.199	No	ns	>0.9999
Row 6:Syngap1+/- vs. Row 39:WT	-0.4365	-2.356 to 1.483	No	ns	>0.9999
Row 6:Syngap1+/- vs. Row 39:Syngap1+/-	-0.5138	-2.397 to 1.369	No	ns	>0.9999
Row 6:Syngap1+/- vs. Row 40:WT	-0.731	-2.650 to 1.188	No	ns	>0.9999
Row 6:Syngap1+/- vs. Row 40:Syngap1+/-	-0.8083	-2.691 to 1.075	No	ns	>0.9999
Row 6:Syngap1+/- vs. Row 41:WT	-0.5095	-2.429 to 1.410	No	ns	>0.9999
Row 6:Syngap1+/- vs. Row 41:Syngap1+/-	-0.5869	-2.470 to 1.296	No	ns	>0.9999
Row 6:Syngap1+/- vs. Row 42:WT	0.0806	-1.838 to 2.000	No	ns	>0.9999
Row 6:Syngap1+/- vs. Row 42:Syngap1+/-	0.003268	-1.880 to 1.886	No	ns	>0.9999
Row 6:Syngap1+/- vs. Row 43:WT	-1.162	-3.168 to 0.8447	No	ns	>0.9999
Row 6:Syngap1+/- vs. Row 43:Syngap1+/-	-1.239	-3.215 to 0.7363	No	ns	>0.9999
Row 6:Syngap1+/- vs. Row 44:WT	-0.4365	-2.356 to 1.483	No	ns	>0.9999
Row 6:Syngap1+/- vs. Row 44:Syngap1+/-	-0.5139	-2.397 to 1.369	No	ns	>0.9999
Row 6:Syngap1+/- vs. Row 45:WT	-0.4537	-2.373 to 1.465	No	ns	>0.9999
Row 6:Syngap1+/- vs. Row 45:Syngap1+/-	-0.531	-2.414 to 1.352	No	ns	>0.9999
Row 6:Syngap1+/- vs. Row 46:WT	-0.6056	-2.525 to 1.313	No	ns	>0.9999
Row 6:Syngap1+/- vs. Row 46:Syngap1+/-	-0.6829	-2.566 to 1.200	No	ns	>0.9999
Row 6:Syngap1+/- vs. Row 47:WT	-0.6939	-2.613 to 1.225	No	ns	>0.9999
Row 6:Syngap1+/- vs. Row 47:Syngap1+/-	-0.7712	-2.654 to 1.112	No	ns	>0.9999
Row 6:Syngap1+/- vs. Row 48:WT	0.2671	-1.652 to 2.186	No	ns	>0.9999
Row 6:Syngap1+/- vs. Row 48:Syngap1+/-	0.1898	-1.693 to 2.073	No	ns	>0.9999
Row 6:Syngap1+/- vs. Row 49:WT	-0.1374	-2.056 to 1.782	No	ns	>0.9999
Row 6:Syngap1+/- vs. Row 49:Syngap1+/-	-0.2148	-2.098 to 1.668	No	ns	>0.9999
Row 6:Syngap1+/- vs. Row 50:WT	-0.2239	-2.143 to 1.695	No	ns	>0.9999
Row 6:Syngap1+/- vs. Row 50:Syngap1+/-	-0.3013	-2.184 to 1.582	No	ns	>0.9999
Row 6:Syngap1+/- vs. Row 51:WT	-0.08087	-2.000 to 1.838	No	ns	>0.9999
Row 6:Syngap1+/- vs. Row 51:Syngap1+/-	-0.1582	-2.041 to 1.725	No	ns	>0.9999
Row 6:Syngap1+/- vs. Row 52:WT	-0.8038	-2.723 to 1.115	No	ns	>0.9999
Row 6:Syngap1+/- vs. Row 52:Syngap1+/-	-0.8811	-2.764 to 1.002	No	ns	>0.9999
Row 6:Syngap1+/- vs. Row 53:WT	-0.1843	-2.103 to 1.735	No	ns	>0.9999
Row 6:Syngap1+/- vs. Row 53:Syngap1+/-	-0.2616	-2.145 to 1.621	No	ns	>0.9999
Row 6:Syngap1+/- vs. Row 54:WT	-0.09413	-2.013 to 1.825	No	ns	>0.9999
Row 6:Syngap1+/- vs. Row 54:Syngap1+/-	-0.1715	-2.055 to 1.712	No	ns	>0.9999
Row 6:Syngap1+/- vs. Row 55:WT	-0.1308	-2.050 to 1.788	No	ns	>0.9999
Row 6:Syngap1+/- vs. Row 55:Syngap1+/-	-0.2081	-2.091 to 1.675	No	ns	>0.9999
Row 6:Syngap1+/- vs. Row 56:WT	-0.06756	-1.987 to 1.851	No	ns	>0.9999
Row 6:Syngap1+/- vs. Row 56:Syngap1+/-	-0.1449	-2.028 to 1.738	No	ns	>0.9999
Row 6:Syngap1+/- vs. Row 57:WT	-0.01627	-1.935 to 1.903	No	ns	>0.9999
Row 6:Syngap1+/- vs. Row 57:Syngap1+/-	-0.0936	-1.977 to 1.789	No	ns	>0.9999
Row 6:Syngap1+/- vs. Row 58:WT	-0.4096	-2.329 to 1.509	No	ns	>0.9999
Row 6:Syngap1+/- vs. Row 58:Syngap1+/-	-0.487	-2.370 to 1.396	No	ns	>0.9999
Row 6:Syngap1+/- vs. Row 59:WT	-0.5929	-2.512 to 1.326	No	ns	>0.9999
Row 6:Syngap1+/- vs. Row 59:Syngap1+/-	-0.6702	-2.553 to 1.213	No	ns	>0.9999
Row 6:Syngap1+/- vs. Row 60:WT	-0.3838	-2.303 to 1.535	No	ns	>0.9999
Row 6:Syngap1+/- vs. Row 60:Syngap1+/-	-0.4611	-2.344 to 1.422	No	ns	>0.9999
Row 6:Syngap1+/- vs. Row 61:WT	-0.262	-2.181 to 1.657	No	ns	>0.9999
Row 6:Syngap1+/- vs. Row 61:Syngap1+/-	-0.3393	-2.222 to 1.544	No	ns	>0.9999
Row 6:Syngap1+/- vs. Row 62:WT	-0.6484	-2.567 to 1.271	No	ns	>0.9999
Row 6:Syngap1+/- vs. Row 62:Syngap1+/-	-0.7257	-2.609 to 1.157	No	ns	>0.9999
Row 6:Syngap1+/- vs. Row 63:WT	-0.2436	-2.163 to 1.675	No	ns	>0.9999
Row 6:Syngap1+/- vs. Row 63:Syngap1+/-	-0.321	-2.204 to 1.562	No	ns	>0.9999
Row 6:Syngap1+/- vs. Row 64:WT	-0.5688	-2.488 to 1.350	No	ns	>0.9999
Row 6:Syngap1+/- vs. Row 64:Syngap1+/-	-0.6461	-2.529 to 1.237	No	ns	>0.9999
Row 6:Syngap1+/- vs. Row 65:WT	0.01506	-1.904 to 1.934	No	ns	>0.9999
Row 6:Syngap1+/- vs. Row 65:Syngap1+/-	-0.06227	-1.945 to 1.821	No	ns	>0.9999
Row 6:Syngap1+/- vs. Row 66:WT	-0.2929	-2.212 to 1.626	No	ns	>0.9999
Row 6:Syngap1+/- vs. Row 66:Syngap1+/-	-0.3702	-2.253 to 1.513	No	ns	>0.9999
Row 6:Syngap1+/- vs. Row 67:WT	-0.5551	-2.474 to 1.364	No	ns	>0.9999
Row 6:Syngap1+/- vs. Row 67:Syngap1+/-	-0.6324	-2.515 to 1.251	No	ns	>0.9999
Row 6:Syngap1+/- vs. Row 68:WT	0.09086	-1.828 to 2.010	No	ns	>0.9999
Row 6:Syngap1+/- vs. Row 68:Syngap1+/-	0.01353	-1.870 to 1.897	No	ns	>0.9999
Row 6:Syngap1+/- vs. Row 69:WT	-0.1083	-2.027 to 1.811	No	ns	>0.9999
Row 6:Syngap1+/- vs. Row 69:Syngap1+/-	-0.1856	-2.069 to 1.697	No	ns	>0.9999
Row 6:Syngap1+/- vs. Row 70:WT	-0.5759	-2.495 to 1.343	No	ns	>0.9999
Row 6:Syngap1+/- vs. Row 70:Syngap1+/-	-0.6532	-2.536 to 1.230	No	ns	>0.9999
Row 6:Syngap1+/- vs. Row 71:WT	-0.1963	-2.115 to 1.723	No	ns	>0.9999
Row 6:Syngap1+/- vs. Row 71:Syngap1+/-	-0.2736	-2.157 to 1.609	No	ns	>0.9999
Row 6:Syngap1+/- vs. Row 72:WT	-0.4931	-2.412 to 1.426	No	ns	>0.9999
Row 6:Syngap1+/- vs. Row 72:Syngap1+/-	-0.5704	-2.453 to 1.313	No	ns	>0.9999
Row 6:Syngap1+/- vs. Row 73:WT	-0.9563	-2.875 to 0.9628	No	ns	>0.9999
Row 6:Syngap1+/- vs. Row 73:Syngap1+/-	-1.034	-2.917 to 0.8495	No	ns	>0.9999
Row 6:Syngap1+/- vs. Row 74:WT	-0.1943	-2.113 to 1.725	No	ns	>0.9999
Row 6:Syngap1+/- vs. Row 74:Syngap1+/-	-0.2716	-2.155 to 1.611	No	ns	>0.9999
Row 6:Syngap1+/- vs. Row 75:WT	0.02792	-1.891 to 1.947	No	ns	>0.9999
Row 6:Syngap1+/- vs. Row 75:Syngap1+/-	-0.04941	-1.932 to 1.834	No	ns	>0.9999
Row 6:Syngap1+/- vs. Row 76:WT	-0.2467	-2.166 to 1.672	No	ns	>0.9999
Row 6:Syngap1+/- vs. Row 76:Syngap1+/-	-0.324	-2.207 to 1.559	No	ns	>0.9999
Row 6:Syngap1+/- vs. Row 77:WT	0.2093	-1.710 to 2.128	No	ns	>0.9999
Row 6:Syngap1+/- vs. Row 77:Syngap1+/-	0.1319	-1.751 to 2.015	No	ns	>0.9999
Row 6:Syngap1+/- vs. Row 78:WT	-0.6366	-2.556 to 1.282	No	ns	>0.9999
Row 6:Syngap1+/- vs. Row 78:Syngap1+/-	-0.7139	-2.597 to 1.169	No	ns	>0.9999
Row 6:Syngap1+/- vs. Row 79:WT	-0.3921	-2.311 to 1.527	No	ns	>0.9999
Row 6:Syngap1+/- vs. Row 79:Syngap1+/-	-0.4695	-2.353 to 1.414	No	ns	>0.9999
Row 6:Syngap1+/- vs. Row 80:WT	-0.1476	-2.067 to 1.771	No	ns	>0.9999
Row 6:Syngap1+/- vs. Row 80:Syngap1+/-	-0.225	-2.108 to 1.658	No	ns	>0.9999
Row 6:Syngap1+/- vs. Row 81:WT	-1.137	-3.056 to 0.7825	No	ns	>0.9999
Row 6:Syngap1+/- vs. Row 81:Syngap1+/-	-1.214	-3.097 to 0.6692	No	ns	>0.9999
Row 6:Syngap1+/- vs. Row 82:WT	-0.4017	-2.321 to 1.517	No	ns	>0.9999
Row 6:Syngap1+/- vs. Row 82:Syngap1+/-	-0.479	-2.362 to 1.404	No	ns	>0.9999
Row 6:Syngap1+/- vs. Row 83:WT	0.08026	-1.839 to 1.999	No	ns	>0.9999
Row 6:Syngap1+/- vs. Row 83:Syngap1+/-	0.002931	-1.880 to 1.886	No	ns	>0.9999
Row 6:Syngap1+/- vs. Row 84:WT	-0.6716	-2.591 to 1.247	No	ns	>0.9999
Row 6:Syngap1+/- vs. Row 84:Syngap1+/-	-0.7489	-2.632 to 1.134	No	ns	>0.9999
Row 6:Syngap1+/- vs. Row 85:WT	-0.3349	-2.348 to 1.678	No	ns	>0.9999
Row 6:Syngap1+/- vs. Row 85:Syngap1+/-	-0.4122	-2.388 to 1.563	No	ns	>0.9999
Row 6:Syngap1+/- vs. Row 86:WT	-0.7968	-2.716 to 1.122	No	ns	>0.9999
Row 6:Syngap1+/- vs. Row 86:Syngap1+/-	-0.8741	-2.757 to 1.009	No	ns	>0.9999
Row 6:Syngap1+/- vs. Row 87:WT	-0.8835	-2.803 to 1.036	No	ns	>0.9999
Row 6:Syngap1+/- vs. Row 87:Syngap1+/-	-0.9608	-2.844 to 0.9222	No	ns	>0.9999
Row 6:Syngap1+/- vs. Row 88:WT	-0.7248	-2.644 to 1.194	No	ns	>0.9999
Row 6:Syngap1+/- vs. Row 88:Syngap1+/-	-0.8021	-2.685 to 1.081	No	ns	>0.9999
Row 6:Syngap1+/- vs. Row 89:WT	-0.5781	-2.497 to 1.341	No	ns	>0.9999
Row 6:Syngap1+/- vs. Row 89:Syngap1+/-	-0.6555	-2.539 to 1.228	No	ns	>0.9999
Row 6:Syngap1+/- vs. Row 90:WT	-0.2371	-2.156 to 1.682	No	ns	>0.9999
Row 6:Syngap1+/- vs. Row 90:Syngap1+/-	-0.3144	-2.197 to 1.569	No	ns	>0.9999
Row 6:Syngap1+/- vs. Row 91:WT	-0.2495	-2.169 to 1.670	No	ns	>0.9999
Row 6:Syngap1+/- vs. Row 91:Syngap1+/-	-0.3268	-2.210 to 1.556	No	ns	>0.9999
Row 6:Syngap1+/- vs. Row 92:WT	0.1619	-1.757 to 2.081	No	ns	>0.9999
Row 6:Syngap1+/- vs. Row 92:Syngap1+/-	0.08461	-1.798 to 1.968	No	ns	>0.9999
Row 6:Syngap1+/- vs. Row 93:WT	-0.2448	-2.164 to 1.674	No	ns	>0.9999
Row 6:Syngap1+/- vs. Row 93:Syngap1+/-	-0.3222	-2.205 to 1.561	No	ns	>0.9999
Row 6:Syngap1+/- vs. Row 94:WT	-0.4125	-2.332 to 1.506	No	ns	>0.9999
Row 6:Syngap1+/- vs. Row 94:Syngap1+/-	-0.4899	-2.373 to 1.393	No	ns	>0.9999
Row 6:Syngap1+/- vs. Row 95:WT	0.01903	-1.900 to 1.938	No	ns	>0.9999
Row 6:Syngap1+/- vs. Row 95:Syngap1+/-	-0.05829	-1.941 to 1.825	No	ns	>0.9999
Row 6:Syngap1+/- vs. Row 96:WT	-0.07994	-1.999 to 1.839	No	ns	>0.9999
Row 6:Syngap1+/- vs. Row 96:Syngap1+/-	-0.1573	-2.040 to 1.726	No	ns	>0.9999
Row 6:Syngap1+/- vs. Row 97:WT	-0.05285	-1.972 to 1.866	No	ns	>0.9999
Row 6:Syngap1+/- vs. Row 97:Syngap1+/-	-0.1302	-2.013 to 1.753	No	ns	>0.9999
Row 6:Syngap1+/- vs. Row 98:WT	-0.4581	-2.377 to 1.461	No	ns	>0.9999
Row 6:Syngap1+/- vs. Row 98:Syngap1+/-	-0.5354	-2.418 to 1.348	No	ns	>0.9999
Row 6:Syngap1+/- vs. Row 99:WT	-0.2603	-2.179 to 1.659	No	ns	>0.9999
Row 6:Syngap1+/- vs. Row 99:Syngap1+/-	-0.3377	-2.221 to 1.545	No	ns	>0.9999
Row 6:Syngap1+/- vs. Row 100:WT	-0.1948	-2.114 to 1.724	No	ns	>0.9999
Row 6:Syngap1+/- vs. Row 100:Syngap1+/-	-0.2722	-2.155 to 1.611	No	ns	>0.9999
Row 6:Syngap1+/- vs. Row 101:WT	-0.2819	-2.201 to 1.637	No	ns	>0.9999
Row 6:Syngap1+/- vs. Row 101:Syngap1+/-	-0.3592	-2.242 to 1.524	No	ns	>0.9999
Row 6:Syngap1+/- vs. Row 102:WT	-0.4774	-2.396 to 1.442	No	ns	>0.9999
Row 6:Syngap1+/- vs. Row 102:Syngap1+/-	-0.5547	-2.438 to 1.328	No	ns	>0.9999
Row 6:Syngap1+/- vs. Row 103:WT	-0.4206	-2.340 to 1.498	No	ns	>0.9999
Row 6:Syngap1+/- vs. Row 103:Syngap1+/-	-0.4979	-2.381 to 1.385	No	ns	>0.9999
Row 6:Syngap1+/- vs. Row 104:WT	-1.361	-3.280 to 0.5581	No	ns	>0.9999
Row 6:Syngap1+/- vs. Row 104:Syngap1+/-	-1.438	-3.321 to 0.4448	No	ns	0.9989
Row 6:Syngap1+/- vs. Row 105:WT	0.05714	-1.862 to 1.976	No	ns	>0.9999
Row 6:Syngap1+/- vs. Row 105:Syngap1+/-	-0.02018	-1.903 to 1.863	No	ns	>0.9999
Row 6:Syngap1+/- vs. Row 106:WT	-0.6785	-2.598 to 1.241	No	ns	>0.9999
Row 6:Syngap1+/- vs. Row 106:Syngap1+/-	-0.7558	-2.639 to 1.127	No	ns	>0.9999
Row 6:Syngap1+/- vs. Row 107:WT	-0.09416	-2.013 to 1.825	No	ns	>0.9999
Row 6:Syngap1+/- vs. Row 107:Syngap1+/-	-0.1715	-2.055 to 1.712	No	ns	>0.9999
Row 6:Syngap1+/- vs. Row 108:WT	-0.293	-2.212 to 1.626	No	ns	>0.9999
Row 6:Syngap1+/- vs. Row 108:Syngap1+/-	-0.3704	-2.253 to 1.513	No	ns	>0.9999
Row 6:Syngap1+/- vs. Row 109:WT	-0.9042	-2.823 to 1.015	No	ns	>0.9999
Row 6:Syngap1+/- vs. Row 109:Syngap1+/-	-0.9815	-2.865 to 0.9015	No	ns	>0.9999
Row 6:Syngap1+/- vs. Row 110:WT	0.2742	-1.645 to 2.193	No	ns	>0.9999
Row 6:Syngap1+/- vs. Row 110:Syngap1+/-	0.1969	-1.686 to 2.080	No	ns	>0.9999
Row 6:Syngap1+/- vs. Row 111:Syngap1+/-	-0.138	-2.448 to 2.172	No	ns	>0.9999
Row 6:Syngap1+/- vs. Row 112:Syngap1+/-	0.003625	-2.306 to 2.313	No	ns	>0.9999
Row 6:Syngap1+/- vs. Row 113:Syngap1+/-	0.1248	-2.185 to 2.435	No	ns	>0.9999
Row 6:Syngap1+/- vs. Row 114:Syngap1+/-	-0.7001	-3.010 to 1.610	No	ns	>0.9999
Row 6:Syngap1+/- vs. Row 115:Syngap1+/-	-0.06956	-2.737 to 2.598	No	ns	>0.9999
Row 6:Syngap1+/- vs. Row 116:Syngap1+/-	-1.099	-3.409 to 1.211	No	ns	>0.9999
Row 6:Syngap1+/- vs. Row 117:Syngap1+/-	-1.403	-3.713 to 0.9070	No	ns	>0.9999
Row 6:Syngap1+/- vs. Row 118:Syngap1+/-	-1.074	-3.384 to 1.236	No	ns	>0.9999
Row 6:Syngap1+/- vs. Row 119:Syngap1+/-	-0.4234	-2.733 to 1.886	No	ns	>0.9999
Row 6:Syngap1+/- vs. Row 120:Syngap1+/-	-0.5233	-2.833 to 1.786	No	ns	>0.9999
Row 6:Syngap1+/- vs. Row 121:Syngap1+/-	-0.8448	-3.155 to 1.465	No	ns	>0.9999
Row 6:Syngap1+/- vs. Row 122:Syngap1+/-	-0.8241	-3.134 to 1.486	No	ns	>0.9999
Row 6:Syngap1+/- vs. Row 123:Syngap1+/-	-0.7722	-3.082 to 1.538	No	ns	>0.9999
Row 6:Syngap1+/- vs. Row 124:Syngap1+/-	-0.8049	-3.115 to 1.505	No	ns	>0.9999
Row 6:Syngap1+/- vs. Row 125:Syngap1+/-	-0.6968	-3.007 to 1.613	No	ns	>0.9999
Row 6:Syngap1+/- vs. Row 126:Syngap1+/-	-0.4342	-2.744 to 1.876	No	ns	>0.9999
Row 6:Syngap1+/- vs. Row 127:Syngap1+/-	-0.3964	-2.706 to 1.913	No	ns	>0.9999
Row 6:Syngap1+/- vs. Row 128:Syngap1+/-	-0.6384	-2.948 to 1.671	No	ns	>0.9999
Row 6:Syngap1+/- vs. Row 129:Syngap1+/-	-0.1504	-2.460 to 2.159	No	ns	>0.9999
Row 6:Syngap1+/- vs. Row 130:Syngap1+/-	-0.6044	-2.914 to 1.705	No	ns	>0.9999
Row 7:WT vs. Row 7:Syngap1+/-	-0.07733	-0.4472 to 0.2926	No	ns	>0.9999
Row 7:WT vs. Row 8:WT	0.1498	-1.733 to 2.033	No	ns	>0.9999
Row 7:WT vs. Row 8:Syngap1+/-	0.0725	-1.847 to 1.992	No	ns	>0.9999
Row 7:WT vs. Row 9:WT	-1.71	-3.593 to 0.1732	No	ns	0.3232
Row 7:WT vs. Row 9:Syngap1+/-	-1.787	-3.706 to 0.1319	No	ns	0.2111
Row 7:WT vs. Row 10:WT	-0.2552	-2.138 to 1.628	No	ns	>0.9999
Row 7:WT vs. Row 10:Syngap1+/-	-0.3326	-2.252 to 1.586	No	ns	>0.9999
Row 7:WT vs. Row 11:WT	-0.8576	-2.741 to 1.025	No	ns	>0.9999
Row 7:WT vs. Row 11:Syngap1+/-	-0.9349	-2.854 to 0.9841	No	ns	>0.9999
Row 7:WT vs. Row 12:WT	-0.3247	-2.208 to 1.558	No	ns	>0.9999
Row 7:WT vs. Row 12:Syngap1+/-	-0.402	-2.321 to 1.517	No	ns	>0.9999
Row 7:WT vs. Row 13:WT	-0.1347	-2.018 to 1.748	No	ns	>0.9999
Row 7:WT vs. Row 13:Syngap1+/-	-0.212	-2.131 to 1.707	No	ns	>0.9999
Row 7:WT vs. Row 14:WT	0.006778	-1.876 to 1.890	No	ns	>0.9999
Row 7:WT vs. Row 14:Syngap1+/-	-0.07055	-1.990 to 1.848	No	ns	>0.9999
Row 7:WT vs. Row 15:WT	-0.4136	-2.297 to 1.469	No	ns	>0.9999
Row 7:WT vs. Row 15:Syngap1+/-	-0.491	-2.410 to 1.428	No	ns	>0.9999
Row 7:WT vs. Row 16:WT	-0.3035	-2.187 to 1.580	No	ns	>0.9999
Row 7:WT vs. Row 16:Syngap1+/-	-0.3808	-2.300 to 1.538	No	ns	>0.9999
Row 7:WT vs. Row 17:WT	-0.1352	-2.018 to 1.748	No	ns	>0.9999
Row 7:WT vs. Row 17:Syngap1+/-	-0.2125	-2.132 to 1.707	No	ns	>0.9999
Row 7:WT vs. Row 18:WT	-0.7967	-2.772 to 1.179	No	ns	>0.9999
Row 7:WT vs. Row 18:Syngap1+/-	-0.874	-2.881 to 1.133	No	ns	>0.9999
Row 7:WT vs. Row 19:WT	0.1893	-1.694 to 2.072	No	ns	>0.9999
Row 7:WT vs. Row 19:Syngap1+/-	0.1119	-1.807 to 2.031	No	ns	>0.9999
Row 7:WT vs. Row 20:WT	-0.713	-2.596 to 1.170	No	ns	>0.9999
Row 7:WT vs. Row 20:Syngap1+/-	-0.7904	-2.709 to 1.129	No	ns	>0.9999
Row 7:WT vs. Row 21:WT	-0.337	-2.220 to 1.546	No	ns	>0.9999
Row 7:WT vs. Row 21:Syngap1+/-	-0.4143	-2.333 to 1.505	No	ns	>0.9999
Row 7:WT vs. Row 22:WT	-0.3394	-2.222 to 1.544	No	ns	>0.9999
Row 7:WT vs. Row 22:Syngap1+/-	-0.4168	-2.336 to 1.502	No	ns	>0.9999
Row 7:WT vs. Row 23:WT	-0.234	-2.117 to 1.649	No	ns	>0.9999
Row 7:WT vs. Row 23:Syngap1+/-	-0.3114	-2.230 to 1.608	No	ns	>0.9999
Row 7:WT vs. Row 24:WT	0.0278	-1.855 to 1.911	No	ns	>0.9999
Row 7:WT vs. Row 24:Syngap1+/-	-0.04953	-1.969 to 1.870	No	ns	>0.9999
Row 7:WT vs. Row 25:WT	0.1279	-1.755 to 2.011	No	ns	>0.9999
Row 7:WT vs. Row 25:Syngap1+/-	0.05058	-1.868 to 1.970	No	ns	>0.9999
Row 7:WT vs. Row 26:WT	-0.1248	-2.008 to 1.758	No	ns	>0.9999
Row 7:WT vs. Row 26:Syngap1+/-	-0.2021	-2.121 to 1.717	No	ns	>0.9999
Row 7:WT vs. Row 27:WT	-0.1247	-2.100 to 1.851	No	ns	>0.9999
Row 7:WT vs. Row 27:Syngap1+/-	-0.202	-2.209 to 1.805	No	ns	>0.9999
Row 7:WT vs. Row 28:WT	-0.1273	-2.010 to 1.756	No	ns	>0.9999
Row 7:WT vs. Row 28:Syngap1+/-	-0.2046	-2.124 to 1.714	No	ns	>0.9999
Row 7:WT vs. Row 29:WT	0.1037	-1.779 to 1.987	No	ns	>0.9999
Row 7:WT vs. Row 29:Syngap1+/-	0.02632	-1.893 to 1.945	No	ns	>0.9999
Row 7:WT vs. Row 30:WT	-0.1004	-1.984 to 1.783	No	ns	>0.9999
Row 7:WT vs. Row 30:Syngap1+/-	-0.1778	-2.097 to 1.741	No	ns	>0.9999
Row 7:WT vs. Row 31:WT	-0.3458	-2.229 to 1.537	No	ns	>0.9999
Row 7:WT vs. Row 31:Syngap1+/-	-0.4231	-2.342 to 1.496	No	ns	>0.9999
Row 7:WT vs. Row 32:WT	0.3511	-1.532 to 2.234	No	ns	>0.9999
Row 7:WT vs. Row 32:Syngap1+/-	0.2737	-1.645 to 2.193	No	ns	>0.9999
Row 7:WT vs. Row 33:WT	-0.1735	-2.057 to 1.710	No	ns	>0.9999
Row 7:WT vs. Row 33:Syngap1+/-	-0.2508	-2.170 to 1.668	No	ns	>0.9999
Row 7:WT vs. Row 34:WT	0.08846	-1.795 to 1.972	No	ns	>0.9999
Row 7:WT vs. Row 34:Syngap1+/-	0.01113	-1.908 to 1.930	No	ns	>0.9999
Row 7:WT vs. Row 35:WT	-0.5256	-2.409 to 1.357	No	ns	>0.9999
Row 7:WT vs. Row 35:Syngap1+/-	-0.6029	-2.522 to 1.316	No	ns	>0.9999
Row 7:WT vs. Row 36:WT	-0.5833	-2.466 to 1.300	No	ns	>0.9999
Row 7:WT vs. Row 36:Syngap1+/-	-0.6606	-2.580 to 1.258	No	ns	>0.9999
Row 7:WT vs. Row 37:WT	-0.7938	-2.677 to 1.089	No	ns	>0.9999
Row 7:WT vs. Row 37:Syngap1+/-	-0.8711	-2.790 to 1.048	No	ns	>0.9999
Row 7:WT vs. Row 38:WT	-0.3282	-2.211 to 1.555	No	ns	>0.9999
Row 7:WT vs. Row 38:Syngap1+/-	-0.4055	-2.325 to 1.514	No	ns	>0.9999
Row 7:WT vs. Row 39:WT	-0.1581	-2.041 to 1.725	No	ns	>0.9999
Row 7:WT vs. Row 39:Syngap1+/-	-0.2355	-2.155 to 1.684	No	ns	>0.9999
Row 7:WT vs. Row 40:WT	-0.4526	-2.336 to 1.430	No	ns	>0.9999
Row 7:WT vs. Row 40:Syngap1+/-	-0.5299	-2.449 to 1.389	No	ns	>0.9999
Row 7:WT vs. Row 41:WT	-0.2312	-2.114 to 1.652	No	ns	>0.9999
Row 7:WT vs. Row 41:Syngap1+/-	-0.3085	-2.228 to 1.611	No	ns	>0.9999
Row 7:WT vs. Row 42:WT	0.359	-1.524 to 2.242	No	ns	>0.9999
Row 7:WT vs. Row 42:Syngap1+/-	0.2816	-1.637 to 2.201	No	ns	>0.9999
Row 7:WT vs. Row 43:WT	-0.8835	-2.859 to 1.092	No	ns	>0.9999
Row 7:WT vs. Row 43:Syngap1+/-	-0.9609	-2.974 to 1.052	No	ns	>0.9999
Row 7:WT vs. Row 44:WT	-0.1582	-2.041 to 1.725	No	ns	>0.9999
Row 7:WT vs. Row 44:Syngap1+/-	-0.2355	-2.155 to 1.684	No	ns	>0.9999
Row 7:WT vs. Row 45:WT	-0.1754	-2.058 to 1.708	No	ns	>0.9999
Row 7:WT vs. Row 45:Syngap1+/-	-0.2527	-2.172 to 1.666	No	ns	>0.9999
Row 7:WT vs. Row 46:WT	-0.3273	-2.210 to 1.556	No	ns	>0.9999
Row 7:WT vs. Row 46:Syngap1+/-	-0.4046	-2.324 to 1.514	No	ns	>0.9999
Row 7:WT vs. Row 47:WT	-0.4156	-2.299 to 1.467	No	ns	>0.9999
Row 7:WT vs. Row 47:Syngap1+/-	-0.4929	-2.412 to 1.426	No	ns	>0.9999
Row 7:WT vs. Row 48:WT	0.5455	-1.338 to 2.429	No	ns	>0.9999
Row 7:WT vs. Row 48:Syngap1+/-	0.4682	-1.451 to 2.387	No	ns	>0.9999
Row 7:WT vs. Row 49:WT	0.1409	-1.742 to 2.024	No	ns	>0.9999
Row 7:WT vs. Row 49:Syngap1+/-	0.06359	-1.855 to 1.983	No	ns	>0.9999
Row 7:WT vs. Row 50:WT	0.05441	-1.829 to 1.937	No	ns	>0.9999
Row 7:WT vs. Row 50:Syngap1+/-	-0.02292	-1.942 to 1.896	No	ns	>0.9999
Row 7:WT vs. Row 51:WT	0.1975	-1.686 to 2.081	No	ns	>0.9999
Row 7:WT vs. Row 51:Syngap1+/-	0.1202	-1.799 to 2.039	No	ns	>0.9999
Row 7:WT vs. Row 52:WT	-0.5254	-2.408 to 1.358	No	ns	>0.9999
Row 7:WT vs. Row 52:Syngap1+/-	-0.6028	-2.522 to 1.316	No	ns	>0.9999
Row 7:WT vs. Row 53:WT	0.09405	-1.789 to 1.977	No	ns	>0.9999
Row 7:WT vs. Row 53:Syngap1+/-	0.01672	-1.902 to 1.936	No	ns	>0.9999
Row 7:WT vs. Row 54:WT	0.1842	-1.699 to 2.067	No	ns	>0.9999
Row 7:WT vs. Row 54:Syngap1+/-	0.1069	-1.812 to 2.026	No	ns	>0.9999
Row 7:WT vs. Row 55:WT	0.1475	-1.736 to 2.031	No	ns	>0.9999
Row 7:WT vs. Row 55:Syngap1+/-	0.07022	-1.849 to 1.989	No	ns	>0.9999
Row 7:WT vs. Row 56:WT	0.2108	-1.672 to 2.094	No	ns	>0.9999
Row 7:WT vs. Row 56:Syngap1+/-	0.1335	-1.786 to 2.053	No	ns	>0.9999
Row 7:WT vs. Row 57:WT	0.2621	-1.621 to 2.145	No	ns	>0.9999
Row 7:WT vs. Row 57:Syngap1+/-	0.1848	-1.734 to 2.104	No	ns	>0.9999
Row 7:WT vs. Row 58:WT	-0.1313	-2.014 to 1.752	No	ns	>0.9999
Row 7:WT vs. Row 58:Syngap1+/-	-0.2086	-2.128 to 1.710	No	ns	>0.9999
Row 7:WT vs. Row 59:WT	-0.3145	-2.198 to 1.569	No	ns	>0.9999
Row 7:WT vs. Row 59:Syngap1+/-	-0.3919	-2.311 to 1.527	No	ns	>0.9999
Row 7:WT vs. Row 60:WT	-0.1055	-1.989 to 1.778	No	ns	>0.9999
Row 7:WT vs. Row 60:Syngap1+/-	-0.1828	-2.102 to 1.736	No	ns	>0.9999
Row 7:WT vs. Row 61:WT	0.01636	-1.867 to 1.899	No	ns	>0.9999
Row 7:WT vs. Row 61:Syngap1+/-	-0.06097	-1.980 to 1.858	No	ns	>0.9999
Row 7:WT vs. Row 62:WT	-0.37	-2.253 to 1.513	No	ns	>0.9999
Row 7:WT vs. Row 62:Syngap1+/-	-0.4473	-2.366 to 1.472	No	ns	>0.9999
Row 7:WT vs. Row 63:WT	0.03472	-1.848 to 1.918	No	ns	>0.9999
Row 7:WT vs. Row 63:Syngap1+/-	-0.04261	-1.962 to 1.876	No	ns	>0.9999
Row 7:WT vs. Row 64:WT	-0.2904	-2.173 to 1.593	No	ns	>0.9999
Row 7:WT vs. Row 64:Syngap1+/-	-0.3678	-2.287 to 1.551	No	ns	>0.9999
Row 7:WT vs. Row 65:WT	0.2934	-1.590 to 2.176	No	ns	>0.9999
Row 7:WT vs. Row 65:Syngap1+/-	0.2161	-1.703 to 2.135	No	ns	>0.9999
Row 7:WT vs. Row 66:WT	-0.01453	-1.898 to 1.869	No	ns	>0.9999
Row 7:WT vs. Row 66:Syngap1+/-	-0.09186	-2.011 to 1.827	No	ns	>0.9999
Row 7:WT vs. Row 67:WT	-0.2767	-2.160 to 1.606	No	ns	>0.9999
Row 7:WT vs. Row 67:Syngap1+/-	-0.354	-2.273 to 1.565	No	ns	>0.9999
Row 7:WT vs. Row 68:WT	0.3692	-1.514 to 2.252	No	ns	>0.9999
Row 7:WT vs. Row 68:Syngap1+/-	0.2919	-1.627 to 2.211	No	ns	>0.9999
Row 7:WT vs. Row 69:WT	0.1701	-1.713 to 2.053	No	ns	>0.9999
Row 7:WT vs. Row 69:Syngap1+/-	0.09277	-1.826 to 2.012	No	ns	>0.9999
Row 7:WT vs. Row 70:WT	-0.2975	-2.181 to 1.586	No	ns	>0.9999
Row 7:WT vs. Row 70:Syngap1+/-	-0.3749	-2.294 to 1.544	No	ns	>0.9999
Row 7:WT vs. Row 71:WT	0.08209	-1.801 to 1.965	No	ns	>0.9999
Row 7:WT vs. Row 71:Syngap1+/-	0.004759	-1.914 to 1.924	No	ns	>0.9999
Row 7:WT vs. Row 72:WT	-0.2147	-2.098 to 1.668	No	ns	>0.9999
Row 7:WT vs. Row 72:Syngap1+/-	-0.292	-2.211 to 1.627	No	ns	>0.9999
Row 7:WT vs. Row 73:WT	-0.6779	-2.561 to 1.205	No	ns	>0.9999
Row 7:WT vs. Row 73:Syngap1+/-	-0.7552	-2.674 to 1.164	No	ns	>0.9999
Row 7:WT vs. Row 74:WT	0.08408	-1.799 to 1.967	No	ns	>0.9999
Row 7:WT vs. Row 74:Syngap1+/-	0.006751	-1.912 to 1.926	No	ns	>0.9999
Row 7:WT vs. Row 75:WT	0.3063	-1.577 to 2.189	No	ns	>0.9999
Row 7:WT vs. Row 75:Syngap1+/-	0.2289	-1.690 to 2.148	No	ns	>0.9999
Row 7:WT vs. Row 76:WT	0.03167	-1.851 to 1.915	No	ns	>0.9999
Row 7:WT vs. Row 76:Syngap1+/-	-0.04566	-1.965 to 1.873	No	ns	>0.9999
Row 7:WT vs. Row 77:WT	0.4876	-1.395 to 2.371	No	ns	>0.9999
Row 7:WT vs. Row 77:Syngap1+/-	0.4103	-1.509 to 2.329	No	ns	>0.9999
Row 7:WT vs. Row 78:WT	-0.3583	-2.241 to 1.525	No	ns	>0.9999
Row 7:WT vs. Row 78:Syngap1+/-	-0.4356	-2.355 to 1.483	No	ns	>0.9999
Row 7:WT vs. Row 79:WT	-0.1138	-1.997 to 1.769	No	ns	>0.9999
Row 7:WT vs. Row 79:Syngap1+/-	-0.1911	-2.110 to 1.728	No	ns	>0.9999
Row 7:WT vs. Row 80:WT	0.1307	-1.752 to 2.014	No	ns	>0.9999
Row 7:WT vs. Row 80:Syngap1+/-	0.0534	-1.866 to 1.972	No	ns	>0.9999
Row 7:WT vs. Row 81:WT	-0.8582	-2.741 to 1.025	No	ns	>0.9999
Row 7:WT vs. Row 81:Syngap1+/-	-0.9355	-2.855 to 0.9835	No	ns	>0.9999
Row 7:WT vs. Row 82:WT	-0.1233	-2.006 to 1.760	No	ns	>0.9999
Row 7:WT vs. Row 82:Syngap1+/-	-0.2006	-2.120 to 1.718	No	ns	>0.9999
Row 7:WT vs. Row 83:WT	0.3586	-1.524 to 2.242	No	ns	>0.9999
Row 7:WT vs. Row 83:Syngap1+/-	0.2813	-1.638 to 2.200	No	ns	>0.9999
Row 7:WT vs. Row 84:WT	-0.3932	-2.276 to 1.490	No	ns	>0.9999
Row 7:WT vs. Row 84:Syngap1+/-	-0.4706	-2.390 to 1.448	No	ns	>0.9999
Row 7:WT vs. Row 85:WT	-0.05652	-2.032 to 1.919	No	ns	>0.9999
Row 7:WT vs. Row 85:Syngap1+/-	-0.1339	-2.140 to 1.873	No	ns	>0.9999
Row 7:WT vs. Row 86:WT	-0.5184	-2.401 to 1.365	No	ns	>0.9999
Row 7:WT vs. Row 86:Syngap1+/-	-0.5958	-2.515 to 1.323	No	ns	>0.9999
Row 7:WT vs. Row 87:WT	-0.6052	-2.488 to 1.278	No	ns	>0.9999
Row 7:WT vs. Row 87:Syngap1+/-	-0.6825	-2.602 to 1.237	No	ns	>0.9999
Row 7:WT vs. Row 88:WT	-0.4464	-2.329 to 1.437	No	ns	>0.9999
Row 7:WT vs. Row 88:Syngap1+/-	-0.5238	-2.443 to 1.395	No	ns	>0.9999
Row 7:WT vs. Row 89:WT	-0.2998	-2.183 to 1.583	No	ns	>0.9999
Row 7:WT vs. Row 89:Syngap1+/-	-0.3771	-2.296 to 1.542	No	ns	>0.9999
Row 7:WT vs. Row 90:WT	0.04128	-1.842 to 1.924	No	ns	>0.9999
Row 7:WT vs. Row 90:Syngap1+/-	-0.03604	-1.955 to 1.883	No	ns	>0.9999
Row 7:WT vs. Row 91:WT	0.02889	-1.854 to 1.912	No	ns	>0.9999
Row 7:WT vs. Row 91:Syngap1+/-	-0.04843	-1.967 to 1.871	No	ns	>0.9999
Row 7:WT vs. Row 92:WT	0.4403	-1.443 to 2.323	No	ns	>0.9999
Row 7:WT vs. Row 92:Syngap1+/-	0.363	-1.556 to 2.282	No	ns	>0.9999
Row 7:WT vs. Row 93:WT	0.03352	-1.850 to 1.917	No	ns	>0.9999
Row 7:WT vs. Row 93:Syngap1+/-	-0.04381	-1.963 to 1.875	No	ns	>0.9999
Row 7:WT vs. Row 94:WT	-0.1342	-2.017 to 1.749	No	ns	>0.9999
Row 7:WT vs. Row 94:Syngap1+/-	-0.2115	-2.131 to 1.708	No	ns	>0.9999
Row 7:WT vs. Row 95:WT	0.2974	-1.586 to 2.180	No	ns	>0.9999
Row 7:WT vs. Row 95:Syngap1+/-	0.2201	-1.699 to 2.139	No	ns	>0.9999
Row 7:WT vs. Row 96:WT	0.1984	-1.685 to 2.081	No	ns	>0.9999
Row 7:WT vs. Row 96:Syngap1+/-	0.1211	-1.798 to 2.040	No	ns	>0.9999
Row 7:WT vs. Row 97:WT	0.2255	-1.658 to 2.109	No	ns	>0.9999
Row 7:WT vs. Row 97:Syngap1+/-	0.1482	-1.771 to 2.067	No	ns	>0.9999
Row 7:WT vs. Row 98:WT	-0.1797	-2.063 to 1.703	No	ns	>0.9999
Row 7:WT vs. Row 98:Syngap1+/-	-0.2571	-2.176 to 1.662	No	ns	>0.9999
Row 7:WT vs. Row 99:WT	0.01801	-1.865 to 1.901	No	ns	>0.9999
Row 7:WT vs. Row 99:Syngap1+/-	-0.05931	-1.978 to 1.860	No	ns	>0.9999
Row 7:WT vs. Row 100:WT	0.08352	-1.800 to 1.967	No	ns	>0.9999
Row 7:WT vs. Row 100:Syngap1+/-	0.006195	-1.913 to 1.925	No	ns	>0.9999
Row 7:WT vs. Row 101:WT	-0.003519	-1.887 to 1.880	No	ns	>0.9999
Row 7:WT vs. Row 101:Syngap1+/-	-0.08085	-2.000 to 1.838	No	ns	>0.9999
Row 7:WT vs. Row 102:WT	-0.1991	-2.082 to 1.684	No	ns	>0.9999
Row 7:WT vs. Row 102:Syngap1+/-	-0.2764	-2.195 to 1.643	No	ns	>0.9999
Row 7:WT vs. Row 103:WT	-0.1422	-2.025 to 1.741	No	ns	>0.9999
Row 7:WT vs. Row 103:Syngap1+/-	-0.2195	-2.139 to 1.700	No	ns	>0.9999
Row 7:WT vs. Row 104:WT	-1.083	-2.966 to 0.8005	No	ns	>0.9999
Row 7:WT vs. Row 104:Syngap1+/-	-1.16	-3.079 to 0.7592	No	ns	>0.9999
Row 7:WT vs. Row 105:WT	0.3355	-1.548 to 2.219	No	ns	>0.9999
Row 7:WT vs. Row 105:Syngap1+/-	0.2582	-1.661 to 2.177	No	ns	>0.9999
Row 7:WT vs. Row 106:WT	-0.4001	-2.283 to 1.483	No	ns	>0.9999
Row 7:WT vs. Row 106:Syngap1+/-	-0.4775	-2.397 to 1.442	No	ns	>0.9999
Row 7:WT vs. Row 107:WT	0.1842	-1.699 to 2.067	No	ns	>0.9999
Row 7:WT vs. Row 107:Syngap1+/-	0.1069	-1.812 to 2.026	No	ns	>0.9999
Row 7:WT vs. Row 108:WT	-0.01469	-1.898 to 1.868	No	ns	>0.9999
Row 7:WT vs. Row 108:Syngap1+/-	-0.09202	-2.011 to 1.827	No	ns	>0.9999
Row 7:WT vs. Row 109:WT	-0.6258	-2.509 to 1.257	No	ns	>0.9999
Row 7:WT vs. Row 109:Syngap1+/-	-0.7032	-2.622 to 1.216	No	ns	>0.9999
Row 7:WT vs. Row 110:WT	0.5526	-1.330 to 2.436	No	ns	>0.9999
Row 7:WT vs. Row 110:Syngap1+/-	0.4752	-1.444 to 2.394	No	ns	>0.9999
Row 7:WT vs. Row 111:Syngap1+/-	0.1403	-2.185 to 2.466	No	ns	>0.9999
Row 7:WT vs. Row 112:Syngap1+/-	0.282	-2.043 to 2.607	No	ns	>0.9999
Row 7:WT vs. Row 113:Syngap1+/-	0.4031	-1.922 to 2.728	No	ns	>0.9999
Row 7:WT vs. Row 114:Syngap1+/-	-0.4217	-2.747 to 1.904	No	ns	>0.9999
Row 7:WT vs. Row 115:Syngap1+/-	0.2088	-2.473 to 2.890	No	ns	>0.9999
Row 7:WT vs. Row 116:Syngap1+/-	-0.8205	-3.146 to 1.505	No	ns	>0.9999
Row 7:WT vs. Row 117:Syngap1+/-	-1.124	-3.450 to 1.201	No	ns	>0.9999
Row 7:WT vs. Row 118:Syngap1+/-	-0.7959	-3.121 to 1.529	No	ns	>0.9999
Row 7:WT vs. Row 119:Syngap1+/-	-0.1451	-2.470 to 2.180	No	ns	>0.9999
Row 7:WT vs. Row 120:Syngap1+/-	-0.245	-2.570 to 2.080	No	ns	>0.9999
Row 7:WT vs. Row 121:Syngap1+/-	-0.5664	-2.892 to 1.759	No	ns	>0.9999
Row 7:WT vs. Row 122:Syngap1+/-	-0.5458	-2.871 to 1.779	No	ns	>0.9999
Row 7:WT vs. Row 123:Syngap1+/-	-0.4939	-2.819 to 1.831	No	ns	>0.9999
Row 7:WT vs. Row 124:Syngap1+/-	-0.5265	-2.852 to 1.799	No	ns	>0.9999
Row 7:WT vs. Row 125:Syngap1+/-	-0.4184	-2.744 to 1.907	No	ns	>0.9999
Row 7:WT vs. Row 126:Syngap1+/-	-0.1558	-2.481 to 2.169	No	ns	>0.9999
Row 7:WT vs. Row 127:Syngap1+/-	-0.118	-2.443 to 2.207	No	ns	>0.9999
Row 7:WT vs. Row 128:Syngap1+/-	-0.3601	-2.685 to 1.965	No	ns	>0.9999
Row 7:WT vs. Row 129:Syngap1+/-	0.128	-2.197 to 2.453	No	ns	>0.9999
Row 7:WT vs. Row 130:Syngap1+/-	-0.3261	-2.651 to 1.999	No	ns	>0.9999
Row 7:Syngap1+/- vs. Row 8:WT	0.2272	-1.692 to 2.146	No	ns	>0.9999
Row 7:Syngap1+/- vs. Row 8:Syngap1+/-	0.1498	-1.733 to 2.033	No	ns	>0.9999
Row 7:Syngap1+/- vs. Row 9:WT	-1.633	-3.552 to 0.2865	No	ns	0.7212
Row 7:Syngap1+/- vs. Row 9:Syngap1+/-	-1.71	-3.593 to 0.1732	No	ns	0.3232
Row 7:Syngap1+/- vs. Row 10:WT	-0.1779	-2.097 to 1.741	No	ns	>0.9999
Row 7:Syngap1+/- vs. Row 10:Syngap1+/-	-0.2552	-2.138 to 1.628	No	ns	>0.9999
Row 7:Syngap1+/- vs. Row 11:WT	-0.7803	-2.699 to 1.139	No	ns	>0.9999
Row 7:Syngap1+/- vs. Row 11:Syngap1+/-	-0.8576	-2.741 to 1.025	No	ns	>0.9999
Row 7:Syngap1+/- vs. Row 12:WT	-0.2474	-2.166 to 1.672	No	ns	>0.9999
Row 7:Syngap1+/- vs. Row 12:Syngap1+/-	-0.3247	-2.208 to 1.558	No	ns	>0.9999
Row 7:Syngap1+/- vs. Row 13:WT	-0.05735	-1.976 to 1.862	No	ns	>0.9999
Row 7:Syngap1+/- vs. Row 13:Syngap1+/-	-0.1347	-2.018 to 1.748	No	ns	>0.9999
Row 7:Syngap1+/- vs. Row 14:WT	0.08411	-1.835 to 2.003	No	ns	>0.9999
Row 7:Syngap1+/- vs. Row 14:Syngap1+/-	0.006778	-1.876 to 1.890	No	ns	>0.9999
Row 7:Syngap1+/- vs. Row 15:WT	-0.3363	-2.255 to 1.583	No	ns	>0.9999
Row 7:Syngap1+/- vs. Row 15:Syngap1+/-	-0.4136	-2.297 to 1.469	No	ns	>0.9999
Row 7:Syngap1+/- vs. Row 16:WT	-0.2262	-2.145 to 1.693	No	ns	>0.9999
Row 7:Syngap1+/- vs. Row 16:Syngap1+/-	-0.3035	-2.187 to 1.580	No	ns	>0.9999
Row 7:Syngap1+/- vs. Row 17:WT	-0.05787	-1.977 to 1.861	No	ns	>0.9999
Row 7:Syngap1+/- vs. Row 17:Syngap1+/-	-0.1352	-2.018 to 1.748	No	ns	>0.9999
Row 7:Syngap1+/- vs. Row 18:WT	-0.7193	-2.732 to 1.294	No	ns	>0.9999
Row 7:Syngap1+/- vs. Row 18:Syngap1+/-	-0.7967	-2.772 to 1.179	No	ns	>0.9999
Row 7:Syngap1+/- vs. Row 19:WT	0.2666	-1.652 to 2.186	No	ns	>0.9999
Row 7:Syngap1+/- vs. Row 19:Syngap1+/-	0.1893	-1.694 to 2.072	No	ns	>0.9999
Row 7:Syngap1+/- vs. Row 20:WT	-0.6357	-2.555 to 1.283	No	ns	>0.9999
Row 7:Syngap1+/- vs. Row 20:Syngap1+/-	-0.713	-2.596 to 1.170	No	ns	>0.9999
Row 7:Syngap1+/- vs. Row 21:WT	-0.2597	-2.179 to 1.659	No	ns	>0.9999
Row 7:Syngap1+/- vs. Row 21:Syngap1+/-	-0.337	-2.220 to 1.546	No	ns	>0.9999
Row 7:Syngap1+/- vs. Row 22:WT	-0.2621	-2.181 to 1.657	No	ns	>0.9999
Row 7:Syngap1+/- vs. Row 22:Syngap1+/-	-0.3394	-2.222 to 1.544	No	ns	>0.9999
Row 7:Syngap1+/- vs. Row 23:WT	-0.1567	-2.076 to 1.762	No	ns	>0.9999
Row 7:Syngap1+/- vs. Row 23:Syngap1+/-	-0.234	-2.117 to 1.649	No	ns	>0.9999
Row 7:Syngap1+/- vs. Row 24:WT	0.1051	-1.814 to 2.024	No	ns	>0.9999
Row 7:Syngap1+/- vs. Row 24:Syngap1+/-	0.0278	-1.855 to 1.911	No	ns	>0.9999
Row 7:Syngap1+/- vs. Row 25:WT	0.2052	-1.714 to 2.124	No	ns	>0.9999
Row 7:Syngap1+/- vs. Row 25:Syngap1+/-	0.1279	-1.755 to 2.011	No	ns	>0.9999
Row 7:Syngap1+/- vs. Row 26:WT	-0.04749	-1.967 to 1.872	No	ns	>0.9999
Row 7:Syngap1+/- vs. Row 26:Syngap1+/-	-0.1248	-2.008 to 1.758	No	ns	>0.9999
Row 7:Syngap1+/- vs. Row 27:WT	-0.04734	-2.060 to 1.966	No	ns	>0.9999
Row 7:Syngap1+/- vs. Row 27:Syngap1+/-	-0.1247	-2.100 to 1.851	No	ns	>0.9999
Row 7:Syngap1+/- vs. Row 28:WT	-0.04996	-1.969 to 1.869	No	ns	>0.9999
Row 7:Syngap1+/- vs. Row 28:Syngap1+/-	-0.1273	-2.010 to 1.756	No	ns	>0.9999
Row 7:Syngap1+/- vs. Row 29:WT	0.181	-1.738 to 2.100	No	ns	>0.9999
Row 7:Syngap1+/- vs. Row 29:Syngap1+/-	0.1037	-1.779 to 1.987	No	ns	>0.9999
Row 7:Syngap1+/- vs. Row 30:WT	-0.02312	-1.942 to 1.896	No	ns	>0.9999
Row 7:Syngap1+/- vs. Row 30:Syngap1+/-	-0.1004	-1.984 to 1.783	No	ns	>0.9999
Row 7:Syngap1+/- vs. Row 31:WT	-0.2685	-2.188 to 1.651	No	ns	>0.9999
Row 7:Syngap1+/- vs. Row 31:Syngap1+/-	-0.3458	-2.229 to 1.537	No	ns	>0.9999
Row 7:Syngap1+/- vs. Row 32:WT	0.4284	-1.491 to 2.347	No	ns	>0.9999
Row 7:Syngap1+/- vs. Row 32:Syngap1+/-	0.3511	-1.532 to 2.234	No	ns	>0.9999
Row 7:Syngap1+/- vs. Row 33:WT	-0.09617	-2.015 to 1.823	No	ns	>0.9999
Row 7:Syngap1+/- vs. Row 33:Syngap1+/-	-0.1735	-2.057 to 1.710	No	ns	>0.9999
Row 7:Syngap1+/- vs. Row 34:WT	0.1658	-1.753 to 2.085	No	ns	>0.9999
Row 7:Syngap1+/- vs. Row 34:Syngap1+/-	0.08846	-1.795 to 1.972	No	ns	>0.9999
Row 7:Syngap1+/- vs. Row 35:WT	-0.4483	-2.367 to 1.471	No	ns	>0.9999
Row 7:Syngap1+/- vs. Row 35:Syngap1+/-	-0.5256	-2.409 to 1.357	No	ns	>0.9999
Row 7:Syngap1+/- vs. Row 36:WT	-0.506	-2.425 to 1.413	No	ns	>0.9999
Row 7:Syngap1+/- vs. Row 36:Syngap1+/-	-0.5833	-2.466 to 1.300	No	ns	>0.9999
Row 7:Syngap1+/- vs. Row 37:WT	-0.7164	-2.635 to 1.203	No	ns	>0.9999
Row 7:Syngap1+/- vs. Row 37:Syngap1+/-	-0.7938	-2.677 to 1.089	No	ns	>0.9999
Row 7:Syngap1+/- vs. Row 38:WT	-0.2508	-2.170 to 1.668	No	ns	>0.9999
Row 7:Syngap1+/- vs. Row 38:Syngap1+/-	-0.3282	-2.211 to 1.555	No	ns	>0.9999
Row 7:Syngap1+/- vs. Row 39:WT	-0.08082	-2.000 to 1.838	No	ns	>0.9999
Row 7:Syngap1+/- vs. Row 39:Syngap1+/-	-0.1581	-2.041 to 1.725	No	ns	>0.9999
Row 7:Syngap1+/- vs. Row 40:WT	-0.3753	-2.294 to 1.544	No	ns	>0.9999
Row 7:Syngap1+/- vs. Row 40:Syngap1+/-	-0.4526	-2.336 to 1.430	No	ns	>0.9999
Row 7:Syngap1+/- vs. Row 41:WT	-0.1538	-2.073 to 1.765	No	ns	>0.9999
Row 7:Syngap1+/- vs. Row 41:Syngap1+/-	-0.2312	-2.114 to 1.652	No	ns	>0.9999
Row 7:Syngap1+/- vs. Row 42:WT	0.4363	-1.483 to 2.355	No	ns	>0.9999
Row 7:Syngap1+/- vs. Row 42:Syngap1+/-	0.359	-1.524 to 2.242	No	ns	>0.9999
Row 7:Syngap1+/- vs. Row 43:WT	-0.8062	-2.813 to 1.200	No	ns	>0.9999
Row 7:Syngap1+/- vs. Row 43:Syngap1+/-	-0.8835	-2.859 to 1.092	No	ns	>0.9999
Row 7:Syngap1+/- vs. Row 44:WT	-0.08085	-2.000 to 1.838	No	ns	>0.9999
Row 7:Syngap1+/- vs. Row 44:Syngap1+/-	-0.1582	-2.041 to 1.725	No	ns	>0.9999
Row 7:Syngap1+/- vs. Row 45:WT	-0.09803	-2.017 to 1.821	No	ns	>0.9999
Row 7:Syngap1+/- vs. Row 45:Syngap1+/-	-0.1754	-2.058 to 1.708	No	ns	>0.9999
Row 7:Syngap1+/- vs. Row 46:WT	-0.2499	-2.169 to 1.669	No	ns	>0.9999
Row 7:Syngap1+/- vs. Row 46:Syngap1+/-	-0.3273	-2.210 to 1.556	No	ns	>0.9999
Row 7:Syngap1+/- vs. Row 47:WT	-0.3382	-2.257 to 1.581	No	ns	>0.9999
Row 7:Syngap1+/- vs. Row 47:Syngap1+/-	-0.4156	-2.299 to 1.467	No	ns	>0.9999
Row 7:Syngap1+/- vs. Row 48:WT	0.6228	-1.296 to 2.542	No	ns	>0.9999
Row 7:Syngap1+/- vs. Row 48:Syngap1+/-	0.5455	-1.338 to 2.429	No	ns	>0.9999
Row 7:Syngap1+/- vs. Row 49:WT	0.2182	-1.701 to 2.137	No	ns	>0.9999
Row 7:Syngap1+/- vs. Row 49:Syngap1+/-	0.1409	-1.742 to 2.024	No	ns	>0.9999
Row 7:Syngap1+/- vs. Row 50:WT	0.1317	-1.787 to 2.051	No	ns	>0.9999
Row 7:Syngap1+/- vs. Row 50:Syngap1+/-	0.05441	-1.829 to 1.937	No	ns	>0.9999
Row 7:Syngap1+/- vs. Row 51:WT	0.2748	-1.644 to 2.194	No	ns	>0.9999
Row 7:Syngap1+/- vs. Row 51:Syngap1+/-	0.1975	-1.686 to 2.081	No	ns	>0.9999
Row 7:Syngap1+/- vs. Row 52:WT	-0.4481	-2.367 to 1.471	No	ns	>0.9999
Row 7:Syngap1+/- vs. Row 52:Syngap1+/-	-0.5254	-2.408 to 1.358	No	ns	>0.9999
Row 7:Syngap1+/- vs. Row 53:WT	0.1714	-1.748 to 2.090	No	ns	>0.9999
Row 7:Syngap1+/- vs. Row 53:Syngap1+/-	0.09405	-1.789 to 1.977	No	ns	>0.9999
Row 7:Syngap1+/- vs. Row 54:WT	0.2616	-1.657 to 2.181	No	ns	>0.9999
Row 7:Syngap1+/- vs. Row 54:Syngap1+/-	0.1842	-1.699 to 2.067	No	ns	>0.9999
Row 7:Syngap1+/- vs. Row 55:WT	0.2249	-1.694 to 2.144	No	ns	>0.9999
Row 7:Syngap1+/- vs. Row 55:Syngap1+/-	0.1475	-1.736 to 2.031	No	ns	>0.9999
Row 7:Syngap1+/- vs. Row 56:WT	0.2881	-1.631 to 2.207	No	ns	>0.9999
Row 7:Syngap1+/- vs. Row 56:Syngap1+/-	0.2108	-1.672 to 2.094	No	ns	>0.9999
Row 7:Syngap1+/- vs. Row 57:WT	0.3394	-1.580 to 2.258	No	ns	>0.9999
Row 7:Syngap1+/- vs. Row 57:Syngap1+/-	0.2621	-1.621 to 2.145	No	ns	>0.9999
Row 7:Syngap1+/- vs. Row 58:WT	-0.05394	-1.973 to 1.865	No	ns	>0.9999
Row 7:Syngap1+/- vs. Row 58:Syngap1+/-	-0.1313	-2.014 to 1.752	No	ns	>0.9999
Row 7:Syngap1+/- vs. Row 59:WT	-0.2372	-2.156 to 1.682	No	ns	>0.9999
Row 7:Syngap1+/- vs. Row 59:Syngap1+/-	-0.3145	-2.198 to 1.569	No	ns	>0.9999
Row 7:Syngap1+/- vs. Row 60:WT	-0.02813	-1.947 to 1.891	No	ns	>0.9999
Row 7:Syngap1+/- vs. Row 60:Syngap1+/-	-0.1055	-1.989 to 1.778	No	ns	>0.9999
Row 7:Syngap1+/- vs. Row 61:WT	0.09369	-1.825 to 2.013	No	ns	>0.9999
Row 7:Syngap1+/- vs. Row 61:Syngap1+/-	0.01636	-1.867 to 1.899	No	ns	>0.9999
Row 7:Syngap1+/- vs. Row 62:WT	-0.2927	-2.212 to 1.626	No	ns	>0.9999
Row 7:Syngap1+/- vs. Row 62:Syngap1+/-	-0.37	-2.253 to 1.513	No	ns	>0.9999
Row 7:Syngap1+/- vs. Row 63:WT	0.112	-1.807 to 2.031	No	ns	>0.9999
Row 7:Syngap1+/- vs. Row 63:Syngap1+/-	0.03472	-1.848 to 1.918	No	ns	>0.9999
Row 7:Syngap1+/- vs. Row 64:WT	-0.2131	-2.132 to 1.706	No	ns	>0.9999
Row 7:Syngap1+/- vs. Row 64:Syngap1+/-	-0.2904	-2.173 to 1.593	No	ns	>0.9999
Row 7:Syngap1+/- vs. Row 65:WT	0.3707	-1.548 to 2.290	No	ns	>0.9999
Row 7:Syngap1+/- vs. Row 65:Syngap1+/-	0.2934	-1.590 to 2.176	No	ns	>0.9999
Row 7:Syngap1+/- vs. Row 66:WT	0.0628	-1.856 to 1.982	No	ns	>0.9999
Row 7:Syngap1+/- vs. Row 66:Syngap1+/-	-0.01453	-1.898 to 1.869	No	ns	>0.9999
Row 7:Syngap1+/- vs. Row 67:WT	-0.1994	-2.118 to 1.720	No	ns	>0.9999
Row 7:Syngap1+/- vs. Row 67:Syngap1+/-	-0.2767	-2.160 to 1.606	No	ns	>0.9999
Row 7:Syngap1+/- vs. Row 68:WT	0.4465	-1.473 to 2.366	No	ns	>0.9999
Row 7:Syngap1+/- vs. Row 68:Syngap1+/-	0.3692	-1.514 to 2.252	No	ns	>0.9999
Row 7:Syngap1+/- vs. Row 69:WT	0.2474	-1.672 to 2.166	No	ns	>0.9999
Row 7:Syngap1+/- vs. Row 69:Syngap1+/-	0.1701	-1.713 to 2.053	No	ns	>0.9999
Row 7:Syngap1+/- vs. Row 70:WT	-0.2202	-2.139 to 1.699	No	ns	>0.9999
Row 7:Syngap1+/- vs. Row 70:Syngap1+/-	-0.2975	-2.181 to 1.586	No	ns	>0.9999
Row 7:Syngap1+/- vs. Row 71:WT	0.1594	-1.760 to 2.078	No	ns	>0.9999
Row 7:Syngap1+/- vs. Row 71:Syngap1+/-	0.08209	-1.801 to 1.965	No	ns	>0.9999
Row 7:Syngap1+/- vs. Row 72:WT	-0.1374	-2.056 to 1.782	No	ns	>0.9999
Row 7:Syngap1+/- vs. Row 72:Syngap1+/-	-0.2147	-2.098 to 1.668	No	ns	>0.9999
Row 7:Syngap1+/- vs. Row 73:WT	-0.6006	-2.520 to 1.318	No	ns	>0.9999
Row 7:Syngap1+/- vs. Row 73:Syngap1+/-	-0.6779	-2.561 to 1.205	No	ns	>0.9999
Row 7:Syngap1+/- vs. Row 74:WT	0.1614	-1.758 to 2.080	No	ns	>0.9999
Row 7:Syngap1+/- vs. Row 74:Syngap1+/-	0.08408	-1.799 to 1.967	No	ns	>0.9999
Row 7:Syngap1+/- vs. Row 75:WT	0.3836	-1.535 to 2.303	No	ns	>0.9999
Row 7:Syngap1+/- vs. Row 75:Syngap1+/-	0.3063	-1.577 to 2.189	No	ns	>0.9999
Row 7:Syngap1+/- vs. Row 76:WT	0.109	-1.810 to 2.028	No	ns	>0.9999
Row 7:Syngap1+/- vs. Row 76:Syngap1+/-	0.03167	-1.851 to 1.915	No	ns	>0.9999
Row 7:Syngap1+/- vs. Row 77:WT	0.5649	-1.354 to 2.484	No	ns	>0.9999
Row 7:Syngap1+/- vs. Row 77:Syngap1+/-	0.4876	-1.395 to 2.371	No	ns	>0.9999
Row 7:Syngap1+/- vs. Row 78:WT	-0.2809	-2.200 to 1.638	No	ns	>0.9999
Row 7:Syngap1+/- vs. Row 78:Syngap1+/-	-0.3583	-2.241 to 1.525	No	ns	>0.9999
Row 7:Syngap1+/- vs. Row 79:WT	-0.03646	-1.955 to 1.883	No	ns	>0.9999
Row 7:Syngap1+/- vs. Row 79:Syngap1+/-	-0.1138	-1.997 to 1.769	No	ns	>0.9999
Row 7:Syngap1+/- vs. Row 80:WT	0.2081	-1.711 to 2.127	No	ns	>0.9999
Row 7:Syngap1+/- vs. Row 80:Syngap1+/-	0.1307	-1.752 to 2.014	No	ns	>0.9999
Row 7:Syngap1+/- vs. Row 81:WT	-0.7809	-2.700 to 1.138	No	ns	>0.9999
Row 7:Syngap1+/- vs. Row 81:Syngap1+/-	-0.8582	-2.741 to 1.025	No	ns	>0.9999
Row 7:Syngap1+/- vs. Row 82:WT	-0.04597	-1.965 to 1.873	No	ns	>0.9999
Row 7:Syngap1+/- vs. Row 82:Syngap1+/-	-0.1233	-2.006 to 1.760	No	ns	>0.9999
Row 7:Syngap1+/- vs. Row 83:WT	0.4359	-1.483 to 2.355	No	ns	>0.9999
Row 7:Syngap1+/- vs. Row 83:Syngap1+/-	0.3586	-1.524 to 2.242	No	ns	>0.9999
Row 7:Syngap1+/- vs. Row 84:WT	-0.3159	-2.235 to 1.603	No	ns	>0.9999
Row 7:Syngap1+/- vs. Row 84:Syngap1+/-	-0.3932	-2.276 to 1.490	No	ns	>0.9999
Row 7:Syngap1+/- vs. Row 85:WT	0.0208	-1.992 to 2.034	No	ns	>0.9999
Row 7:Syngap1+/- vs. Row 85:Syngap1+/-	-0.05652	-2.032 to 1.919	No	ns	>0.9999
Row 7:Syngap1+/- vs. Row 86:WT	-0.4411	-2.360 to 1.478	No	ns	>0.9999
Row 7:Syngap1+/- vs. Row 86:Syngap1+/-	-0.5184	-2.401 to 1.365	No	ns	>0.9999
Row 7:Syngap1+/- vs. Row 87:WT	-0.5278	-2.447 to 1.391	No	ns	>0.9999
Row 7:Syngap1+/- vs. Row 87:Syngap1+/-	-0.6052	-2.488 to 1.278	No	ns	>0.9999
Row 7:Syngap1+/- vs. Row 88:WT	-0.3691	-2.288 to 1.550	No	ns	>0.9999
Row 7:Syngap1+/- vs. Row 88:Syngap1+/-	-0.4464	-2.329 to 1.437	No	ns	>0.9999
Row 7:Syngap1+/- vs. Row 89:WT	-0.2225	-2.142 to 1.697	No	ns	>0.9999
Row 7:Syngap1+/- vs. Row 89:Syngap1+/-	-0.2998	-2.183 to 1.583	No	ns	>0.9999
Row 7:Syngap1+/- vs. Row 90:WT	0.1186	-1.800 to 2.038	No	ns	>0.9999
Row 7:Syngap1+/- vs. Row 90:Syngap1+/-	0.04128	-1.842 to 1.924	No	ns	>0.9999
Row 7:Syngap1+/- vs. Row 91:WT	0.1062	-1.813 to 2.025	No	ns	>0.9999
Row 7:Syngap1+/- vs. Row 91:Syngap1+/-	0.02889	-1.854 to 1.912	No	ns	>0.9999
Row 7:Syngap1+/- vs. Row 92:WT	0.5176	-1.401 to 2.437	No	ns	>0.9999
Row 7:Syngap1+/- vs. Row 92:Syngap1+/-	0.4403	-1.443 to 2.323	No	ns	>0.9999
Row 7:Syngap1+/- vs. Row 93:WT	0.1108	-1.808 to 2.030	No	ns	>0.9999
Row 7:Syngap1+/- vs. Row 93:Syngap1+/-	0.03352	-1.850 to 1.917	No	ns	>0.9999
Row 7:Syngap1+/- vs. Row 94:WT	-0.05686	-1.976 to 1.862	No	ns	>0.9999
Row 7:Syngap1+/- vs. Row 94:Syngap1+/-	-0.1342	-2.017 to 1.749	No	ns	>0.9999
Row 7:Syngap1+/- vs. Row 95:WT	0.3747	-1.544 to 2.294	No	ns	>0.9999
Row 7:Syngap1+/- vs. Row 95:Syngap1+/-	0.2974	-1.586 to 2.180	No	ns	>0.9999
Row 7:Syngap1+/- vs. Row 96:WT	0.2757	-1.643 to 2.195	No	ns	>0.9999
Row 7:Syngap1+/- vs. Row 96:Syngap1+/-	0.1984	-1.685 to 2.081	No	ns	>0.9999
Row 7:Syngap1+/- vs. Row 97:WT	0.3028	-1.616 to 2.222	No	ns	>0.9999
Row 7:Syngap1+/- vs. Row 97:Syngap1+/-	0.2255	-1.658 to 2.109	No	ns	>0.9999
Row 7:Syngap1+/- vs. Row 98:WT	-0.1024	-2.021 to 1.817	No	ns	>0.9999
Row 7:Syngap1+/- vs. Row 98:Syngap1+/-	-0.1797	-2.063 to 1.703	No	ns	>0.9999
Row 7:Syngap1+/- vs. Row 99:WT	0.09534	-1.824 to 2.014	No	ns	>0.9999
Row 7:Syngap1+/- vs. Row 99:Syngap1+/-	0.01801	-1.865 to 1.901	No	ns	>0.9999
Row 7:Syngap1+/- vs. Row 100:WT	0.1609	-1.758 to 2.080	No	ns	>0.9999
Row 7:Syngap1+/- vs. Row 100:Syngap1+/-	0.08352	-1.800 to 1.967	No	ns	>0.9999
Row 7:Syngap1+/- vs. Row 101:WT	0.07381	-1.845 to 1.993	No	ns	>0.9999
Row 7:Syngap1+/- vs. Row 101:Syngap1+/-	-0.003519	-1.887 to 1.880	No	ns	>0.9999
Row 7:Syngap1+/- vs. Row 102:WT	-0.1217	-2.041 to 1.797	No	ns	>0.9999
Row 7:Syngap1+/- vs. Row 102:Syngap1+/-	-0.1991	-2.082 to 1.684	No	ns	>0.9999
Row 7:Syngap1+/- vs. Row 103:WT	-0.06487	-1.984 to 1.854	No	ns	>0.9999
Row 7:Syngap1+/- vs. Row 103:Syngap1+/-	-0.1422	-2.025 to 1.741	No	ns	>0.9999
Row 7:Syngap1+/- vs. Row 104:WT	-1.005	-2.924 to 0.9138	No	ns	>0.9999
Row 7:Syngap1+/- vs. Row 104:Syngap1+/-	-1.083	-2.966 to 0.8005	No	ns	>0.9999
Row 7:Syngap1+/- vs. Row 105:WT	0.4128	-1.506 to 2.332	No	ns	>0.9999
Row 7:Syngap1+/- vs. Row 105:Syngap1+/-	0.3355	-1.548 to 2.219	No	ns	>0.9999
Row 7:Syngap1+/- vs. Row 106:WT	-0.3228	-2.242 to 1.596	No	ns	>0.9999
Row 7:Syngap1+/- vs. Row 106:Syngap1+/-	-0.4001	-2.283 to 1.483	No	ns	>0.9999
Row 7:Syngap1+/- vs. Row 107:WT	0.2615	-1.658 to 2.181	No	ns	>0.9999
Row 7:Syngap1+/- vs. Row 107:Syngap1+/-	0.1842	-1.699 to 2.067	No	ns	>0.9999
Row 7:Syngap1+/- vs. Row 108:WT	0.06264	-1.856 to 1.982	No	ns	>0.9999
Row 7:Syngap1+/- vs. Row 108:Syngap1+/-	-0.01469	-1.898 to 1.868	No	ns	>0.9999
Row 7:Syngap1+/- vs. Row 109:WT	-0.5485	-2.468 to 1.371	No	ns	>0.9999
Row 7:Syngap1+/- vs. Row 109:Syngap1+/-	-0.6258	-2.509 to 1.257	No	ns	>0.9999
Row 7:Syngap1+/- vs. Row 110:WT	0.6299	-1.289 to 2.549	No	ns	>0.9999
Row 7:Syngap1+/- vs. Row 110:Syngap1+/-	0.5526	-1.330 to 2.436	No	ns	>0.9999
Row 7:Syngap1+/- vs. Row 111:Syngap1+/-	0.2177	-2.092 to 2.527	No	ns	>0.9999
Row 7:Syngap1+/- vs. Row 112:Syngap1+/-	0.3593	-1.950 to 2.669	No	ns	>0.9999
Row 7:Syngap1+/- vs. Row 113:Syngap1+/-	0.4805	-1.829 to 2.790	No	ns	>0.9999
Row 7:Syngap1+/- vs. Row 114:Syngap1+/-	-0.3444	-2.654 to 1.965	No	ns	>0.9999
Row 7:Syngap1+/- vs. Row 115:Syngap1+/-	0.2861	-2.382 to 2.954	No	ns	>0.9999
Row 7:Syngap1+/- vs. Row 116:Syngap1+/-	-0.7432	-3.053 to 1.567	No	ns	>0.9999
Row 7:Syngap1+/- vs. Row 117:Syngap1+/-	-1.047	-3.357 to 1.263	No	ns	>0.9999
Row 7:Syngap1+/- vs. Row 118:Syngap1+/-	-0.7186	-3.028 to 1.591	No	ns	>0.9999
Row 7:Syngap1+/- vs. Row 119:Syngap1+/-	-0.06776	-2.378 to 2.242	No	ns	>0.9999
Row 7:Syngap1+/- vs. Row 120:Syngap1+/-	-0.1676	-2.477 to 2.142	No	ns	>0.9999
Row 7:Syngap1+/- vs. Row 121:Syngap1+/-	-0.4891	-2.799 to 1.821	No	ns	>0.9999
Row 7:Syngap1+/- vs. Row 122:Syngap1+/-	-0.4685	-2.778 to 1.841	No	ns	>0.9999
Row 7:Syngap1+/- vs. Row 123:Syngap1+/-	-0.4165	-2.726 to 1.893	No	ns	>0.9999
Row 7:Syngap1+/- vs. Row 124:Syngap1+/-	-0.4492	-2.759 to 1.861	No	ns	>0.9999
Row 7:Syngap1+/- vs. Row 125:Syngap1+/-	-0.3411	-2.651 to 1.969	No	ns	>0.9999
Row 7:Syngap1+/- vs. Row 126:Syngap1+/-	-0.07849	-2.388 to 2.231	No	ns	>0.9999
Row 7:Syngap1+/- vs. Row 127:Syngap1+/-	-0.04067	-2.350 to 2.269	No	ns	>0.9999
Row 7:Syngap1+/- vs. Row 128:Syngap1+/-	-0.2828	-2.593 to 2.027	No	ns	>0.9999
Row 7:Syngap1+/- vs. Row 129:Syngap1+/-	0.2053	-2.105 to 2.515	No	ns	>0.9999
Row 7:Syngap1+/- vs. Row 130:Syngap1+/-	-0.2487	-2.559 to 2.061	No	ns	>0.9999
Row 8:WT vs. Row 8:Syngap1+/-	-0.07733	-0.4472 to 0.2926	No	ns	>0.9999
Row 8:WT vs. Row 9:WT	-1.86	-3.743 to 0.02337	No	ns	0.0658
Row 8:WT vs. Row 9:Syngap1+/-	-1.937	-3.856 to -0.01797	Yes	*	0.0405
Row 8:WT vs. Row 10:WT	-0.405	-2.288 to 1.478	No	ns	>0.9999
Row 8:WT vs. Row 10:Syngap1+/-	-0.4824	-2.401 to 1.437	No	ns	>0.9999
Row 8:WT vs. Row 11:WT	-1.007	-2.890 to 0.8756	No	ns	>0.9999
Row 8:WT vs. Row 11:Syngap1+/-	-1.085	-3.004 to 0.8343	No	ns	>0.9999
Row 8:WT vs. Row 12:WT	-0.4745	-2.358 to 1.409	No	ns	>0.9999
Row 8:WT vs. Row 12:Syngap1+/-	-0.5518	-2.471 to 1.367	No	ns	>0.9999
Row 8:WT vs. Row 13:WT	-0.2845	-2.168 to 1.599	No	ns	>0.9999
Row 8:WT vs. Row 13:Syngap1+/-	-0.3618	-2.281 to 1.557	No	ns	>0.9999
Row 8:WT vs. Row 14:WT	-0.143	-2.026 to 1.740	No	ns	>0.9999
Row 8:WT vs. Row 14:Syngap1+/-	-0.2204	-2.139 to 1.699	No	ns	>0.9999
Row 8:WT vs. Row 15:WT	-0.5635	-2.447 to 1.320	No	ns	>0.9999
Row 8:WT vs. Row 15:Syngap1+/-	-0.6408	-2.560 to 1.278	No	ns	>0.9999
Row 8:WT vs. Row 16:WT	-0.4533	-2.336 to 1.430	No	ns	>0.9999
Row 8:WT vs. Row 16:Syngap1+/-	-0.5307	-2.450 to 1.388	No	ns	>0.9999
Row 8:WT vs. Row 17:WT	-0.285	-2.168 to 1.598	No	ns	>0.9999
Row 8:WT vs. Row 17:Syngap1+/-	-0.3624	-2.281 to 1.557	No	ns	>0.9999
Row 8:WT vs. Row 18:WT	-0.9465	-2.922 to 1.029	No	ns	>0.9999
Row 8:WT vs. Row 18:Syngap1+/-	-1.024	-3.030 to 0.9828	No	ns	>0.9999
Row 8:WT vs. Row 19:WT	0.03944	-1.844 to 1.922	No	ns	>0.9999
Row 8:WT vs. Row 19:Syngap1+/-	-0.03788	-1.957 to 1.881	No	ns	>0.9999
Row 8:WT vs. Row 20:WT	-0.8629	-2.746 to 1.020	No	ns	>0.9999
Row 8:WT vs. Row 20:Syngap1+/-	-0.9402	-2.859 to 0.9789	No	ns	>0.9999
Row 8:WT vs. Row 21:WT	-0.4868	-2.370 to 1.396	No	ns	>0.9999
Row 8:WT vs. Row 21:Syngap1+/-	-0.5642	-2.483 to 1.355	No	ns	>0.9999
Row 8:WT vs. Row 22:WT	-0.4893	-2.372 to 1.394	No	ns	>0.9999
Row 8:WT vs. Row 22:Syngap1+/-	-0.5666	-2.486 to 1.352	No	ns	>0.9999
Row 8:WT vs. Row 23:WT	-0.3839	-2.267 to 1.499	No	ns	>0.9999
Row 8:WT vs. Row 23:Syngap1+/-	-0.4612	-2.380 to 1.458	No	ns	>0.9999
Row 8:WT vs. Row 24:WT	-0.122	-2.005 to 1.761	No	ns	>0.9999
Row 8:WT vs. Row 24:Syngap1+/-	-0.1994	-2.118 to 1.720	No	ns	>0.9999
Row 8:WT vs. Row 25:WT	-0.02192	-1.905 to 1.861	No	ns	>0.9999
Row 8:WT vs. Row 25:Syngap1+/-	-0.09924	-2.018 to 1.820	No	ns	>0.9999
Row 8:WT vs. Row 26:WT	-0.2746	-2.158 to 1.608	No	ns	>0.9999
Row 8:WT vs. Row 26:Syngap1+/-	-0.352	-2.271 to 1.567	No	ns	>0.9999
Row 8:WT vs. Row 27:WT	-0.2745	-2.250 to 1.701	No	ns	>0.9999
Row 8:WT vs. Row 27:Syngap1+/-	-0.3518	-2.358 to 1.655	No	ns	>0.9999
Row 8:WT vs. Row 28:WT	-0.2771	-2.160 to 1.606	No	ns	>0.9999
Row 8:WT vs. Row 28:Syngap1+/-	-0.3544	-2.273 to 1.565	No	ns	>0.9999
Row 8:WT vs. Row 29:WT	-0.04617	-1.929 to 1.837	No	ns	>0.9999
Row 8:WT vs. Row 29:Syngap1+/-	-0.1235	-2.043 to 1.796	No	ns	>0.9999
Row 8:WT vs. Row 30:WT	-0.2503	-2.133 to 1.633	No	ns	>0.9999
Row 8:WT vs. Row 30:Syngap1+/-	-0.3276	-2.247 to 1.591	No	ns	>0.9999
Row 8:WT vs. Row 31:WT	-0.4956	-2.379 to 1.387	No	ns	>0.9999
Row 8:WT vs. Row 31:Syngap1+/-	-0.5729	-2.492 to 1.346	No	ns	>0.9999
Row 8:WT vs. Row 32:WT	0.2012	-1.682 to 2.084	No	ns	>0.9999
Row 8:WT vs. Row 32:Syngap1+/-	0.1239	-1.795 to 2.043	No	ns	>0.9999
Row 8:WT vs. Row 33:WT	-0.3233	-2.206 to 1.560	No	ns	>0.9999
Row 8:WT vs. Row 33:Syngap1+/-	-0.4006	-2.320 to 1.518	No	ns	>0.9999
Row 8:WT vs. Row 34:WT	-0.06137	-1.944 to 1.822	No	ns	>0.9999
Row 8:WT vs. Row 34:Syngap1+/-	-0.1387	-2.058 to 1.780	No	ns	>0.9999
Row 8:WT vs. Row 35:WT	-0.6754	-2.558 to 1.208	No	ns	>0.9999
Row 8:WT vs. Row 35:Syngap1+/-	-0.7527	-2.672 to 1.166	No	ns	>0.9999
Row 8:WT vs. Row 36:WT	-0.7331	-2.616 to 1.150	No	ns	>0.9999
Row 8:WT vs. Row 36:Syngap1+/-	-0.8104	-2.729 to 1.109	No	ns	>0.9999
Row 8:WT vs. Row 37:WT	-0.9436	-2.827 to 0.9395	No	ns	>0.9999
Row 8:WT vs. Row 37:Syngap1+/-	-1.021	-2.940 to 0.8981	No	ns	>0.9999
Row 8:WT vs. Row 38:WT	-0.478	-2.361 to 1.405	No	ns	>0.9999
Row 8:WT vs. Row 38:Syngap1+/-	-0.5553	-2.474 to 1.364	No	ns	>0.9999
Row 8:WT vs. Row 39:WT	-0.308	-2.191 to 1.575	No	ns	>0.9999
Row 8:WT vs. Row 39:Syngap1+/-	-0.3853	-2.304 to 1.534	No	ns	>0.9999
Row 8:WT vs. Row 40:WT	-0.6024	-2.485 to 1.281	No	ns	>0.9999
Row 8:WT vs. Row 40:Syngap1+/-	-0.6798	-2.599 to 1.239	No	ns	>0.9999
Row 8:WT vs. Row 41:WT	-0.381	-2.264 to 1.502	No	ns	>0.9999
Row 8:WT vs. Row 41:Syngap1+/-	-0.4583	-2.377 to 1.461	No	ns	>0.9999
Row 8:WT vs. Row 42:WT	0.2091	-1.674 to 2.092	No	ns	>0.9999
Row 8:WT vs. Row 42:Syngap1+/-	0.1318	-1.787 to 2.051	No	ns	>0.9999
Row 8:WT vs. Row 43:WT	-1.033	-3.009 to 0.9422	No	ns	>0.9999
Row 8:WT vs. Row 43:Syngap1+/-	-1.111	-3.124 to 0.9024	No	ns	>0.9999
Row 8:WT vs. Row 44:WT	-0.308	-2.191 to 1.575	No	ns	>0.9999
Row 8:WT vs. Row 44:Syngap1+/-	-0.3853	-2.304 to 1.534	No	ns	>0.9999
Row 8:WT vs. Row 45:WT	-0.3252	-2.208 to 1.558	No	ns	>0.9999
Row 8:WT vs. Row 45:Syngap1+/-	-0.4025	-2.322 to 1.517	No	ns	>0.9999
Row 8:WT vs. Row 46:WT	-0.4771	-2.360 to 1.406	No	ns	>0.9999
Row 8:WT vs. Row 46:Syngap1+/-	-0.5544	-2.473 to 1.365	No	ns	>0.9999
Row 8:WT vs. Row 47:WT	-0.5654	-2.448 to 1.318	No	ns	>0.9999
Row 8:WT vs. Row 47:Syngap1+/-	-0.6427	-2.562 to 1.276	No	ns	>0.9999
Row 8:WT vs. Row 48:WT	0.3957	-1.487 to 2.279	No	ns	>0.9999
Row 8:WT vs. Row 48:Syngap1+/-	0.3183	-1.601 to 2.237	No	ns	>0.9999
Row 8:WT vs. Row 49:WT	-0.008907	-1.892 to 1.874	No	ns	>0.9999
Row 8:WT vs. Row 49:Syngap1+/-	-0.08623	-2.005 to 1.833	No	ns	>0.9999
Row 8:WT vs. Row 50:WT	-0.09542	-1.978 to 1.788	No	ns	>0.9999
Row 8:WT vs. Row 50:Syngap1+/-	-0.1727	-2.092 to 1.746	No	ns	>0.9999
Row 8:WT vs. Row 51:WT	0.04766	-1.835 to 1.931	No	ns	>0.9999
Row 8:WT vs. Row 51:Syngap1+/-	-0.02966	-1.949 to 1.889	No	ns	>0.9999
Row 8:WT vs. Row 52:WT	-0.6753	-2.558 to 1.208	No	ns	>0.9999
Row 8:WT vs. Row 52:Syngap1+/-	-0.7526	-2.672 to 1.166	No	ns	>0.9999
Row 8:WT vs. Row 53:WT	-0.05577	-1.939 to 1.827	No	ns	>0.9999
Row 8:WT vs. Row 53:Syngap1+/-	-0.1331	-2.052 to 1.786	No	ns	>0.9999
Row 8:WT vs. Row 54:WT	0.0344	-1.849 to 1.917	No	ns	>0.9999
Row 8:WT vs. Row 54:Syngap1+/-	-0.04293	-1.962 to 1.876	No	ns	>0.9999
Row 8:WT vs. Row 55:WT	-0.002281	-1.885 to 1.881	No	ns	>0.9999
Row 8:WT vs. Row 55:Syngap1+/-	-0.07961	-1.999 to 1.839	No	ns	>0.9999
Row 8:WT vs. Row 56:WT	0.06097	-1.822 to 1.944	No	ns	>0.9999
Row 8:WT vs. Row 56:Syngap1+/-	-0.01636	-1.935 to 1.903	No	ns	>0.9999
Row 8:WT vs. Row 57:WT	0.1123	-1.771 to 1.995	No	ns	>0.9999
Row 8:WT vs. Row 57:Syngap1+/-	0.03493	-1.884 to 1.954	No	ns	>0.9999
Row 8:WT vs. Row 58:WT	-0.2811	-2.164 to 1.602	No	ns	>0.9999
Row 8:WT vs. Row 58:Syngap1+/-	-0.3584	-2.277 to 1.561	No	ns	>0.9999
Row 8:WT vs. Row 59:WT	-0.4644	-2.347 to 1.419	No	ns	>0.9999
Row 8:WT vs. Row 59:Syngap1+/-	-0.5417	-2.461 to 1.377	No	ns	>0.9999
Row 8:WT vs. Row 60:WT	-0.2553	-2.138 to 1.628	No	ns	>0.9999
Row 8:WT vs. Row 60:Syngap1+/-	-0.3326	-2.252 to 1.586	No	ns	>0.9999
Row 8:WT vs. Row 61:WT	-0.1335	-2.017 to 1.750	No	ns	>0.9999
Row 8:WT vs. Row 61:Syngap1+/-	-0.2108	-2.130 to 1.708	No	ns	>0.9999
Row 8:WT vs. Row 62:WT	-0.5198	-2.403 to 1.363	No	ns	>0.9999
Row 8:WT vs. Row 62:Syngap1+/-	-0.5972	-2.516 to 1.322	No	ns	>0.9999
Row 8:WT vs. Row 63:WT	-0.1151	-1.998 to 1.768	No	ns	>0.9999
Row 8:WT vs. Row 63:Syngap1+/-	-0.1924	-2.111 to 1.727	No	ns	>0.9999
Row 8:WT vs. Row 64:WT	-0.4403	-2.323 to 1.443	No	ns	>0.9999
Row 8:WT vs. Row 64:Syngap1+/-	-0.5176	-2.437 to 1.401	No	ns	>0.9999
Row 8:WT vs. Row 65:WT	0.1436	-1.739 to 2.027	No	ns	>0.9999
Row 8:WT vs. Row 65:Syngap1+/-	0.06627	-1.853 to 1.985	No	ns	>0.9999
Row 8:WT vs. Row 66:WT	-0.1644	-2.047 to 1.719	No	ns	>0.9999
Row 8:WT vs. Row 66:Syngap1+/-	-0.2417	-2.161 to 1.677	No	ns	>0.9999
Row 8:WT vs. Row 67:WT	-0.4265	-2.310 to 1.457	No	ns	>0.9999
Row 8:WT vs. Row 67:Syngap1+/-	-0.5038	-2.423 to 1.415	No	ns	>0.9999
Row 8:WT vs. Row 68:WT	0.2194	-1.664 to 2.102	No	ns	>0.9999
Row 8:WT vs. Row 68:Syngap1+/-	0.1421	-1.777 to 2.061	No	ns	>0.9999
Row 8:WT vs. Row 69:WT	0.02027	-1.863 to 1.903	No	ns	>0.9999
Row 8:WT vs. Row 69:Syngap1+/-	-0.05706	-1.976 to 1.862	No	ns	>0.9999
Row 8:WT vs. Row 70:WT	-0.4474	-2.330 to 1.436	No	ns	>0.9999
Row 8:WT vs. Row 70:Syngap1+/-	-0.5247	-2.444 to 1.394	No	ns	>0.9999
Row 8:WT vs. Row 71:WT	-0.06774	-1.951 to 1.815	No	ns	>0.9999
Row 8:WT vs. Row 71:Syngap1+/-	-0.1451	-2.064 to 1.774	No	ns	>0.9999
Row 8:WT vs. Row 72:WT	-0.3645	-2.248 to 1.519	No	ns	>0.9999
Row 8:WT vs. Row 72:Syngap1+/-	-0.4419	-2.361 to 1.477	No	ns	>0.9999
Row 8:WT vs. Row 73:WT	-0.8277	-2.711 to 1.055	No	ns	>0.9999
Row 8:WT vs. Row 73:Syngap1+/-	-0.9051	-2.824 to 1.014	No	ns	>0.9999
Row 8:WT vs. Row 74:WT	-0.06575	-1.949 to 1.817	No	ns	>0.9999
Row 8:WT vs. Row 74:Syngap1+/-	-0.1431	-2.062 to 1.776	No	ns	>0.9999
Row 8:WT vs. Row 75:WT	0.1564	-1.727 to 2.040	No	ns	>0.9999
Row 8:WT vs. Row 75:Syngap1+/-	0.07912	-1.840 to 1.998	No	ns	>0.9999
Row 8:WT vs. Row 76:WT	-0.1182	-2.001 to 1.765	No	ns	>0.9999
Row 8:WT vs. Row 76:Syngap1+/-	-0.1955	-2.115 to 1.724	No	ns	>0.9999
Row 8:WT vs. Row 77:WT	0.3378	-1.545 to 2.221	No	ns	>0.9999
Row 8:WT vs. Row 77:Syngap1+/-	0.2605	-1.659 to 2.179	No	ns	>0.9999
Row 8:WT vs. Row 78:WT	-0.5081	-2.391 to 1.375	No	ns	>0.9999
Row 8:WT vs. Row 78:Syngap1+/-	-0.5854	-2.504 to 1.334	No	ns	>0.9999
Row 8:WT vs. Row 79:WT	-0.2636	-2.147 to 1.619	No	ns	>0.9999
Row 8:WT vs. Row 79:Syngap1+/-	-0.3409	-2.260 to 1.578	No	ns	>0.9999
Row 8:WT vs. Row 80:WT	-0.0191	-1.902 to 1.864	No	ns	>0.9999
Row 8:WT vs. Row 80:Syngap1+/-	-0.09642	-2.015 to 1.823	No	ns	>0.9999
Row 8:WT vs. Row 81:WT	-1.008	-2.891 to 0.8750	No	ns	>0.9999
Row 8:WT vs. Row 81:Syngap1+/-	-1.085	-3.004 to 0.8337	No	ns	>0.9999
Row 8:WT vs. Row 82:WT	-0.2731	-2.156 to 1.610	No	ns	>0.9999
Row 8:WT vs. Row 82:Syngap1+/-	-0.3505	-2.269 to 1.569	No	ns	>0.9999
Row 8:WT vs. Row 83:WT	0.2088	-1.674 to 2.092	No	ns	>0.9999
Row 8:WT vs. Row 83:Syngap1+/-	0.1315	-1.788 to 2.051	No	ns	>0.9999
Row 8:WT vs. Row 84:WT	-0.5431	-2.426 to 1.340	No	ns	>0.9999
Row 8:WT vs. Row 84:Syngap1+/-	-0.6204	-2.539 to 1.299	No	ns	>0.9999
Row 8:WT vs. Row 85:WT	-0.2063	-2.182 to 1.769	No	ns	>0.9999
Row 8:WT vs. Row 85:Syngap1+/-	-0.2837	-2.290 to 1.723	No	ns	>0.9999
Row 8:WT vs. Row 86:WT	-0.6683	-2.551 to 1.215	No	ns	>0.9999
Row 8:WT vs. Row 86:Syngap1+/-	-0.7456	-2.665 to 1.173	No	ns	>0.9999
Row 8:WT vs. Row 87:WT	-0.755	-2.638 to 1.128	No	ns	>0.9999
Row 8:WT vs. Row 87:Syngap1+/-	-0.8323	-2.751 to 1.087	No	ns	>0.9999
Row 8:WT vs. Row 88:WT	-0.5963	-2.479 to 1.287	No	ns	>0.9999
Row 8:WT vs. Row 88:Syngap1+/-	-0.6736	-2.593 to 1.245	No	ns	>0.9999
Row 8:WT vs. Row 89:WT	-0.4496	-2.333 to 1.433	No	ns	>0.9999
Row 8:WT vs. Row 89:Syngap1+/-	-0.5269	-2.446 to 1.392	No	ns	>0.9999
Row 8:WT vs. Row 90:WT	-0.1085	-1.992 to 1.775	No	ns	>0.9999
Row 8:WT vs. Row 90:Syngap1+/-	-0.1859	-2.105 to 1.733	No	ns	>0.9999
Row 8:WT vs. Row 91:WT	-0.1209	-2.004 to 1.762	No	ns	>0.9999
Row 8:WT vs. Row 91:Syngap1+/-	-0.1983	-2.117 to 1.721	No	ns	>0.9999
Row 8:WT vs. Row 92:WT	0.2905	-1.593 to 2.174	No	ns	>0.9999
Row 8:WT vs. Row 92:Syngap1+/-	0.2131	-1.706 to 2.132	No	ns	>0.9999
Row 8:WT vs. Row 93:WT	-0.1163	-1.999 to 1.767	No	ns	>0.9999
Row 8:WT vs. Row 93:Syngap1+/-	-0.1936	-2.113 to 1.725	No	ns	>0.9999
Row 8:WT vs. Row 94:WT	-0.284	-2.167 to 1.599	No	ns	>0.9999
Row 8:WT vs. Row 94:Syngap1+/-	-0.3613	-2.280 to 1.558	No	ns	>0.9999
Row 8:WT vs. Row 95:WT	0.1476	-1.735 to 2.031	No	ns	>0.9999
Row 8:WT vs. Row 95:Syngap1+/-	0.07024	-1.849 to 1.989	No	ns	>0.9999
Row 8:WT vs. Row 96:WT	0.04859	-1.834 to 1.932	No	ns	>0.9999
Row 8:WT vs. Row 96:Syngap1+/-	-0.02873	-1.948 to 1.890	No	ns	>0.9999
Row 8:WT vs. Row 97:WT	0.07568	-1.807 to 1.959	No	ns	>0.9999
Row 8:WT vs. Row 97:Syngap1+/-	-0.00165	-1.921 to 1.917	No	ns	>0.9999
Row 8:WT vs. Row 98:WT	-0.3296	-2.213 to 1.553	No	ns	>0.9999
Row 8:WT vs. Row 98:Syngap1+/-	-0.4069	-2.326 to 1.512	No	ns	>0.9999
Row 8:WT vs. Row 99:WT	-0.1318	-2.015 to 1.751	No	ns	>0.9999
Row 8:WT vs. Row 99:Syngap1+/-	-0.2091	-2.128 to 1.710	No	ns	>0.9999
Row 8:WT vs. Row 100:WT	-0.0663	-1.949 to 1.817	No	ns	>0.9999
Row 8:WT vs. Row 100:Syngap1+/-	-0.1436	-2.063 to 1.775	No	ns	>0.9999
Row 8:WT vs. Row 101:WT	-0.1533	-2.036 to 1.730	No	ns	>0.9999
Row 8:WT vs. Row 101:Syngap1+/-	-0.2307	-2.150 to 1.688	No	ns	>0.9999
Row 8:WT vs. Row 102:WT	-0.3489	-2.232 to 1.534	No	ns	>0.9999
Row 8:WT vs. Row 102:Syngap1+/-	-0.4262	-2.345 to 1.493	No	ns	>0.9999
Row 8:WT vs. Row 103:WT	-0.292	-2.175 to 1.591	No	ns	>0.9999
Row 8:WT vs. Row 103:Syngap1+/-	-0.3694	-2.288 to 1.550	No	ns	>0.9999
Row 8:WT vs. Row 104:WT	-1.232	-3.115 to 0.6507	No	ns	>0.9999
Row 8:WT vs. Row 104:Syngap1+/-	-1.31	-3.229 to 0.6093	No	ns	>0.9999
Row 8:WT vs. Row 105:WT	0.1857	-1.697 to 2.069	No	ns	>0.9999
Row 8:WT vs. Row 105:Syngap1+/-	0.1083	-1.811 to 2.027	No	ns	>0.9999
Row 8:WT vs. Row 106:WT	-0.55	-2.433 to 1.333	No	ns	>0.9999
Row 8:WT vs. Row 106:Syngap1+/-	-0.6273	-2.546 to 1.292	No	ns	>0.9999
Row 8:WT vs. Row 107:WT	0.03437	-1.849 to 1.917	No	ns	>0.9999
Row 8:WT vs. Row 107:Syngap1+/-	-0.04296	-1.962 to 1.876	No	ns	>0.9999
Row 8:WT vs. Row 108:WT	-0.1645	-2.048 to 1.719	No	ns	>0.9999
Row 8:WT vs. Row 108:Syngap1+/-	-0.2418	-2.161 to 1.677	No	ns	>0.9999
Row 8:WT vs. Row 109:WT	-0.7757	-2.659 to 1.107	No	ns	>0.9999
Row 8:WT vs. Row 109:Syngap1+/-	-0.853	-2.772 to 1.066	No	ns	>0.9999
Row 8:WT vs. Row 110:WT	0.4027	-1.480 to 2.286	No	ns	>0.9999
Row 8:WT vs. Row 110:Syngap1+/-	0.3254	-1.594 to 2.244	No	ns	>0.9999
Row 8:WT vs. Row 111:Syngap1+/-	-0.009497	-2.335 to 2.316	No	ns	>0.9999
Row 8:WT vs. Row 112:Syngap1+/-	0.1322	-2.193 to 2.457	No	ns	>0.9999
Row 8:WT vs. Row 113:Syngap1+/-	0.2533	-2.072 to 2.579	No	ns	>0.9999
Row 8:WT vs. Row 114:Syngap1+/-	-0.5715	-2.897 to 1.754	No	ns	>0.9999
Row 8:WT vs. Row 115:Syngap1+/-	0.05897	-2.622 to 2.740	No	ns	>0.9999
Row 8:WT vs. Row 116:Syngap1+/-	-0.9703	-3.296 to 1.355	No	ns	>0.9999
Row 8:WT vs. Row 117:Syngap1+/-	-1.274	-3.600 to 1.051	No	ns	>0.9999
Row 8:WT vs. Row 118:Syngap1+/-	-0.9457	-3.271 to 1.380	No	ns	>0.9999
Row 8:WT vs. Row 119:Syngap1+/-	-0.2949	-2.620 to 2.030	No	ns	>0.9999
Row 8:WT vs. Row 120:Syngap1+/-	-0.3948	-2.720 to 1.930	No	ns	>0.9999
Row 8:WT vs. Row 121:Syngap1+/-	-0.7162	-3.042 to 1.609	No	ns	>0.9999
Row 8:WT vs. Row 122:Syngap1+/-	-0.6956	-3.021 to 1.630	No	ns	>0.9999
Row 8:WT vs. Row 123:Syngap1+/-	-0.6437	-2.969 to 1.682	No	ns	>0.9999
Row 8:WT vs. Row 124:Syngap1+/-	-0.6764	-3.002 to 1.649	No	ns	>0.9999
Row 8:WT vs. Row 125:Syngap1+/-	-0.5682	-2.893 to 1.757	No	ns	>0.9999
Row 8:WT vs. Row 126:Syngap1+/-	-0.3056	-2.631 to 2.020	No	ns	>0.9999
Row 8:WT vs. Row 127:Syngap1+/-	-0.2678	-2.593 to 2.057	No	ns	>0.9999
Row 8:WT vs. Row 128:Syngap1+/-	-0.5099	-2.835 to 1.815	No	ns	>0.9999
Row 8:WT vs. Row 129:Syngap1+/-	-0.02187	-2.347 to 2.303	No	ns	>0.9999
Row 8:WT vs. Row 130:Syngap1+/-	-0.4759	-2.801 to 1.849	No	ns	>0.9999
Row 8:Syngap1+/- vs. Row 9:WT	-1.782	-3.701 to 0.1367	No	ns	0.2215
Row 8:Syngap1+/- vs. Row 9:Syngap1+/-	-1.86	-3.743 to 0.02337	No	ns	0.0658
Row 8:Syngap1+/- vs. Row 10:WT	-0.3277	-2.247 to 1.591	No	ns	>0.9999
Row 8:Syngap1+/- vs. Row 10:Syngap1+/-	-0.405	-2.288 to 1.478	No	ns	>0.9999
Row 8:Syngap1+/- vs. Row 11:WT	-0.9301	-2.849 to 0.9890	No	ns	>0.9999
Row 8:Syngap1+/- vs. Row 11:Syngap1+/-	-1.007	-2.890 to 0.8756	No	ns	>0.9999
Row 8:Syngap1+/- vs. Row 12:WT	-0.3972	-2.316 to 1.522	No	ns	>0.9999
Row 8:Syngap1+/- vs. Row 12:Syngap1+/-	-0.4745	-2.358 to 1.409	No	ns	>0.9999
Row 8:Syngap1+/- vs. Row 13:WT	-0.2072	-2.126 to 1.712	No	ns	>0.9999
Row 8:Syngap1+/- vs. Row 13:Syngap1+/-	-0.2845	-2.168 to 1.599	No	ns	>0.9999
Row 8:Syngap1+/- vs. Row 14:WT	-0.06572	-1.985 to 1.853	No	ns	>0.9999
Row 8:Syngap1+/- vs. Row 14:Syngap1+/-	-0.143	-2.026 to 1.740	No	ns	>0.9999
Row 8:Syngap1+/- vs. Row 15:WT	-0.4861	-2.405 to 1.433	No	ns	>0.9999
Row 8:Syngap1+/- vs. Row 15:Syngap1+/-	-0.5635	-2.447 to 1.320	No	ns	>0.9999
Row 8:Syngap1+/- vs. Row 16:WT	-0.376	-2.295 to 1.543	No	ns	>0.9999
Row 8:Syngap1+/- vs. Row 16:Syngap1+/-	-0.4533	-2.336 to 1.430	No	ns	>0.9999
Row 8:Syngap1+/- vs. Row 17:WT	-0.2077	-2.127 to 1.711	No	ns	>0.9999
Row 8:Syngap1+/- vs. Row 17:Syngap1+/-	-0.285	-2.168 to 1.598	No	ns	>0.9999
Row 8:Syngap1+/- vs. Row 18:WT	-0.8692	-2.882 to 1.144	No	ns	>0.9999
Row 8:Syngap1+/- vs. Row 18:Syngap1+/-	-0.9465	-2.922 to 1.029	No	ns	>0.9999
Row 8:Syngap1+/- vs. Row 19:WT	0.1168	-1.802 to 2.036	No	ns	>0.9999
Row 8:Syngap1+/- vs. Row 19:Syngap1+/-	0.03944	-1.844 to 1.922	No	ns	>0.9999
Row 8:Syngap1+/- vs. Row 20:WT	-0.7855	-2.705 to 1.134	No	ns	>0.9999
Row 8:Syngap1+/- vs. Row 20:Syngap1+/-	-0.8629	-2.746 to 1.020	No	ns	>0.9999
Row 8:Syngap1+/- vs. Row 21:WT	-0.4095	-2.329 to 1.510	No	ns	>0.9999
Row 8:Syngap1+/- vs. Row 21:Syngap1+/-	-0.4868	-2.370 to 1.396	No	ns	>0.9999
Row 8:Syngap1+/- vs. Row 22:WT	-0.4119	-2.331 to 1.507	No	ns	>0.9999
Row 8:Syngap1+/- vs. Row 22:Syngap1+/-	-0.4893	-2.372 to 1.394	No	ns	>0.9999
Row 8:Syngap1+/- vs. Row 23:WT	-0.3065	-2.226 to 1.612	No	ns	>0.9999
Row 8:Syngap1+/- vs. Row 23:Syngap1+/-	-0.3839	-2.267 to 1.499	No	ns	>0.9999
Row 8:Syngap1+/- vs. Row 24:WT	-0.0447	-1.964 to 1.874	No	ns	>0.9999
Row 8:Syngap1+/- vs. Row 24:Syngap1+/-	-0.122	-2.005 to 1.761	No	ns	>0.9999
Row 8:Syngap1+/- vs. Row 25:WT	0.05541	-1.864 to 1.974	No	ns	>0.9999
Row 8:Syngap1+/- vs. Row 25:Syngap1+/-	-0.02192	-1.905 to 1.861	No	ns	>0.9999
Row 8:Syngap1+/- vs. Row 26:WT	-0.1973	-2.116 to 1.722	No	ns	>0.9999
Row 8:Syngap1+/- vs. Row 26:Syngap1+/-	-0.2746	-2.158 to 1.608	No	ns	>0.9999
Row 8:Syngap1+/- vs. Row 27:WT	-0.1972	-2.210 to 1.816	No	ns	>0.9999
Row 8:Syngap1+/- vs. Row 27:Syngap1+/-	-0.2745	-2.250 to 1.701	No	ns	>0.9999
Row 8:Syngap1+/- vs. Row 28:WT	-0.1998	-2.119 to 1.719	No	ns	>0.9999
Row 8:Syngap1+/- vs. Row 28:Syngap1+/-	-0.2771	-2.160 to 1.606	No	ns	>0.9999
Row 8:Syngap1+/- vs. Row 29:WT	0.03115	-1.888 to 1.950	No	ns	>0.9999
Row 8:Syngap1+/- vs. Row 29:Syngap1+/-	-0.04617	-1.929 to 1.837	No	ns	>0.9999
Row 8:Syngap1+/- vs. Row 30:WT	-0.1729	-2.092 to 1.746	No	ns	>0.9999
Row 8:Syngap1+/- vs. Row 30:Syngap1+/-	-0.2503	-2.133 to 1.633	No	ns	>0.9999
Row 8:Syngap1+/- vs. Row 31:WT	-0.4183	-2.337 to 1.501	No	ns	>0.9999
Row 8:Syngap1+/- vs. Row 31:Syngap1+/-	-0.4956	-2.379 to 1.387	No	ns	>0.9999
Row 8:Syngap1+/- vs. Row 32:WT	0.2786	-1.640 to 2.198	No	ns	>0.9999
Row 8:Syngap1+/- vs. Row 32:Syngap1+/-	0.2012	-1.682 to 2.084	No	ns	>0.9999
Row 8:Syngap1+/- vs. Row 33:WT	-0.246	-2.165 to 1.673	No	ns	>0.9999
Row 8:Syngap1+/- vs. Row 33:Syngap1+/-	-0.3233	-2.206 to 1.560	No	ns	>0.9999
Row 8:Syngap1+/- vs. Row 34:WT	0.01596	-1.903 to 1.935	No	ns	>0.9999
Row 8:Syngap1+/- vs. Row 34:Syngap1+/-	-0.06137	-1.944 to 1.822	No	ns	>0.9999
Row 8:Syngap1+/- vs. Row 35:WT	-0.5981	-2.517 to 1.321	No	ns	>0.9999
Row 8:Syngap1+/- vs. Row 35:Syngap1+/-	-0.6754	-2.558 to 1.208	No	ns	>0.9999
Row 8:Syngap1+/- vs. Row 36:WT	-0.6558	-2.575 to 1.263	No	ns	>0.9999
Row 8:Syngap1+/- vs. Row 36:Syngap1+/-	-0.7331	-2.616 to 1.150	No	ns	>0.9999
Row 8:Syngap1+/- vs. Row 37:WT	-0.8663	-2.785 to 1.053	No	ns	>0.9999
Row 8:Syngap1+/- vs. Row 37:Syngap1+/-	-0.9436	-2.827 to 0.9395	No	ns	>0.9999
Row 8:Syngap1+/- vs. Row 38:WT	-0.4007	-2.320 to 1.518	No	ns	>0.9999
Row 8:Syngap1+/- vs. Row 38:Syngap1+/-	-0.478	-2.361 to 1.405	No	ns	>0.9999
Row 8:Syngap1+/- vs. Row 39:WT	-0.2306	-2.150 to 1.688	No	ns	>0.9999
Row 8:Syngap1+/- vs. Row 39:Syngap1+/-	-0.308	-2.191 to 1.575	No	ns	>0.9999
Row 8:Syngap1+/- vs. Row 40:WT	-0.5251	-2.444 to 1.394	No	ns	>0.9999
Row 8:Syngap1+/- vs. Row 40:Syngap1+/-	-0.6024	-2.485 to 1.281	No	ns	>0.9999
Row 8:Syngap1+/- vs. Row 41:WT	-0.3037	-2.223 to 1.615	No	ns	>0.9999
Row 8:Syngap1+/- vs. Row 41:Syngap1+/-	-0.381	-2.264 to 1.502	No	ns	>0.9999
Row 8:Syngap1+/- vs. Row 42:WT	0.2865	-1.633 to 2.205	No	ns	>0.9999
Row 8:Syngap1+/- vs. Row 42:Syngap1+/-	0.2091	-1.674 to 2.092	No	ns	>0.9999
Row 8:Syngap1+/- vs. Row 43:WT	-0.956	-2.963 to 1.051	No	ns	>0.9999
Row 8:Syngap1+/- vs. Row 43:Syngap1+/-	-1.033	-3.009 to 0.9422	No	ns	>0.9999
Row 8:Syngap1+/- vs. Row 44:WT	-0.2307	-2.150 to 1.688	No	ns	>0.9999
Row 8:Syngap1+/- vs. Row 44:Syngap1+/-	-0.308	-2.191 to 1.575	No	ns	>0.9999
Row 8:Syngap1+/- vs. Row 45:WT	-0.2479	-2.167 to 1.671	No	ns	>0.9999
Row 8:Syngap1+/- vs. Row 45:Syngap1+/-	-0.3252	-2.208 to 1.558	No	ns	>0.9999
Row 8:Syngap1+/- vs. Row 46:WT	-0.3998	-2.319 to 1.519	No	ns	>0.9999
Row 8:Syngap1+/- vs. Row 46:Syngap1+/-	-0.4771	-2.360 to 1.406	No	ns	>0.9999
Row 8:Syngap1+/- vs. Row 47:WT	-0.4881	-2.407 to 1.431	No	ns	>0.9999
Row 8:Syngap1+/- vs. Row 47:Syngap1+/-	-0.5654	-2.448 to 1.318	No	ns	>0.9999
Row 8:Syngap1+/- vs. Row 48:WT	0.473	-1.446 to 2.392	No	ns	>0.9999
Row 8:Syngap1+/- vs. Row 48:Syngap1+/-	0.3957	-1.487 to 2.279	No	ns	>0.9999
Row 8:Syngap1+/- vs. Row 49:WT	0.06842	-1.851 to 1.987	No	ns	>0.9999
Row 8:Syngap1+/- vs. Row 49:Syngap1+/-	-0.008907	-1.892 to 1.874	No	ns	>0.9999
Row 8:Syngap1+/- vs. Row 50:WT	-0.01809	-1.937 to 1.901	No	ns	>0.9999
Row 8:Syngap1+/- vs. Row 50:Syngap1+/-	-0.09542	-1.978 to 1.788	No	ns	>0.9999
Row 8:Syngap1+/- vs. Row 51:WT	0.125	-1.794 to 2.044	No	ns	>0.9999
Row 8:Syngap1+/- vs. Row 51:Syngap1+/-	0.04766	-1.835 to 1.931	No	ns	>0.9999
Row 8:Syngap1+/- vs. Row 52:WT	-0.5979	-2.517 to 1.321	No	ns	>0.9999
Row 8:Syngap1+/- vs. Row 52:Syngap1+/-	-0.6753	-2.558 to 1.208	No	ns	>0.9999
Row 8:Syngap1+/- vs. Row 53:WT	0.02155	-1.897 to 1.941	No	ns	>0.9999
Row 8:Syngap1+/- vs. Row 53:Syngap1+/-	-0.05577	-1.939 to 1.827	No	ns	>0.9999
Row 8:Syngap1+/- vs. Row 54:WT	0.1117	-1.807 to 2.031	No	ns	>0.9999
Row 8:Syngap1+/- vs. Row 54:Syngap1+/-	0.0344	-1.849 to 1.917	No	ns	>0.9999
Row 8:Syngap1+/- vs. Row 55:WT	0.07505	-1.844 to 1.994	No	ns	>0.9999
Row 8:Syngap1+/- vs. Row 55:Syngap1+/-	-0.002281	-1.885 to 1.881	No	ns	>0.9999
Row 8:Syngap1+/- vs. Row 56:WT	0.1383	-1.781 to 2.057	No	ns	>0.9999
Row 8:Syngap1+/- vs. Row 56:Syngap1+/-	0.06097	-1.822 to 1.944	No	ns	>0.9999
Row 8:Syngap1+/- vs. Row 57:WT	0.1896	-1.729 to 2.109	No	ns	>0.9999
Row 8:Syngap1+/- vs. Row 57:Syngap1+/-	0.1123	-1.771 to 1.995	No	ns	>0.9999
Row 8:Syngap1+/- vs. Row 58:WT	-0.2038	-2.123 to 1.715	No	ns	>0.9999
Row 8:Syngap1+/- vs. Row 58:Syngap1+/-	-0.2811	-2.164 to 1.602	No	ns	>0.9999
Row 8:Syngap1+/- vs. Row 59:WT	-0.387	-2.306 to 1.532	No	ns	>0.9999
Row 8:Syngap1+/- vs. Row 59:Syngap1+/-	-0.4644	-2.347 to 1.419	No	ns	>0.9999
Row 8:Syngap1+/- vs. Row 60:WT	-0.178	-2.097 to 1.741	No	ns	>0.9999
Row 8:Syngap1+/- vs. Row 60:Syngap1+/-	-0.2553	-2.138 to 1.628	No	ns	>0.9999
Row 8:Syngap1+/- vs. Row 61:WT	-0.05614	-1.975 to 1.863	No	ns	>0.9999
Row 8:Syngap1+/- vs. Row 61:Syngap1+/-	-0.1335	-2.017 to 1.750	No	ns	>0.9999
Row 8:Syngap1+/- vs. Row 62:WT	-0.4425	-2.362 to 1.477	No	ns	>0.9999
Row 8:Syngap1+/- vs. Row 62:Syngap1+/-	-0.5198	-2.403 to 1.363	No	ns	>0.9999
Row 8:Syngap1+/- vs. Row 63:WT	-0.03778	-1.957 to 1.881	No	ns	>0.9999
Row 8:Syngap1+/- vs. Row 63:Syngap1+/-	-0.1151	-1.998 to 1.768	No	ns	>0.9999
Row 8:Syngap1+/- vs. Row 64:WT	-0.3629	-2.282 to 1.556	No	ns	>0.9999
Row 8:Syngap1+/- vs. Row 64:Syngap1+/-	-0.4403	-2.323 to 1.443	No	ns	>0.9999
Row 8:Syngap1+/- vs. Row 65:WT	0.2209	-1.698 to 2.140	No	ns	>0.9999
Row 8:Syngap1+/- vs. Row 65:Syngap1+/-	0.1436	-1.739 to 2.027	No	ns	>0.9999
Row 8:Syngap1+/- vs. Row 66:WT	-0.08703	-2.006 to 1.832	No	ns	>0.9999
Row 8:Syngap1+/- vs. Row 66:Syngap1+/-	-0.1644	-2.047 to 1.719	No	ns	>0.9999
Row 8:Syngap1+/- vs. Row 67:WT	-0.3492	-2.268 to 1.570	No	ns	>0.9999
Row 8:Syngap1+/- vs. Row 67:Syngap1+/-	-0.4265	-2.310 to 1.457	No	ns	>0.9999
Row 8:Syngap1+/- vs. Row 68:WT	0.2967	-1.622 to 2.216	No	ns	>0.9999
Row 8:Syngap1+/- vs. Row 68:Syngap1+/-	0.2194	-1.664 to 2.102	No	ns	>0.9999
Row 8:Syngap1+/- vs. Row 69:WT	0.0976	-1.821 to 2.017	No	ns	>0.9999
Row 8:Syngap1+/- vs. Row 69:Syngap1+/-	0.02027	-1.863 to 1.903	No	ns	>0.9999
Row 8:Syngap1+/- vs. Row 70:WT	-0.37	-2.289 to 1.549	No	ns	>0.9999
Row 8:Syngap1+/- vs. Row 70:Syngap1+/-	-0.4474	-2.330 to 1.436	No	ns	>0.9999
Row 8:Syngap1+/- vs. Row 71:WT	0.00959	-1.909 to 1.929	No	ns	>0.9999
Row 8:Syngap1+/- vs. Row 71:Syngap1+/-	-0.06774	-1.951 to 1.815	No	ns	>0.9999
Row 8:Syngap1+/- vs. Row 72:WT	-0.2872	-2.206 to 1.632	No	ns	>0.9999
Row 8:Syngap1+/- vs. Row 72:Syngap1+/-	-0.3645	-2.248 to 1.519	No	ns	>0.9999
Row 8:Syngap1+/- vs. Row 73:WT	-0.7504	-2.669 to 1.169	No	ns	>0.9999
Row 8:Syngap1+/- vs. Row 73:Syngap1+/-	-0.8277	-2.711 to 1.055	No	ns	>0.9999
Row 8:Syngap1+/- vs. Row 74:WT	0.01158	-1.907 to 1.931	No	ns	>0.9999
Row 8:Syngap1+/- vs. Row 74:Syngap1+/-	-0.06575	-1.949 to 1.817	No	ns	>0.9999
Row 8:Syngap1+/- vs. Row 75:WT	0.2338	-1.685 to 2.153	No	ns	>0.9999
Row 8:Syngap1+/- vs. Row 75:Syngap1+/-	0.1564	-1.727 to 2.040	No	ns	>0.9999
Row 8:Syngap1+/- vs. Row 76:WT	-0.04082	-1.960 to 1.878	No	ns	>0.9999
Row 8:Syngap1+/- vs. Row 76:Syngap1+/-	-0.1182	-2.001 to 1.765	No	ns	>0.9999
Row 8:Syngap1+/- vs. Row 77:WT	0.4151	-1.504 to 2.334	No	ns	>0.9999
Row 8:Syngap1+/- vs. Row 77:Syngap1+/-	0.3378	-1.545 to 2.221	No	ns	>0.9999
Row 8:Syngap1+/- vs. Row 78:WT	-0.4308	-2.350 to 1.488	No	ns	>0.9999
Row 8:Syngap1+/- vs. Row 78:Syngap1+/-	-0.5081	-2.391 to 1.375	No	ns	>0.9999
Row 8:Syngap1+/- vs. Row 79:WT	-0.1863	-2.105 to 1.733	No	ns	>0.9999
Row 8:Syngap1+/- vs. Row 79:Syngap1+/-	-0.2636	-2.147 to 1.619	No	ns	>0.9999
Row 8:Syngap1+/- vs. Row 80:WT	0.05823	-1.861 to 1.977	No	ns	>0.9999
Row 8:Syngap1+/- vs. Row 80:Syngap1+/-	-0.0191	-1.902 to 1.864	No	ns	>0.9999
Row 8:Syngap1+/- vs. Row 81:WT	-0.9307	-2.850 to 0.9883	No	ns	>0.9999
Row 8:Syngap1+/- vs. Row 81:Syngap1+/-	-1.008	-2.891 to 0.8750	No	ns	>0.9999
Row 8:Syngap1+/- vs. Row 82:WT	-0.1958	-2.115 to 1.723	No	ns	>0.9999
Row 8:Syngap1+/- vs. Row 82:Syngap1+/-	-0.2731	-2.156 to 1.610	No	ns	>0.9999
Row 8:Syngap1+/- vs. Row 83:WT	0.2861	-1.633 to 2.205	No	ns	>0.9999
Row 8:Syngap1+/- vs. Row 83:Syngap1+/-	0.2088	-1.674 to 2.092	No	ns	>0.9999
Row 8:Syngap1+/- vs. Row 84:WT	-0.4657	-2.385 to 1.453	No	ns	>0.9999
Row 8:Syngap1+/- vs. Row 84:Syngap1+/-	-0.5431	-2.426 to 1.340	No	ns	>0.9999
Row 8:Syngap1+/- vs. Row 85:WT	-0.129	-2.142 to 1.884	No	ns	>0.9999
Row 8:Syngap1+/- vs. Row 85:Syngap1+/-	-0.2063	-2.182 to 1.769	No	ns	>0.9999
Row 8:Syngap1+/- vs. Row 86:WT	-0.5909	-2.510 to 1.328	No	ns	>0.9999
Row 8:Syngap1+/- vs. Row 86:Syngap1+/-	-0.6683	-2.551 to 1.215	No	ns	>0.9999
Row 8:Syngap1+/- vs. Row 87:WT	-0.6777	-2.597 to 1.241	No	ns	>0.9999
Row 8:Syngap1+/- vs. Row 87:Syngap1+/-	-0.755	-2.638 to 1.128	No	ns	>0.9999
Row 8:Syngap1+/- vs. Row 88:WT	-0.5189	-2.438 to 1.400	No	ns	>0.9999
Row 8:Syngap1+/- vs. Row 88:Syngap1+/-	-0.5963	-2.479 to 1.287	No	ns	>0.9999
Row 8:Syngap1+/- vs. Row 89:WT	-0.3723	-2.291 to 1.547	No	ns	>0.9999
Row 8:Syngap1+/- vs. Row 89:Syngap1+/-	-0.4496	-2.333 to 1.433	No	ns	>0.9999
Row 8:Syngap1+/- vs. Row 90:WT	-0.03121	-1.950 to 1.888	No	ns	>0.9999
Row 8:Syngap1+/- vs. Row 90:Syngap1+/-	-0.1085	-1.992 to 1.775	No	ns	>0.9999
Row 8:Syngap1+/- vs. Row 91:WT	-0.0436	-1.963 to 1.875	No	ns	>0.9999
Row 8:Syngap1+/- vs. Row 91:Syngap1+/-	-0.1209	-2.004 to 1.762	No	ns	>0.9999
Row 8:Syngap1+/- vs. Row 92:WT	0.3678	-1.551 to 2.287	No	ns	>0.9999
Row 8:Syngap1+/- vs. Row 92:Syngap1+/-	0.2905	-1.593 to 2.174	No	ns	>0.9999
Row 8:Syngap1+/- vs. Row 93:WT	-0.03898	-1.958 to 1.880	No	ns	>0.9999
Row 8:Syngap1+/- vs. Row 93:Syngap1+/-	-0.1163	-1.999 to 1.767	No	ns	>0.9999
Row 8:Syngap1+/- vs. Row 94:WT	-0.2067	-2.126 to 1.712	No	ns	>0.9999
Row 8:Syngap1+/- vs. Row 94:Syngap1+/-	-0.284	-2.167 to 1.599	No	ns	>0.9999
Row 8:Syngap1+/- vs. Row 95:WT	0.2249	-1.694 to 2.144	No	ns	>0.9999
Row 8:Syngap1+/- vs. Row 95:Syngap1+/-	0.1476	-1.735 to 2.031	No	ns	>0.9999
Row 8:Syngap1+/- vs. Row 96:WT	0.1259	-1.793 to 2.045	No	ns	>0.9999
Row 8:Syngap1+/- vs. Row 96:Syngap1+/-	0.04859	-1.834 to 1.932	No	ns	>0.9999
Row 8:Syngap1+/- vs. Row 97:WT	0.153	-1.766 to 2.072	No	ns	>0.9999
Row 8:Syngap1+/- vs. Row 97:Syngap1+/-	0.07568	-1.807 to 1.959	No	ns	>0.9999
Row 8:Syngap1+/- vs. Row 98:WT	-0.2522	-2.171 to 1.667	No	ns	>0.9999
Row 8:Syngap1+/- vs. Row 98:Syngap1+/-	-0.3296	-2.213 to 1.553	No	ns	>0.9999
Row 8:Syngap1+/- vs. Row 99:WT	-0.05448	-1.974 to 1.865	No	ns	>0.9999
Row 8:Syngap1+/- vs. Row 99:Syngap1+/-	-0.1318	-2.015 to 1.751	No	ns	>0.9999
Row 8:Syngap1+/- vs. Row 100:WT	0.01103	-1.908 to 1.930	No	ns	>0.9999
Row 8:Syngap1+/- vs. Row 100:Syngap1+/-	-0.0663	-1.949 to 1.817	No	ns	>0.9999
Row 8:Syngap1+/- vs. Row 101:WT	-0.07602	-1.995 to 1.843	No	ns	>0.9999
Row 8:Syngap1+/- vs. Row 101:Syngap1+/-	-0.1533	-2.036 to 1.730	No	ns	>0.9999
Row 8:Syngap1+/- vs. Row 102:WT	-0.2716	-2.191 to 1.647	No	ns	>0.9999
Row 8:Syngap1+/- vs. Row 102:Syngap1+/-	-0.3489	-2.232 to 1.534	No	ns	>0.9999
Row 8:Syngap1+/- vs. Row 103:WT	-0.2147	-2.134 to 1.704	No	ns	>0.9999
Row 8:Syngap1+/- vs. Row 103:Syngap1+/-	-0.292	-2.175 to 1.591	No	ns	>0.9999
Row 8:Syngap1+/- vs. Row 104:WT	-1.155	-3.074 to 0.7640	No	ns	>0.9999
Row 8:Syngap1+/- vs. Row 104:Syngap1+/-	-1.232	-3.115 to 0.6507	No	ns	>0.9999
Row 8:Syngap1+/- vs. Row 105:WT	0.263	-1.656 to 2.182	No	ns	>0.9999
Row 8:Syngap1+/- vs. Row 105:Syngap1+/-	0.1857	-1.697 to 2.069	No	ns	>0.9999
Row 8:Syngap1+/- vs. Row 106:WT	-0.4726	-2.392 to 1.446	No	ns	>0.9999
Row 8:Syngap1+/- vs. Row 106:Syngap1+/-	-0.55	-2.433 to 1.333	No	ns	>0.9999
Row 8:Syngap1+/- vs. Row 107:WT	0.1117	-1.807 to 2.031	No	ns	>0.9999
Row 8:Syngap1+/- vs. Row 107:Syngap1+/-	0.03437	-1.849 to 1.917	No	ns	>0.9999
Row 8:Syngap1+/- vs. Row 108:WT	-0.08718	-2.006 to 1.832	No	ns	>0.9999
Row 8:Syngap1+/- vs. Row 108:Syngap1+/-	-0.1645	-2.048 to 1.719	No	ns	>0.9999
Row 8:Syngap1+/- vs. Row 109:WT	-0.6983	-2.617 to 1.221	No	ns	>0.9999
Row 8:Syngap1+/- vs. Row 109:Syngap1+/-	-0.7757	-2.659 to 1.107	No	ns	>0.9999
Row 8:Syngap1+/- vs. Row 110:WT	0.4801	-1.439 to 2.399	No	ns	>0.9999
Row 8:Syngap1+/- vs. Row 110:Syngap1+/-	0.4027	-1.480 to 2.286	No	ns	>0.9999
Row 8:Syngap1+/- vs. Row 111:Syngap1+/-	0.06783	-2.242 to 2.378	No	ns	>0.9999
Row 8:Syngap1+/- vs. Row 112:Syngap1+/-	0.2095	-2.100 to 2.519	No	ns	>0.9999
Row 8:Syngap1+/- vs. Row 113:Syngap1+/-	0.3306	-1.979 to 2.640	No	ns	>0.9999
Row 8:Syngap1+/- vs. Row 114:Syngap1+/-	-0.4942	-2.804 to 1.816	No	ns	>0.9999
Row 8:Syngap1+/- vs. Row 115:Syngap1+/-	0.1363	-2.532 to 2.804	No	ns	>0.9999
Row 8:Syngap1+/- vs. Row 116:Syngap1+/-	-0.893	-3.203 to 1.417	No	ns	>0.9999
Row 8:Syngap1+/- vs. Row 117:Syngap1+/-	-1.197	-3.507 to 1.113	No	ns	>0.9999
Row 8:Syngap1+/- vs. Row 118:Syngap1+/-	-0.8684	-3.178 to 1.441	No	ns	>0.9999
Row 8:Syngap1+/- vs. Row 119:Syngap1+/-	-0.2176	-2.527 to 2.092	No	ns	>0.9999
Row 8:Syngap1+/- vs. Row 120:Syngap1+/-	-0.3175	-2.627 to 1.992	No	ns	>0.9999
Row 8:Syngap1+/- vs. Row 121:Syngap1+/-	-0.6389	-2.949 to 1.671	No	ns	>0.9999
Row 8:Syngap1+/- vs. Row 122:Syngap1+/-	-0.6183	-2.928 to 1.692	No	ns	>0.9999
Row 8:Syngap1+/- vs. Row 123:Syngap1+/-	-0.5664	-2.876 to 1.743	No	ns	>0.9999
Row 8:Syngap1+/- vs. Row 124:Syngap1+/-	-0.599	-2.909 to 1.711	No	ns	>0.9999
Row 8:Syngap1+/- vs. Row 125:Syngap1+/-	-0.4909	-2.801 to 1.819	No	ns	>0.9999
Row 8:Syngap1+/- vs. Row 126:Syngap1+/-	-0.2283	-2.538 to 2.081	No	ns	>0.9999
Row 8:Syngap1+/- vs. Row 127:Syngap1+/-	-0.1905	-2.500 to 2.119	No	ns	>0.9999
Row 8:Syngap1+/- vs. Row 128:Syngap1+/-	-0.4326	-2.742 to 1.877	No	ns	>0.9999
Row 8:Syngap1+/- vs. Row 129:Syngap1+/-	0.05546	-2.254 to 2.365	No	ns	>0.9999
Row 8:Syngap1+/- vs. Row 130:Syngap1+/-	-0.3986	-2.708 to 1.911	No	ns	>0.9999
Row 9:WT vs. Row 9:Syngap1+/-	-0.07733	-0.4472 to 0.2926	No	ns	>0.9999
Row 9:WT vs. Row 10:WT	1.455	-0.4284 to 3.338	No	ns	0.997
Row 9:WT vs. Row 10:Syngap1+/-	1.377	-0.5417 to 3.296	No	ns	>0.9999
Row 9:WT vs. Row 11:WT	0.8523	-1.031 to 2.735	No	ns	>0.9999
Row 9:WT vs. Row 11:Syngap1+/-	0.7749	-1.144 to 2.694	No	ns	>0.9999
Row 9:WT vs. Row 12:WT	1.385	-0.4979 to 3.268	No	ns	>0.9999
Row 9:WT vs. Row 12:Syngap1+/-	1.308	-0.6112 to 3.227	No	ns	>0.9999
Row 9:WT vs. Row 13:WT	1.575	-0.3079 to 3.458	No	ns	0.8166
Row 9:WT vs. Row 13:Syngap1+/-	1.498	-0.4212 to 3.417	No	ns	0.9933
Row 9:WT vs. Row 14:WT	1.717	-0.1664 to 3.600	No	ns	0.3035
Row 9:WT vs. Row 14:Syngap1+/-	1.639	-0.2797 to 3.558	No	ns	0.6956
Row 9:WT vs. Row 15:WT	1.296	-0.5868 to 3.179	No	ns	>0.9999
Row 9:WT vs. Row 15:Syngap1+/-	1.219	-0.7001 to 3.138	No	ns	>0.9999
Row 9:WT vs. Row 16:WT	1.406	-0.4767 to 3.289	No	ns	>0.9999
Row 9:WT vs. Row 16:Syngap1+/-	1.329	-0.5900 to 3.248	No	ns	>0.9999
Row 9:WT vs. Row 17:WT	1.575	-0.3084 to 3.458	No	ns	0.8184
Row 9:WT vs. Row 17:Syngap1+/-	1.497	-0.4217 to 3.416	No	ns	0.9935
Row 9:WT vs. Row 18:WT	0.9132	-1.062 to 2.889	No	ns	>0.9999
Row 9:WT vs. Row 18:Syngap1+/-	0.8359	-1.171 to 2.843	No	ns	>0.9999
Row 9:WT vs. Row 19:WT	1.899	0.01607 to 3.782	Yes	*	0.0413
Row 9:WT vs. Row 19:Syngap1+/-	1.822	-0.09724 to 3.741	No	ns	0.1478
Row 9:WT vs. Row 20:WT	0.9968	-0.8862 to 2.880	No	ns	>0.9999
Row 9:WT vs. Row 20:Syngap1+/-	0.9195	-0.9995 to 2.839	No	ns	>0.9999
Row 9:WT vs. Row 21:WT	1.373	-0.5102 to 3.256	No	ns	>0.9999
Row 9:WT vs. Row 21:Syngap1+/-	1.296	-0.6235 to 3.215	No	ns	>0.9999
Row 9:WT vs. Row 22:WT	1.37	-0.5126 to 3.253	No	ns	>0.9999
Row 9:WT vs. Row 22:Syngap1+/-	1.293	-0.6259 to 3.212	No	ns	>0.9999
Row 9:WT vs. Row 23:WT	1.476	-0.4072 to 3.359	No	ns	0.991
Row 9:WT vs. Row 23:Syngap1+/-	1.398	-0.5206 to 3.318	No	ns	>0.9999
Row 9:WT vs. Row 24:WT	1.738	-0.1454 to 3.621	No	ns	0.2479
Row 9:WT vs. Row 24:Syngap1+/-	1.66	-0.2587 to 3.579	No	ns	0.6141
Row 9:WT vs. Row 25:WT	1.838	-0.04529 to 3.721	No	ns	0.0847
Row 9:WT vs. Row 25:Syngap1+/-	1.76	-0.1586 to 3.679	No	ns	0.2739
Row 9:WT vs. Row 26:WT	1.585	-0.2980 to 3.468	No	ns	0.7831
Row 9:WT vs. Row 26:Syngap1+/-	1.508	-0.4113 to 3.427	No	ns	0.9893
Row 9:WT vs. Row 27:WT	1.585	-0.3904 to 3.561	No	ns	0.9632
Row 9:WT vs. Row 27:Syngap1+/-	1.508	-0.4988 to 3.515	No	ns	0.9998
Row 9:WT vs. Row 28:WT	1.583	-0.3005 to 3.466	No	ns	0.7917
Row 9:WT vs. Row 28:Syngap1+/-	1.505	-0.4138 to 3.424	No	ns	0.9905
Row 9:WT vs. Row 29:WT	1.814	-0.06954 to 3.697	No	ns	0.1114
Row 9:WT vs. Row 29:Syngap1+/-	1.736	-0.1829 to 3.655	No	ns	0.3422
Row 9:WT vs. Row 30:WT	1.609	-0.2736 to 3.492	No	ns	0.6923
Row 9:WT vs. Row 30:Syngap1+/-	1.532	-0.3870 to 3.451	No	ns	0.9718
Row 9:WT vs. Row 31:WT	1.364	-0.5190 to 3.247	No	ns	>0.9999
Row 9:WT vs. Row 31:Syngap1+/-	1.287	-0.6323 to 3.206	No	ns	>0.9999
Row 9:WT vs. Row 32:WT	2.061	0.1779 to 3.944	Yes	**	0.0054
Row 9:WT vs. Row 32:Syngap1+/-	1.984	0.06456 to 3.903	Yes	*	0.0232
Row 9:WT vs. Row 33:WT	1.536	-0.3467 to 3.419	No	ns	0.9215
Row 9:WT vs. Row 33:Syngap1+/-	1.459	-0.4600 to 3.378	No	ns	0.9993
Row 9:WT vs. Row 34:WT	1.798	-0.08474 to 3.681	No	ns	0.1317
Row 9:WT vs. Row 34:Syngap1+/-	1.721	-0.1981 to 3.640	No	ns	0.3903
Row 9:WT vs. Row 35:WT	1.184	-0.6988 to 3.067	No	ns	>0.9999
Row 9:WT vs. Row 35:Syngap1+/-	1.107	-0.8121 to 3.026	No	ns	>0.9999
Row 9:WT vs. Row 36:WT	1.127	-0.7565 to 3.010	No	ns	>0.9999
Row 9:WT vs. Row 36:Syngap1+/-	1.049	-0.8698 to 2.968	No	ns	>0.9999
Row 9:WT vs. Row 37:WT	0.9161	-0.9670 to 2.799	No	ns	>0.9999
Row 9:WT vs. Row 37:Syngap1+/-	0.8388	-1.080 to 2.758	No	ns	>0.9999
Row 9:WT vs. Row 38:WT	1.382	-0.5013 to 3.265	No	ns	>0.9999
Row 9:WT vs. Row 38:Syngap1+/-	1.304	-0.6147 to 3.223	No	ns	>0.9999
Row 9:WT vs. Row 39:WT	1.552	-0.3313 to 3.435	No	ns	0.8858
Row 9:WT vs. Row 39:Syngap1+/-	1.474	-0.4447 to 3.393	No	ns	0.9981
Row 9:WT vs. Row 40:WT	1.257	-0.6258 to 3.140	No	ns	>0.9999
Row 9:WT vs. Row 40:Syngap1+/-	1.18	-0.7391 to 3.099	No	ns	>0.9999
Row 9:WT vs. Row 41:WT	1.479	-0.4044 to 3.362	No	ns	0.9897
Row 9:WT vs. Row 41:Syngap1+/-	1.401	-0.5177 to 3.320	No	ns	>0.9999
Row 9:WT vs. Row 42:WT	2.069	0.1858 to 3.952	Yes	**	0.0049
Row 9:WT vs. Row 42:Syngap1+/-	1.991	0.07244 to 3.911	Yes	*	0.0211
Row 9:WT vs. Row 43:WT	0.8263	-1.149 to 2.802	No	ns	>0.9999
Row 9:WT vs. Row 43:Syngap1+/-	0.749	-1.264 to 2.762	No	ns	>0.9999
Row 9:WT vs. Row 44:WT	1.552	-0.3314 to 3.435	No	ns	0.8858
Row 9:WT vs. Row 44:Syngap1+/-	1.474	-0.4447 to 3.393	No	ns	0.9981
Row 9:WT vs. Row 45:WT	1.535	-0.3485 to 3.418	No	ns	0.9252
Row 9:WT vs. Row 45:Syngap1+/-	1.457	-0.4619 to 3.376	No	ns	0.9994
Row 9:WT vs. Row 46:WT	1.383	-0.5005 to 3.266	No	ns	>0.9999
Row 9:WT vs. Row 46:Syngap1+/-	1.305	-0.6138 to 3.224	No	ns	>0.9999
Row 9:WT vs. Row 47:WT	1.294	-0.5888 to 3.177	No	ns	>0.9999
Row 9:WT vs. Row 47:Syngap1+/-	1.217	-0.7021 to 3.136	No	ns	>0.9999
Row 9:WT vs. Row 48:WT	2.255	0.3723 to 4.138	Yes	***	0.0004
Row 9:WT vs. Row 48:Syngap1+/-	2.178	0.2590 to 4.097	Yes	**	0.002
Row 9:WT vs. Row 49:WT	1.851	-0.03228 to 3.734	No	ns	0.073
Row 9:WT vs. Row 49:Syngap1+/-	1.773	-0.1456 to 3.692	No	ns	0.2418
Row 9:WT vs. Row 50:WT	1.764	-0.1188 to 3.647	No	ns	0.1893
Row 9:WT vs. Row 50:Syngap1+/-	1.687	-0.2321 to 3.606	No	ns	0.5114
Row 9:WT vs. Row 51:WT	1.907	0.02429 to 3.790	Yes	*	0.0374
Row 9:WT vs. Row 51:Syngap1+/-	1.83	-0.08902 to 3.749	No	ns	0.1355
Row 9:WT vs. Row 52:WT	1.184	-0.6986 to 3.067	No	ns	>0.9999
Row 9:WT vs. Row 52:Syngap1+/-	1.107	-0.8119 to 3.026	No	ns	>0.9999
Row 9:WT vs. Row 53:WT	1.804	-0.07914 to 3.687	No	ns	0.1238
Row 9:WT vs. Row 53:Syngap1+/-	1.727	-0.1925 to 3.646	No	ns	0.3721
Row 9:WT vs. Row 54:WT	1.894	0.01103 to 3.777	Yes	*	0.0438
Row 9:WT vs. Row 54:Syngap1+/-	1.817	-0.1023 to 3.736	No	ns	0.1559
Row 9:WT vs. Row 55:WT	1.857	-0.02565 to 3.740	No	ns	0.0676
Row 9:WT vs. Row 55:Syngap1+/-	1.78	-0.1390 to 3.699	No	ns	0.2266
Row 9:WT vs. Row 56:WT	1.921	0.03760 to 3.804	Yes	*	0.0318
Row 9:WT vs. Row 56:Syngap1+/-	1.843	-0.07571 to 3.762	No	ns	0.1174
Row 9:WT vs. Row 57:WT	1.972	0.08889 to 3.855	Yes	*	0.0169
Row 9:WT vs. Row 57:Syngap1+/-	1.895	-0.02443 to 3.814	No	ns	0.0663
Row 9:WT vs. Row 58:WT	1.579	-0.3045 to 3.462	No	ns	0.8053
Row 9:WT vs. Row 58:Syngap1+/-	1.501	-0.4178 to 3.420	No	ns	0.9921
Row 9:WT vs. Row 59:WT	1.395	-0.4877 to 3.278	No	ns	>0.9999
Row 9:WT vs. Row 59:Syngap1+/-	1.318	-0.6011 to 3.237	No	ns	>0.9999
Row 9:WT vs. Row 60:WT	1.604	-0.2786 to 3.487	No	ns	0.7116
Row 9:WT vs. Row 60:Syngap1+/-	1.527	-0.3920 to 3.446	No	ns	0.9765
Row 9:WT vs. Row 61:WT	1.726	-0.1568 to 3.609	No	ns	0.2771
Row 9:WT vs. Row 61:Syngap1+/-	1.649	-0.2701 to 3.568	No	ns	0.6587
Row 9:WT vs. Row 62:WT	1.34	-0.5432 to 3.223	No	ns	>0.9999
Row 9:WT vs. Row 62:Syngap1+/-	1.263	-0.6565 to 3.182	No	ns	>0.9999
Row 9:WT vs. Row 63:WT	1.745	-0.1385 to 3.628	No	ns	0.2314
Row 9:WT vs. Row 63:Syngap1+/-	1.667	-0.2518 to 3.586	No	ns	0.5871
Row 9:WT vs. Row 64:WT	1.419	-0.4636 to 3.302	No	ns	0.9997
Row 9:WT vs. Row 64:Syngap1+/-	1.342	-0.5769 to 3.261	No	ns	>0.9999
Row 9:WT vs. Row 65:WT	2.003	0.1202 to 3.886	Yes	*	0.0114
Row 9:WT vs. Row 65:Syngap1+/-	1.926	0.006909 to 3.845	Yes	*	0.0461
Row 9:WT vs. Row 66:WT	1.695	-0.1877 to 3.578	No	ns	0.3685
Row 9:WT vs. Row 66:Syngap1+/-	1.618	-0.3010 to 3.537	No	ns	0.7739
Row 9:WT vs. Row 67:WT	1.433	-0.4499 to 3.316	No	ns	0.9992
Row 9:WT vs. Row 67:Syngap1+/-	1.356	-0.5632 to 3.275	No	ns	>0.9999
Row 9:WT vs. Row 68:WT	2.079	0.1960 to 3.962	Yes	**	0.0043
Row 9:WT vs. Row 68:Syngap1+/-	2.002	0.08270 to 3.921	Yes	*	0.0186
Row 9:WT vs. Row 69:WT	1.88	-0.003101 to 3.763	No	ns	0.0519
Row 9:WT vs. Row 69:Syngap1+/-	1.803	-0.1164 to 3.722	No	ns	0.1805
Row 9:WT vs. Row 70:WT	1.412	-0.4707 to 3.295	No	ns	0.9998
Row 9:WT vs. Row 70:Syngap1+/-	1.335	-0.5840 to 3.254	No	ns	>0.9999
Row 9:WT vs. Row 71:WT	1.792	-0.09111 to 3.675	No	ns	0.1411
Row 9:WT vs. Row 71:Syngap1+/-	1.715	-0.2044 to 3.634	No	ns	0.4117
Row 9:WT vs. Row 72:WT	1.495	-0.3879 to 3.378	No	ns	0.9793
Row 9:WT vs. Row 72:Syngap1+/-	1.418	-0.5012 to 3.337	No	ns	>0.9999
Row 9:WT vs. Row 73:WT	1.032	-0.8511 to 2.915	No	ns	>0.9999
Row 9:WT vs. Row 73:Syngap1+/-	0.9546	-0.9644 to 2.874	No	ns	>0.9999
Row 9:WT vs. Row 74:WT	1.794	-0.08912 to 3.677	No	ns	0.1381
Row 9:WT vs. Row 74:Syngap1+/-	1.717	-0.2024 to 3.636	No	ns	0.405
Row 9:WT vs. Row 75:WT	2.016	0.1331 to 3.899	Yes	**	0.0097
Row 9:WT vs. Row 75:Syngap1+/-	1.939	0.01977 to 3.858	Yes	*	0.0397
Row 9:WT vs. Row 76:WT	1.742	-0.1415 to 3.625	No	ns	0.2386
Row 9:WT vs. Row 76:Syngap1+/-	1.664	-0.2548 to 3.583	No	ns	0.599
Row 9:WT vs. Row 77:WT	2.197	0.3144 to 4.081	Yes	***	0.0009
Row 9:WT vs. Row 77:Syngap1+/-	2.12	0.2011 to 4.039	Yes	**	0.0042
Row 9:WT vs. Row 78:WT	1.352	-0.5315 to 3.235	No	ns	>0.9999
Row 9:WT vs. Row 78:Syngap1+/-	1.274	-0.6448 to 3.193	No	ns	>0.9999
Row 9:WT vs. Row 79:WT	1.596	-0.2870 to 3.479	No	ns	0.7432
Row 9:WT vs. Row 79:Syngap1+/-	1.519	-0.4003 to 3.438	No	ns	0.983
Row 9:WT vs. Row 80:WT	1.841	-0.04246 to 3.724	No	ns	0.082
Row 9:WT vs. Row 80:Syngap1+/-	1.763	-0.1558 to 3.682	No	ns	0.2667
Row 9:WT vs. Row 81:WT	0.8517	-1.031 to 2.735	No	ns	>0.9999
Row 9:WT vs. Row 81:Syngap1+/-	0.7743	-1.145 to 2.693	No	ns	>0.9999
Row 9:WT vs. Row 82:WT	1.587	-0.2965 to 3.470	No	ns	0.7778
Row 9:WT vs. Row 82:Syngap1+/-	1.509	-0.4098 to 3.428	No	ns	0.9886
Row 9:WT vs. Row 83:WT	2.068	0.1854 to 3.952	Yes	**	0.0049
Row 9:WT vs. Row 83:Syngap1+/-	1.991	0.07210 to 3.910	Yes	*	0.0212
Row 9:WT vs. Row 84:WT	1.317	-0.5664 to 3.200	No	ns	>0.9999
Row 9:WT vs. Row 84:Syngap1+/-	1.239	-0.6798 to 3.158	No	ns	>0.9999
Row 9:WT vs. Row 85:WT	1.653	-0.3222 to 3.629	No	ns	0.8143
Row 9:WT vs. Row 85:Syngap1+/-	1.576	-0.4306 to 3.583	No	ns	0.9896
Row 9:WT vs. Row 86:WT	1.191	-0.6916 to 3.074	No	ns	>0.9999
Row 9:WT vs. Row 86:Syngap1+/-	1.114	-0.8049 to 3.033	No	ns	>0.9999
Row 9:WT vs. Row 87:WT	1.105	-0.7784 to 2.988	No	ns	>0.9999
Row 9:WT vs. Row 87:Syngap1+/-	1.027	-0.8917 to 2.946	No	ns	>0.9999
Row 9:WT vs. Row 88:WT	1.263	-0.6196 to 3.146	No	ns	>0.9999
Row 9:WT vs. Row 88:Syngap1+/-	1.186	-0.7330 to 3.105	No	ns	>0.9999
Row 9:WT vs. Row 89:WT	1.41	-0.4730 to 3.293	No	ns	0.9999
Row 9:WT vs. Row 89:Syngap1+/-	1.333	-0.5863 to 3.252	No	ns	>0.9999
Row 9:WT vs. Row 90:WT	1.751	-0.1319 to 3.634	No	ns	0.2166
Row 9:WT vs. Row 90:Syngap1+/-	1.674	-0.2452 to 3.593	No	ns	0.5616
Row 9:WT vs. Row 91:WT	1.739	-0.1443 to 3.622	No	ns	0.2452
Row 9:WT vs. Row 91:Syngap1+/-	1.661	-0.2576 to 3.580	No	ns	0.6098
Row 9:WT vs. Row 92:WT	2.15	0.2671 to 4.033	Yes	**	0.0017
Row 9:WT vs. Row 92:Syngap1+/-	2.073	0.1538 to 3.992	Yes	**	0.0077
Row 9:WT vs. Row 93:WT	1.743	-0.1397 to 3.626	No	ns	0.2342
Row 9:WT vs. Row 93:Syngap1+/-	1.666	-0.2530 to 3.585	No	ns	0.5918
Row 9:WT vs. Row 94:WT	1.576	-0.3074 to 3.459	No	ns	0.815
Row 9:WT vs. Row 94:Syngap1+/-	1.498	-0.4207 to 3.417	No	ns	0.9931
Row 9:WT vs. Row 95:WT	2.007	0.1242 to 3.890	Yes	*	0.0108
Row 9:WT vs. Row 95:Syngap1+/-	1.93	0.01088 to 3.849	Yes	*	0.044
Row 9:WT vs. Row 96:WT	1.908	0.02522 to 3.791	Yes	*	0.037
Row 9:WT vs. Row 96:Syngap1+/-	1.831	-0.08809 to 3.750	No	ns	0.1341
Row 9:WT vs. Row 97:WT	1.935	0.05231 to 3.818	Yes	*	0.0266
Row 9:WT vs. Row 97:Syngap1+/-	1.858	-0.06101 to 3.777	No	ns	0.0999
Row 9:WT vs. Row 98:WT	1.53	-0.3529 to 3.413	No	ns	0.9337
Row 9:WT vs. Row 98:Syngap1+/-	1.453	-0.4662 to 3.372	No	ns	0.9996
Row 9:WT vs. Row 99:WT	1.728	-0.1552 to 3.611	No	ns	0.2727
Row 9:WT vs. Row 99:Syngap1+/-	1.651	-0.2685 to 3.570	No	ns	0.6523
Row 9:WT vs. Row 100:WT	1.793	-0.08967 to 3.676	No	ns	0.1389
Row 9:WT vs. Row 100:Syngap1+/-	1.716	-0.2030 to 3.635	No	ns	0.4068
Row 9:WT vs. Row 101:WT	1.706	-0.1767 to 3.589	No	ns	0.3338
Row 9:WT vs. Row 101:Syngap1+/-	1.629	-0.2900 to 3.548	No	ns	0.7342
Row 9:WT vs. Row 102:WT	1.511	-0.3723 to 3.394	No	ns	0.9634
Row 9:WT vs. Row 102:Syngap1+/-	1.433	-0.4856 to 3.353	No	ns	>0.9999
Row 9:WT vs. Row 103:WT	1.568	-0.3154 to 3.451	No	ns	0.8406
Row 9:WT vs. Row 103:Syngap1+/-	1.49	-0.4287 to 3.409	No	ns	0.9954
Row 9:WT vs. Row 104:WT	0.6273	-1.256 to 2.510	No	ns	>0.9999
Row 9:WT vs. Row 104:Syngap1+/-	0.55	-1.369 to 2.469	No	ns	>0.9999
Row 9:WT vs. Row 105:WT	2.045	0.1623 to 3.928	Yes	**	0.0066
Row 9:WT vs. Row 105:Syngap1+/-	1.968	0.04899 to 3.887	Yes	*	0.028
Row 9:WT vs. Row 106:WT	1.31	-0.5733 to 3.193	No	ns	>0.9999
Row 9:WT vs. Row 106:Syngap1+/-	1.232	-0.6867 to 3.151	No	ns	>0.9999
Row 9:WT vs. Row 107:WT	1.894	0.01100 to 3.777	Yes	*	0.0439
Row 9:WT vs. Row 107:Syngap1+/-	1.817	-0.1023 to 3.736	No	ns	0.156
Row 9:WT vs. Row 108:WT	1.695	-0.1879 to 3.578	No	ns	0.369
Row 9:WT vs. Row 108:Syngap1+/-	1.618	-0.3012 to 3.537	No	ns	0.7744
Row 9:WT vs. Row 109:WT	1.084	-0.7990 to 2.967	No	ns	>0.9999
Row 9:WT vs. Row 109:Syngap1+/-	1.007	-0.9123 to 2.926	No	ns	>0.9999
Row 9:WT vs. Row 110:WT	2.262	0.3794 to 4.145	Yes	***	0.0004
Row 9:WT vs. Row 110:Syngap1+/-	2.185	0.2661 to 4.104	Yes	**	0.0018
Row 9:WT vs. Row 111:Syngap1+/-	1.85	-0.4751 to 4.175	No	ns	0.9766
Row 9:WT vs. Row 112:Syngap1+/-	1.992	-0.3334 to 4.317	No	ns	0.6781
Row 9:WT vs. Row 113:Syngap1+/-	2.113	-0.2123 to 4.438	No	ns	0.3194
Row 9:WT vs. Row 114:Syngap1+/-	1.288	-1.037 to 3.613	No	ns	>0.9999
Row 9:WT vs. Row 115:Syngap1+/-	1.919	-0.7627 to 4.600	No	ns	>0.9999
Row 9:WT vs. Row 116:Syngap1+/-	0.8893	-1.436 to 3.215	No	ns	>0.9999
Row 9:WT vs. Row 117:Syngap1+/-	0.5854	-1.740 to 2.911	No	ns	>0.9999
Row 9:WT vs. Row 118:Syngap1+/-	0.914	-1.411 to 3.239	No	ns	>0.9999
Row 9:WT vs. Row 119:Syngap1+/-	1.565	-0.7605 to 3.890	No	ns	>0.9999
Row 9:WT vs. Row 120:Syngap1+/-	1.465	-0.8604 to 3.790	No	ns	>0.9999
Row 9:WT vs. Row 121:Syngap1+/-	1.143	-1.182 to 3.469	No	ns	>0.9999
Row 9:WT vs. Row 122:Syngap1+/-	1.164	-1.161 to 3.489	No	ns	>0.9999
Row 9:WT vs. Row 123:Syngap1+/-	1.216	-1.109 to 3.541	No	ns	>0.9999
Row 9:WT vs. Row 124:Syngap1+/-	1.183	-1.142 to 3.509	No	ns	>0.9999
Row 9:WT vs. Row 125:Syngap1+/-	1.291	-1.034 to 3.617	No	ns	>0.9999
Row 9:WT vs. Row 126:Syngap1+/-	1.554	-0.7712 to 3.879	No	ns	>0.9999
Row 9:WT vs. Row 127:Syngap1+/-	1.592	-0.7334 to 3.917	No	ns	>0.9999
Row 9:WT vs. Row 128:Syngap1+/-	1.35	-0.9755 to 3.675	No	ns	>0.9999
Row 9:WT vs. Row 129:Syngap1+/-	1.838	-0.4875 to 4.163	No	ns	0.9843
Row 9:WT vs. Row 130:Syngap1+/-	1.384	-0.9415 to 3.709	No	ns	>0.9999
Row 9:Syngap1+/- vs. Row 10:WT	1.532	-0.3871 to 3.451	No	ns	0.9719
Row 9:Syngap1+/- vs. Row 10:Syngap1+/-	1.455	-0.4284 to 3.338	No	ns	0.997
Row 9:Syngap1+/- vs. Row 11:WT	0.9296	-0.9894 to 2.849	No	ns	>0.9999
Row 9:Syngap1+/- vs. Row 11:Syngap1+/-	0.8523	-1.031 to 2.735	No	ns	>0.9999
Row 9:Syngap1+/- vs. Row 12:WT	1.462	-0.4565 to 3.382	No	ns	0.9991
Row 9:Syngap1+/- vs. Row 12:Syngap1+/-	1.385	-0.4979 to 3.268	No	ns	>0.9999
Row 9:Syngap1+/- vs. Row 13:WT	1.653	-0.2665 to 3.572	No	ns	0.6446
Row 9:Syngap1+/- vs. Row 13:Syngap1+/-	1.575	-0.3079 to 3.458	No	ns	0.8166
Row 9:Syngap1+/- vs. Row 14:WT	1.794	-0.1251 to 3.713	No	ns	0.1972
Row 9:Syngap1+/- vs. Row 14:Syngap1+/-	1.717	-0.1664 to 3.600	No	ns	0.3035
Row 9:Syngap1+/- vs. Row 15:WT	1.374	-0.5455 to 3.293	No	ns	>0.9999
Row 9:Syngap1+/- vs. Row 15:Syngap1+/-	1.296	-0.5868 to 3.179	No	ns	>0.9999
Row 9:Syngap1+/- vs. Row 16:WT	1.484	-0.4354 to 3.403	No	ns	0.9968
Row 9:Syngap1+/- vs. Row 16:Syngap1+/-	1.406	-0.4767 to 3.289	No	ns	>0.9999
Row 9:Syngap1+/- vs. Row 17:WT	1.652	-0.2671 to 3.571	No	ns	0.6467
Row 9:Syngap1+/- vs. Row 17:Syngap1+/-	1.575	-0.3084 to 3.458	No	ns	0.8184
Row 9:Syngap1+/- vs. Row 18:WT	0.9905	-1.023 to 3.004	No	ns	>0.9999
Row 9:Syngap1+/- vs. Row 18:Syngap1+/-	0.9132	-1.062 to 2.889	No	ns	>0.9999
Row 9:Syngap1+/- vs. Row 19:WT	1.976	0.05741 to 3.895	Yes	*	0.0253
Row 9:Syngap1+/- vs. Row 19:Syngap1+/-	1.899	0.01607 to 3.782	Yes	*	0.0413
Row 9:Syngap1+/- vs. Row 20:WT	1.074	-0.8449 to 2.993	No	ns	>0.9999
Row 9:Syngap1+/- vs. Row 20:Syngap1+/-	0.9968	-0.8862 to 2.880	No	ns	>0.9999
Row 9:Syngap1+/- vs. Row 21:WT	1.45	-0.4689 to 3.369	No	ns	0.9996
Row 9:Syngap1+/- vs. Row 21:Syngap1+/-	1.373	-0.5102 to 3.256	No	ns	>0.9999
Row 9:Syngap1+/- vs. Row 22:WT	1.448	-0.4713 to 3.367	No	ns	0.9997
Row 9:Syngap1+/- vs. Row 22:Syngap1+/-	1.37	-0.5126 to 3.253	No	ns	>0.9999
Row 9:Syngap1+/- vs. Row 23:WT	1.553	-0.3659 to 3.472	No	ns	0.9444
Row 9:Syngap1+/- vs. Row 23:Syngap1+/-	1.476	-0.4072 to 3.359	No	ns	0.991
Row 9:Syngap1+/- vs. Row 24:WT	1.815	-0.1041 to 3.734	No	ns	0.1588
Row 9:Syngap1+/- vs. Row 24:Syngap1+/-	1.738	-0.1454 to 3.621	No	ns	0.2479
Row 9:Syngap1+/- vs. Row 25:WT	1.915	-0.003945 to 3.834	No	ns	0.0523
Row 9:Syngap1+/- vs. Row 25:Syngap1+/-	1.838	-0.04529 to 3.721	No	ns	0.0847
Row 9:Syngap1+/- vs. Row 26:WT	1.662	-0.2567 to 3.581	No	ns	0.6061
Row 9:Syngap1+/- vs. Row 26:Syngap1+/-	1.585	-0.2980 to 3.468	No	ns	0.7831
Row 9:Syngap1+/- vs. Row 27:WT	1.663	-0.3506 to 3.676	No	ns	0.8769
Row 9:Syngap1+/- vs. Row 27:Syngap1+/-	1.585	-0.3904 to 3.561	No	ns	0.9632
Row 9:Syngap1+/- vs. Row 28:WT	1.66	-0.2591 to 3.579	No	ns	0.6158
Row 9:Syngap1+/- vs. Row 28:Syngap1+/-	1.583	-0.3005 to 3.466	No	ns	0.7917
Row 9:Syngap1+/- vs. Row 29:WT	1.891	-0.02820 to 3.810	No	ns	0.0692
Row 9:Syngap1+/- vs. Row 29:Syngap1+/-	1.814	-0.06954 to 3.697	No	ns	0.1114
Row 9:Syngap1+/- vs. Row 30:WT	1.687	-0.2323 to 3.606	No	ns	0.5122
Row 9:Syngap1+/- vs. Row 30:Syngap1+/-	1.609	-0.2736 to 3.492	No	ns	0.6923
Row 9:Syngap1+/- vs. Row 31:WT	1.441	-0.4776 to 3.360	No	ns	0.9998
Row 9:Syngap1+/- vs. Row 31:Syngap1+/-	1.364	-0.5190 to 3.247	No	ns	>0.9999
Row 9:Syngap1+/- vs. Row 32:WT	2.138	0.2192 to 4.057	Yes	**	0.0033
Row 9:Syngap1+/- vs. Row 32:Syngap1+/-	2.061	0.1779 to 3.944	Yes	**	0.0054
Row 9:Syngap1+/- vs. Row 33:WT	1.614	-0.3053 to 3.533	No	ns	0.7888
Row 9:Syngap1+/- vs. Row 33:Syngap1+/-	1.536	-0.3467 to 3.419	No	ns	0.9215
Row 9:Syngap1+/- vs. Row 34:WT	1.876	-0.04340 to 3.795	No	ns	0.0821
Row 9:Syngap1+/- vs. Row 34:Syngap1+/-	1.798	-0.08474 to 3.681	No	ns	0.1317
Row 9:Syngap1+/- vs. Row 35:WT	1.262	-0.6574 to 3.181	No	ns	>0.9999
Row 9:Syngap1+/- vs. Row 35:Syngap1+/-	1.184	-0.6988 to 3.067	No	ns	>0.9999
Row 9:Syngap1+/- vs. Row 36:WT	1.204	-0.7151 to 3.123	No	ns	>0.9999
Row 9:Syngap1+/- vs. Row 36:Syngap1+/-	1.127	-0.7565 to 3.010	No	ns	>0.9999
Row 9:Syngap1+/- vs. Row 37:WT	0.9934	-0.9256 to 2.912	No	ns	>0.9999
Row 9:Syngap1+/- vs. Row 37:Syngap1+/-	0.9161	-0.9670 to 2.799	No	ns	>0.9999
Row 9:Syngap1+/- vs. Row 38:WT	1.459	-0.4600 to 3.378	No	ns	0.9993
Row 9:Syngap1+/- vs. Row 38:Syngap1+/-	1.382	-0.5013 to 3.265	No	ns	>0.9999
Row 9:Syngap1+/- vs. Row 39:WT	1.629	-0.2900 to 3.548	No	ns	0.7341
Row 9:Syngap1+/- vs. Row 39:Syngap1+/-	1.552	-0.3313 to 3.435	No	ns	0.8858
Row 9:Syngap1+/- vs. Row 40:WT	1.335	-0.5845 to 3.254	No	ns	>0.9999
Row 9:Syngap1+/- vs. Row 40:Syngap1+/-	1.257	-0.6258 to 3.140	No	ns	>0.9999
Row 9:Syngap1+/- vs. Row 41:WT	1.556	-0.3630 to 3.475	No	ns	0.9396
Row 9:Syngap1+/- vs. Row 41:Syngap1+/-	1.479	-0.4044 to 3.362	No	ns	0.9897
Row 9:Syngap1+/- vs. Row 42:WT	2.146	0.2271 to 4.065	Yes	**	0.003
Row 9:Syngap1+/- vs. Row 42:Syngap1+/-	2.069	0.1858 to 3.952	Yes	**	0.0049
Row 9:Syngap1+/- vs. Row 43:WT	0.9036	-1.103 to 2.910	No	ns	>0.9999
Row 9:Syngap1+/- vs. Row 43:Syngap1+/-	0.8263	-1.149 to 2.802	No	ns	>0.9999
Row 9:Syngap1+/- vs. Row 44:WT	1.629	-0.2900 to 3.548	No	ns	0.7342
Row 9:Syngap1+/- vs. Row 44:Syngap1+/-	1.552	-0.3314 to 3.435	No	ns	0.8858
Row 9:Syngap1+/- vs. Row 45:WT	1.612	-0.3072 to 3.531	No	ns	0.7951
Row 9:Syngap1+/- vs. Row 45:Syngap1+/-	1.535	-0.3485 to 3.418	No	ns	0.9252
Row 9:Syngap1+/- vs. Row 46:WT	1.46	-0.4591 to 3.379	No	ns	0.9993
Row 9:Syngap1+/- vs. Row 46:Syngap1+/-	1.383	-0.5005 to 3.266	No	ns	>0.9999
Row 9:Syngap1+/- vs. Row 47:WT	1.372	-0.5474 to 3.291	No	ns	>0.9999
Row 9:Syngap1+/- vs. Row 47:Syngap1+/-	1.294	-0.5888 to 3.177	No	ns	>0.9999
Row 9:Syngap1+/- vs. Row 48:WT	2.333	0.4136 to 4.252	Yes	***	0.0002
Row 9:Syngap1+/- vs. Row 48:Syngap1+/-	2.255	0.3723 to 4.138	Yes	***	0.0004
Row 9:Syngap1+/- vs. Row 49:WT	1.928	0.009064 to 3.847	Yes	*	0.045
Row 9:Syngap1+/- vs. Row 49:Syngap1+/-	1.851	-0.03228 to 3.734	No	ns	0.073
Row 9:Syngap1+/- vs. Row 50:WT	1.842	-0.07745 to 3.761	No	ns	0.1196
Row 9:Syngap1+/- vs. Row 50:Syngap1+/-	1.764	-0.1188 to 3.647	No	ns	0.1893
Row 9:Syngap1+/- vs. Row 51:WT	1.985	0.06563 to 3.904	Yes	*	0.0229
Row 9:Syngap1+/- vs. Row 51:Syngap1+/-	1.907	0.02429 to 3.790	Yes	*	0.0374
Row 9:Syngap1+/- vs. Row 52:WT	1.262	-0.6573 to 3.181	No	ns	>0.9999
Row 9:Syngap1+/- vs. Row 52:Syngap1+/-	1.184	-0.6986 to 3.067	No	ns	>0.9999
Row 9:Syngap1+/- vs. Row 53:WT	1.881	-0.03780 to 3.800	No	ns	0.0771
Row 9:Syngap1+/- vs. Row 53:Syngap1+/-	1.804	-0.07914 to 3.687	No	ns	0.1238
Row 9:Syngap1+/- vs. Row 54:WT	1.971	0.05237 to 3.890	Yes	*	0.0269
Row 9:Syngap1+/- vs. Row 54:Syngap1+/-	1.894	0.01103 to 3.777	Yes	*	0.0438
Row 9:Syngap1+/- vs. Row 55:WT	1.935	0.01569 to 3.854	Yes	*	0.0416
Row 9:Syngap1+/- vs. Row 55:Syngap1+/-	1.857	-0.02565 to 3.740	No	ns	0.0676
Row 9:Syngap1+/- vs. Row 56:WT	1.998	0.07894 to 3.917	Yes	*	0.0195
Row 9:Syngap1+/- vs. Row 56:Syngap1+/-	1.921	0.03760 to 3.804	Yes	*	0.0318
Row 9:Syngap1+/- vs. Row 57:WT	2.049	0.1302 to 3.968	Yes	*	0.0103
Row 9:Syngap1+/- vs. Row 57:Syngap1+/-	1.972	0.08889 to 3.855	Yes	*	0.0169
Row 9:Syngap1+/- vs. Row 58:WT	1.656	-0.2631 to 3.575	No	ns	0.6314
Row 9:Syngap1+/- vs. Row 58:Syngap1+/-	1.579	-0.3045 to 3.462	No	ns	0.8053
Row 9:Syngap1+/- vs. Row 59:WT	1.473	-0.4464 to 3.392	No	ns	0.9983
Row 9:Syngap1+/- vs. Row 59:Syngap1+/-	1.395	-0.4877 to 3.278	No	ns	>0.9999
Row 9:Syngap1+/- vs. Row 60:WT	1.682	-0.2373 to 3.601	No	ns	0.5312
Row 9:Syngap1+/- vs. Row 60:Syngap1+/-	1.604	-0.2786 to 3.487	No	ns	0.7116
Row 9:Syngap1+/- vs. Row 61:WT	1.804	-0.1155 to 3.723	No	ns	0.1788
Row 9:Syngap1+/- vs. Row 61:Syngap1+/-	1.726	-0.1568 to 3.609	No	ns	0.2771
Row 9:Syngap1+/- vs. Row 62:WT	1.417	-0.5019 to 3.336	No	ns	>0.9999
Row 9:Syngap1+/- vs. Row 62:Syngap1+/-	1.34	-0.5432 to 3.223	No	ns	>0.9999
Row 9:Syngap1+/- vs. Row 63:WT	1.822	-0.09714 to 3.741	No	ns	0.1477
Row 9:Syngap1+/- vs. Row 63:Syngap1+/-	1.745	-0.1385 to 3.628	No	ns	0.2314
Row 9:Syngap1+/- vs. Row 64:WT	1.497	-0.4223 to 3.416	No	ns	0.9936
Row 9:Syngap1+/- vs. Row 64:Syngap1+/-	1.419	-0.4636 to 3.302	No	ns	0.9997
Row 9:Syngap1+/- vs. Row 65:WT	2.081	0.1616 to 4.000	Yes	**	0.007
Row 9:Syngap1+/- vs. Row 65:Syngap1+/-	2.003	0.1202 to 3.886	Yes	*	0.0114
Row 9:Syngap1+/- vs. Row 66:WT	1.773	-0.1464 to 3.692	No	ns	0.2436
Row 9:Syngap1+/- vs. Row 66:Syngap1+/-	1.695	-0.1877 to 3.578	No	ns	0.3685
Row 9:Syngap1+/- vs. Row 67:WT	1.51	-0.4086 to 3.430	No	ns	0.988
Row 9:Syngap1+/- vs. Row 67:Syngap1+/-	1.433	-0.4499 to 3.316	No	ns	0.9992
Row 9:Syngap1+/- vs. Row 68:WT	2.156	0.2374 to 4.075	Yes	**	0.0026
Row 9:Syngap1+/- vs. Row 68:Syngap1+/-	2.079	0.1960 to 3.962	Yes	**	0.0043
Row 9:Syngap1+/- vs. Row 69:WT	1.957	0.03824 to 3.876	Yes	*	0.0319
Row 9:Syngap1+/- vs. Row 69:Syngap1+/-	1.88	-0.003101 to 3.763	No	ns	0.0519
Row 9:Syngap1+/- vs. Row 70:WT	1.49	-0.4294 to 3.409	No	ns	0.9956
Row 9:Syngap1+/- vs. Row 70:Syngap1+/-	1.412	-0.4707 to 3.295	No	ns	0.9998
Row 9:Syngap1+/- vs. Row 71:WT	1.869	-0.04977 to 3.788	No	ns	0.0882
Row 9:Syngap1+/- vs. Row 71:Syngap1+/-	1.792	-0.09111 to 3.675	No	ns	0.1411
Row 9:Syngap1+/- vs. Row 72:WT	1.572	-0.3466 to 3.492	No	ns	0.9071
Row 9:Syngap1+/- vs. Row 72:Syngap1+/-	1.495	-0.3879 to 3.378	No	ns	0.9793
Row 9:Syngap1+/- vs. Row 73:WT	1.109	-0.8098 to 3.028	No	ns	>0.9999
Row 9:Syngap1+/- vs. Row 73:Syngap1+/-	1.032	-0.8511 to 2.915	No	ns	>0.9999
Row 9:Syngap1+/- vs. Row 74:WT	1.871	-0.04777 to 3.790	No	ns	0.0863
Row 9:Syngap1+/- vs. Row 74:Syngap1+/-	1.794	-0.08912 to 3.677	No	ns	0.1381
Row 9:Syngap1+/- vs. Row 75:WT	2.093	0.1744 to 4.013	Yes	**	0.0059
Row 9:Syngap1+/- vs. Row 75:Syngap1+/-	2.016	0.1331 to 3.899	Yes	**	0.0097
Row 9:Syngap1+/- vs. Row 76:WT	1.819	-0.1002 to 3.738	No	ns	0.1525
Row 9:Syngap1+/- vs. Row 76:Syngap1+/-	1.742	-0.1415 to 3.625	No	ns	0.2386
Row 9:Syngap1+/- vs. Row 77:WT	2.275	0.3558 to 4.194	Yes	***	0.0005
Row 9:Syngap1+/- vs. Row 77:Syngap1+/-	2.197	0.3144 to 4.081	Yes	***	0.0009
Row 9:Syngap1+/- vs. Row 78:WT	1.429	-0.4901 to 3.348	No	ns	>0.9999
Row 9:Syngap1+/- vs. Row 78:Syngap1+/-	1.352	-0.5315 to 3.235	No	ns	>0.9999
Row 9:Syngap1+/- vs. Row 79:WT	1.673	-0.2456 to 3.592	No	ns	0.5632
Row 9:Syngap1+/- vs. Row 79:Syngap1+/-	1.596	-0.2870 to 3.479	No	ns	0.7432
Row 9:Syngap1+/- vs. Row 80:WT	1.918	-0.001124 to 3.837	No	ns	0.0507
Row 9:Syngap1+/- vs. Row 80:Syngap1+/-	1.841	-0.04246 to 3.724	No	ns	0.082
Row 9:Syngap1+/- vs. Row 81:WT	0.929	-0.9901 to 2.848	No	ns	>0.9999
Row 9:Syngap1+/- vs. Row 81:Syngap1+/-	0.8517	-1.031 to 2.735	No	ns	>0.9999
Row 9:Syngap1+/- vs. Row 82:WT	1.664	-0.2552 to 3.583	No	ns	0.6002
Row 9:Syngap1+/- vs. Row 82:Syngap1+/-	1.587	-0.2965 to 3.470	No	ns	0.7778
Row 9:Syngap1+/- vs. Row 83:WT	2.146	0.2268 to 4.065	Yes	**	0.003
Row 9:Syngap1+/- vs. Row 83:Syngap1+/-	2.068	0.1854 to 3.952	Yes	**	0.0049
Row 9:Syngap1+/- vs. Row 84:WT	1.394	-0.5251 to 3.313	No	ns	>0.9999
Row 9:Syngap1+/- vs. Row 84:Syngap1+/-	1.317	-0.5664 to 3.200	No	ns	>0.9999
Row 9:Syngap1+/- vs. Row 85:WT	1.731	-0.2825 to 3.744	No	ns	0.6553
Row 9:Syngap1+/- vs. Row 85:Syngap1+/-	1.653	-0.3222 to 3.629	No	ns	0.8143
Row 9:Syngap1+/- vs. Row 86:WT	1.269	-0.6503 to 3.188	No	ns	>0.9999
Row 9:Syngap1+/- vs. Row 86:Syngap1+/-	1.191	-0.6916 to 3.074	No	ns	>0.9999
Row 9:Syngap1+/- vs. Row 87:WT	1.182	-0.7370 to 3.101	No	ns	>0.9999
Row 9:Syngap1+/- vs. Row 87:Syngap1+/-	1.105	-0.7784 to 2.988	No	ns	>0.9999
Row 9:Syngap1+/- vs. Row 88:WT	1.341	-0.5783 to 3.260	No	ns	>0.9999
Row 9:Syngap1+/- vs. Row 88:Syngap1+/-	1.263	-0.6196 to 3.146	No	ns	>0.9999
Row 9:Syngap1+/- vs. Row 89:WT	1.487	-0.4316 to 3.406	No	ns	0.9961
Row 9:Syngap1+/- vs. Row 89:Syngap1+/-	1.41	-0.4730 to 3.293	No	ns	0.9999
Row 9:Syngap1+/- vs. Row 90:WT	1.828	-0.09057 to 3.748	No	ns	0.1377
Row 9:Syngap1+/- vs. Row 90:Syngap1+/-	1.751	-0.1319 to 3.634	No	ns	0.2166
Row 9:Syngap1+/- vs. Row 91:WT	1.816	-0.1030 to 3.735	No	ns	0.157
Row 9:Syngap1+/- vs. Row 91:Syngap1+/-	1.739	-0.1443 to 3.622	No	ns	0.2452
Row 9:Syngap1+/- vs. Row 92:WT	2.227	0.3084 to 4.147	Yes	**	0.001
Row 9:Syngap1+/- vs. Row 92:Syngap1+/-	2.15	0.2671 to 4.033	Yes	**	0.0017
Row 9:Syngap1+/- vs. Row 93:WT	1.821	-0.09833 to 3.740	No	ns	0.1496
Row 9:Syngap1+/- vs. Row 93:Syngap1+/-	1.743	-0.1397 to 3.626	No	ns	0.2342
Row 9:Syngap1+/- vs. Row 94:WT	1.653	-0.2660 to 3.572	No	ns	0.6427
Row 9:Syngap1+/- vs. Row 94:Syngap1+/-	1.576	-0.3074 to 3.459	No	ns	0.815
Row 9:Syngap1+/- vs. Row 95:WT	2.085	0.1655 to 4.004	Yes	**	0.0066
Row 9:Syngap1+/- vs. Row 95:Syngap1+/-	2.007	0.1242 to 3.890	Yes	*	0.0108
Row 9:Syngap1+/- vs. Row 96:WT	1.986	0.06656 to 3.905	Yes	*	0.0227
Row 9:Syngap1+/- vs. Row 96:Syngap1+/-	1.908	0.02522 to 3.791	Yes	*	0.037
Row 9:Syngap1+/- vs. Row 97:WT	2.013	0.09365 to 3.932	Yes	*	0.0163
Row 9:Syngap1+/- vs. Row 97:Syngap1+/-	1.935	0.05231 to 3.818	Yes	*	0.0266
Row 9:Syngap1+/- vs. Row 98:WT	1.607	-0.3116 to 3.526	No	ns	0.8096
Row 9:Syngap1+/- vs. Row 98:Syngap1+/-	1.53	-0.3529 to 3.413	No	ns	0.9337
Row 9:Syngap1+/- vs. Row 99:WT	1.805	-0.1138 to 3.724	No	ns	0.1758
Row 9:Syngap1+/- vs. Row 99:Syngap1+/-	1.728	-0.1552 to 3.611	No	ns	0.2727
Row 9:Syngap1+/- vs. Row 100:WT	1.871	-0.04833 to 3.790	No	ns	0.0868
Row 9:Syngap1+/- vs. Row 100:Syngap1+/-	1.793	-0.08967 to 3.676	No	ns	0.1389
Row 9:Syngap1+/- vs. Row 101:WT	1.784	-0.1354 to 3.703	No	ns	0.2186
Row 9:Syngap1+/- vs. Row 101:Syngap1+/-	1.706	-0.1767 to 3.589	No	ns	0.3338
Row 9:Syngap1+/- vs. Row 102:WT	1.588	-0.3309 to 3.507	No	ns	0.8679
Row 9:Syngap1+/- vs. Row 102:Syngap1+/-	1.511	-0.3723 to 3.394	No	ns	0.9634
Row 9:Syngap1+/- vs. Row 103:WT	1.645	-0.2741 to 3.564	No	ns	0.6738
Row 9:Syngap1+/- vs. Row 103:Syngap1+/-	1.568	-0.3154 to 3.451	No	ns	0.8406
Row 9:Syngap1+/- vs. Row 104:WT	0.7046	-1.214 to 2.624	No	ns	>0.9999
Row 9:Syngap1+/- vs. Row 104:Syngap1+/-	0.6273	-1.256 to 2.510	No	ns	>0.9999
Row 9:Syngap1+/- vs. Row 105:WT	2.123	0.2036 to 4.042	Yes	**	0.0041
Row 9:Syngap1+/- vs. Row 105:Syngap1+/-	2.045	0.1623 to 3.928	Yes	**	0.0066
Row 9:Syngap1+/- vs. Row 106:WT	1.387	-0.5320 to 3.306	No	ns	>0.9999
Row 9:Syngap1+/- vs. Row 106:Syngap1+/-	1.31	-0.5733 to 3.193	No	ns	>0.9999
Row 9:Syngap1+/- vs. Row 107:WT	1.971	0.05234 to 3.890	Yes	*	0.0269
Row 9:Syngap1+/- vs. Row 107:Syngap1+/-	1.894	0.01100 to 3.777	Yes	*	0.0439
Row 9:Syngap1+/- vs. Row 108:WT	1.772	-0.1465 to 3.692	No	ns	0.244
Row 9:Syngap1+/- vs. Row 108:Syngap1+/-	1.695	-0.1879 to 3.578	No	ns	0.369
Row 9:Syngap1+/- vs. Row 109:WT	1.161	-0.7577 to 3.080	No	ns	>0.9999
Row 9:Syngap1+/- vs. Row 109:Syngap1+/-	1.084	-0.7990 to 2.967	No	ns	>0.9999
Row 9:Syngap1+/- vs. Row 110:WT	2.34	0.4207 to 4.259	Yes	***	0.0002
Row 9:Syngap1+/- vs. Row 110:Syngap1+/-	2.262	0.3794 to 4.145	Yes	***	0.0004
Row 9:Syngap1+/- vs. Row 111:Syngap1+/-	1.928	-0.3823 to 4.237	No	ns	0.8288
Row 9:Syngap1+/- vs. Row 112:Syngap1+/-	2.069	-0.2406 to 4.379	No	ns	0.3965
Row 9:Syngap1+/- vs. Row 113:Syngap1+/-	2.19	-0.1195 to 4.500	No	ns	0.151
Row 9:Syngap1+/- vs. Row 114:Syngap1+/-	1.365	-0.9443 to 3.675	No	ns	>0.9999
Row 9:Syngap1+/- vs. Row 115:Syngap1+/-	1.996	-0.6719 to 4.664	No	ns	0.9999
Row 9:Syngap1+/- vs. Row 116:Syngap1+/-	0.9667	-1.343 to 3.276	No	ns	>0.9999
Row 9:Syngap1+/- vs. Row 117:Syngap1+/-	0.6627	-1.647 to 2.973	No	ns	>0.9999
Row 9:Syngap1+/- vs. Row 118:Syngap1+/-	0.9913	-1.318 to 3.301	No	ns	>0.9999
Row 9:Syngap1+/- vs. Row 119:Syngap1+/-	1.642	-0.6677 to 3.952	No	ns	>0.9999
Row 9:Syngap1+/- vs. Row 120:Syngap1+/-	1.542	-0.7676 to 3.852	No	ns	>0.9999
Row 9:Syngap1+/- vs. Row 121:Syngap1+/-	1.221	-1.089 to 3.531	No	ns	>0.9999
Row 9:Syngap1+/- vs. Row 122:Syngap1+/-	1.241	-1.068 to 3.551	No	ns	>0.9999
Row 9:Syngap1+/- vs. Row 123:Syngap1+/-	1.293	-1.016 to 3.603	No	ns	>0.9999
Row 9:Syngap1+/- vs. Row 124:Syngap1+/-	1.261	-1.049 to 3.570	No	ns	>0.9999
Row 9:Syngap1+/- vs. Row 125:Syngap1+/-	1.369	-0.9410 to 3.679	No	ns	>0.9999
Row 9:Syngap1+/- vs. Row 126:Syngap1+/-	1.631	-0.6784 to 3.941	No	ns	>0.9999
Row 9:Syngap1+/- vs. Row 127:Syngap1+/-	1.669	-0.6406 to 3.979	No	ns	>0.9999
Row 9:Syngap1+/- vs. Row 128:Syngap1+/-	1.427	-0.8827 to 3.737	No	ns	>0.9999
Row 9:Syngap1+/- vs. Row 129:Syngap1+/-	1.915	-0.3946 to 4.225	No	ns	0.8595
Row 9:Syngap1+/- vs. Row 130:Syngap1+/-	1.461	-0.8487 to 3.771	No	ns	>0.9999
Row 10:WT vs. Row 10:Syngap1+/-	-0.07733	-0.4472 to 0.2926	No	ns	>0.9999
Row 10:WT vs. Row 11:WT	-0.6024	-2.485 to 1.281	No	ns	>0.9999
Row 10:WT vs. Row 11:Syngap1+/-	-0.6797	-2.599 to 1.239	No	ns	>0.9999
Row 10:WT vs. Row 12:WT	-0.06946	-1.953 to 1.814	No	ns	>0.9999
Row 10:WT vs. Row 12:Syngap1+/-	-0.1468	-2.066 to 1.772	No	ns	>0.9999
Row 10:WT vs. Row 13:WT	0.1206	-1.763 to 2.004	No	ns	>0.9999
Row 10:WT vs. Row 13:Syngap1+/-	0.04322	-1.876 to 1.962	No	ns	>0.9999
Row 10:WT vs. Row 14:WT	0.262	-1.621 to 2.145	No	ns	>0.9999
Row 10:WT vs. Row 14:Syngap1+/-	0.1847	-1.734 to 2.104	No	ns	>0.9999
Row 10:WT vs. Row 15:WT	-0.1584	-2.041 to 1.725	No	ns	>0.9999
Row 10:WT vs. Row 15:Syngap1+/-	-0.2357	-2.155 to 1.683	No	ns	>0.9999
Row 10:WT vs. Row 16:WT	-0.04828	-1.931 to 1.835	No	ns	>0.9999
Row 10:WT vs. Row 16:Syngap1+/-	-0.1256	-2.045 to 1.793	No	ns	>0.9999
Row 10:WT vs. Row 17:WT	0.12	-1.763 to 2.003	No	ns	>0.9999
Row 10:WT vs. Row 17:Syngap1+/-	0.0427	-1.876 to 1.962	No	ns	>0.9999
Row 10:WT vs. Row 18:WT	-0.5414	-2.517 to 1.434	No	ns	>0.9999
Row 10:WT vs. Row 18:Syngap1+/-	-0.6188	-2.625 to 1.388	No	ns	>0.9999
Row 10:WT vs. Row 19:WT	0.4445	-1.439 to 2.328	No	ns	>0.9999
Row 10:WT vs. Row 19:Syngap1+/-	0.3672	-1.552 to 2.286	No	ns	>0.9999
Row 10:WT vs. Row 20:WT	-0.4578	-2.341 to 1.425	No	ns	>0.9999
Row 10:WT vs. Row 20:Syngap1+/-	-0.5351	-2.454 to 1.384	No	ns	>0.9999
Row 10:WT vs. Row 21:WT	-0.08179	-1.965 to 1.801	No	ns	>0.9999
Row 10:WT vs. Row 21:Syngap1+/-	-0.1591	-2.078 to 1.760	No	ns	>0.9999
Row 10:WT vs. Row 22:WT	-0.08422	-1.967 to 1.799	No	ns	>0.9999
Row 10:WT vs. Row 22:Syngap1+/-	-0.1615	-2.081 to 1.757	No	ns	>0.9999
Row 10:WT vs. Row 23:WT	0.02118	-1.862 to 1.904	No	ns	>0.9999
Row 10:WT vs. Row 23:Syngap1+/-	-0.05615	-1.975 to 1.863	No	ns	>0.9999
Row 10:WT vs. Row 24:WT	0.283	-1.600 to 2.166	No	ns	>0.9999
Row 10:WT vs. Row 24:Syngap1+/-	0.2057	-1.713 to 2.125	No	ns	>0.9999
Row 10:WT vs. Row 25:WT	0.3831	-1.500 to 2.266	No	ns	>0.9999
Row 10:WT vs. Row 25:Syngap1+/-	0.3058	-1.613 to 2.225	No	ns	>0.9999
Row 10:WT vs. Row 26:WT	0.1304	-1.753 to 2.013	No	ns	>0.9999
Row 10:WT vs. Row 26:Syngap1+/-	0.05308	-1.866 to 1.972	No	ns	>0.9999
Row 10:WT vs. Row 27:WT	0.1306	-1.845 to 2.106	No	ns	>0.9999
Row 10:WT vs. Row 27:Syngap1+/-	0.05323	-1.953 to 2.060	No	ns	>0.9999
Row 10:WT vs. Row 28:WT	0.1279	-1.755 to 2.011	No	ns	>0.9999
Row 10:WT vs. Row 28:Syngap1+/-	0.05061	-1.868 to 1.970	No	ns	>0.9999
Row 10:WT vs. Row 29:WT	0.3589	-1.524 to 2.242	No	ns	>0.9999
Row 10:WT vs. Row 29:Syngap1+/-	0.2815	-1.637 to 2.201	No	ns	>0.9999
Row 10:WT vs. Row 30:WT	0.1548	-1.728 to 2.038	No	ns	>0.9999
Row 10:WT vs. Row 30:Syngap1+/-	0.07745	-1.842 to 1.996	No	ns	>0.9999
Row 10:WT vs. Row 31:WT	-0.09057	-1.974 to 1.792	No	ns	>0.9999
Row 10:WT vs. Row 31:Syngap1+/-	-0.1679	-2.087 to 1.751	No	ns	>0.9999
Row 10:WT vs. Row 32:WT	0.6063	-1.277 to 2.489	No	ns	>0.9999
Row 10:WT vs. Row 32:Syngap1+/-	0.529	-1.390 to 2.448	No	ns	>0.9999
Row 10:WT vs. Row 33:WT	0.08173	-1.801 to 1.965	No	ns	>0.9999
Row 10:WT vs. Row 33:Syngap1+/-	0.004402	-1.915 to 1.923	No	ns	>0.9999
Row 10:WT vs. Row 34:WT	0.3437	-1.539 to 2.227	No	ns	>0.9999
Row 10:WT vs. Row 34:Syngap1+/-	0.2664	-1.653 to 2.185	No	ns	>0.9999
Row 10:WT vs. Row 35:WT	-0.2704	-2.153 to 1.613	No	ns	>0.9999
Row 10:WT vs. Row 35:Syngap1+/-	-0.3477	-2.267 to 1.571	No	ns	>0.9999
Row 10:WT vs. Row 36:WT	-0.3281	-2.211 to 1.555	No	ns	>0.9999
Row 10:WT vs. Row 36:Syngap1+/-	-0.4054	-2.324 to 1.514	No	ns	>0.9999
Row 10:WT vs. Row 37:WT	-0.5386	-2.422 to 1.344	No	ns	>0.9999
Row 10:WT vs. Row 37:Syngap1+/-	-0.6159	-2.535 to 1.303	No	ns	>0.9999
Row 10:WT vs. Row 38:WT	-0.07293	-1.956 to 1.810	No	ns	>0.9999
Row 10:WT vs. Row 38:Syngap1+/-	-0.1503	-2.069 to 1.769	No	ns	>0.9999
Row 10:WT vs. Row 39:WT	0.09708	-1.786 to 1.980	No	ns	>0.9999
Row 10:WT vs. Row 39:Syngap1+/-	0.01975	-1.899 to 1.939	No	ns	>0.9999
Row 10:WT vs. Row 40:WT	-0.1974	-2.080 to 1.686	No	ns	>0.9999
Row 10:WT vs. Row 40:Syngap1+/-	-0.2747	-2.194 to 1.644	No	ns	>0.9999
Row 10:WT vs. Row 41:WT	0.02405	-1.859 to 1.907	No	ns	>0.9999
Row 10:WT vs. Row 41:Syngap1+/-	-0.05328	-1.972 to 1.866	No	ns	>0.9999
Row 10:WT vs. Row 42:WT	0.6142	-1.269 to 2.497	No	ns	>0.9999
Row 10:WT vs. Row 42:Syngap1+/-	0.5368	-1.382 to 2.456	No	ns	>0.9999
Row 10:WT vs. Row 43:WT	-0.6283	-2.604 to 1.347	No	ns	>0.9999
Row 10:WT vs. Row 43:Syngap1+/-	-0.7056	-2.719 to 1.307	No	ns	>0.9999
Row 10:WT vs. Row 44:WT	0.09705	-1.786 to 1.980	No	ns	>0.9999
Row 10:WT vs. Row 44:Syngap1+/-	0.01972	-1.899 to 1.939	No	ns	>0.9999
Row 10:WT vs. Row 45:WT	0.07987	-1.803 to 1.963	No	ns	>0.9999
Row 10:WT vs. Row 45:Syngap1+/-	0.002543	-1.916 to 1.922	No	ns	>0.9999
Row 10:WT vs. Row 46:WT	-0.07204	-1.955 to 1.811	No	ns	>0.9999
Row 10:WT vs. Row 46:Syngap1+/-	-0.1494	-2.068 to 1.770	No	ns	>0.9999
Row 10:WT vs. Row 47:WT	-0.1603	-2.043 to 1.723	No	ns	>0.9999
Row 10:WT vs. Row 47:Syngap1+/-	-0.2377	-2.157 to 1.681	No	ns	>0.9999
Row 10:WT vs. Row 48:WT	0.8007	-1.082 to 2.684	No	ns	>0.9999
Row 10:WT vs. Row 48:Syngap1+/-	0.7234	-1.196 to 2.642	No	ns	>0.9999
Row 10:WT vs. Row 49:WT	0.3961	-1.487 to 2.279	No	ns	>0.9999
Row 10:WT vs. Row 49:Syngap1+/-	0.3188	-1.600 to 2.238	No	ns	>0.9999
Row 10:WT vs. Row 50:WT	0.3096	-1.573 to 2.193	No	ns	>0.9999
Row 10:WT vs. Row 50:Syngap1+/-	0.2323	-1.687 to 2.151	No	ns	>0.9999
Row 10:WT vs. Row 51:WT	0.4527	-1.430 to 2.336	No	ns	>0.9999
Row 10:WT vs. Row 51:Syngap1+/-	0.3754	-1.544 to 2.294	No	ns	>0.9999
Row 10:WT vs. Row 52:WT	-0.2702	-2.153 to 1.613	No	ns	>0.9999
Row 10:WT vs. Row 52:Syngap1+/-	-0.3475	-2.267 to 1.572	No	ns	>0.9999
Row 10:WT vs. Row 53:WT	0.3493	-1.534 to 2.232	No	ns	>0.9999
Row 10:WT vs. Row 53:Syngap1+/-	0.2719	-1.647 to 2.191	No	ns	>0.9999
Row 10:WT vs. Row 54:WT	0.4395	-1.444 to 2.323	No	ns	>0.9999
Row 10:WT vs. Row 54:Syngap1+/-	0.3621	-1.557 to 2.281	No	ns	>0.9999
Row 10:WT vs. Row 55:WT	0.4028	-1.480 to 2.286	No	ns	>0.9999
Row 10:WT vs. Row 55:Syngap1+/-	0.3254	-1.594 to 2.244	No	ns	>0.9999
Row 10:WT vs. Row 56:WT	0.466	-1.417 to 2.349	No	ns	>0.9999
Row 10:WT vs. Row 56:Syngap1+/-	0.3887	-1.530 to 2.308	No	ns	>0.9999
Row 10:WT vs. Row 57:WT	0.5173	-1.366 to 2.400	No	ns	>0.9999
Row 10:WT vs. Row 57:Syngap1+/-	0.44	-1.479 to 2.359	No	ns	>0.9999
Row 10:WT vs. Row 58:WT	0.124	-1.759 to 2.007	No	ns	>0.9999
Row 10:WT vs. Row 58:Syngap1+/-	0.04662	-1.872 to 1.966	No	ns	>0.9999
Row 10:WT vs. Row 59:WT	-0.05932	-1.942 to 1.824	No	ns	>0.9999
Row 10:WT vs. Row 59:Syngap1+/-	-0.1367	-2.056 to 1.782	No	ns	>0.9999
Row 10:WT vs. Row 60:WT	0.1498	-1.733 to 2.033	No	ns	>0.9999
Row 10:WT vs. Row 60:Syngap1+/-	0.07244	-1.847 to 1.991	No	ns	>0.9999
Row 10:WT vs. Row 61:WT	0.2716	-1.611 to 2.155	No	ns	>0.9999
Row 10:WT vs. Row 61:Syngap1+/-	0.1943	-1.725 to 2.113	No	ns	>0.9999
Row 10:WT vs. Row 62:WT	-0.1148	-1.998 to 1.768	No	ns	>0.9999
Row 10:WT vs. Row 62:Syngap1+/-	-0.1921	-2.111 to 1.727	No	ns	>0.9999
Row 10:WT vs. Row 63:WT	0.2899	-1.593 to 2.173	No	ns	>0.9999
Row 10:WT vs. Row 63:Syngap1+/-	0.2126	-1.706 to 2.132	No	ns	>0.9999
Row 10:WT vs. Row 64:WT	-0.03521	-1.918 to 1.848	No	ns	>0.9999
Row 10:WT vs. Row 64:Syngap1+/-	-0.1125	-2.032 to 1.807	No	ns	>0.9999
Row 10:WT vs. Row 65:WT	0.5486	-1.334 to 2.432	No	ns	>0.9999
Row 10:WT vs. Row 65:Syngap1+/-	0.4713	-1.448 to 2.390	No	ns	>0.9999
Row 10:WT vs. Row 66:WT	0.2407	-1.642 to 2.124	No	ns	>0.9999
Row 10:WT vs. Row 66:Syngap1+/-	0.1634	-1.756 to 2.082	No	ns	>0.9999
Row 10:WT vs. Row 67:WT	-0.02147	-1.905 to 1.862	No	ns	>0.9999
Row 10:WT vs. Row 67:Syngap1+/-	-0.0988	-2.018 to 1.820	No	ns	>0.9999
Row 10:WT vs. Row 68:WT	0.6244	-1.259 to 2.507	No	ns	>0.9999
Row 10:WT vs. Row 68:Syngap1+/-	0.5471	-1.372 to 2.466	No	ns	>0.9999
Row 10:WT vs. Row 69:WT	0.4253	-1.458 to 2.308	No	ns	>0.9999
Row 10:WT vs. Row 69:Syngap1+/-	0.348	-1.571 to 2.267	No	ns	>0.9999
Row 10:WT vs. Row 70:WT	-0.0423	-1.925 to 1.841	No	ns	>0.9999
Row 10:WT vs. Row 70:Syngap1+/-	-0.1196	-2.039 to 1.799	No	ns	>0.9999
Row 10:WT vs. Row 71:WT	0.3373	-1.546 to 2.220	No	ns	>0.9999
Row 10:WT vs. Row 71:Syngap1+/-	0.26	-1.659 to 2.179	No	ns	>0.9999
Row 10:WT vs. Row 72:WT	0.0405	-1.843 to 1.924	No	ns	>0.9999
Row 10:WT vs. Row 72:Syngap1+/-	-0.03682	-1.956 to 1.882	No	ns	>0.9999
Row 10:WT vs. Row 73:WT	-0.4227	-2.306 to 1.460	No	ns	>0.9999
Row 10:WT vs. Row 73:Syngap1+/-	-0.5	-2.419 to 1.419	No	ns	>0.9999
Row 10:WT vs. Row 74:WT	0.3393	-1.544 to 2.222	No	ns	>0.9999
Row 10:WT vs. Row 74:Syngap1+/-	0.262	-1.657 to 2.181	No	ns	>0.9999
Row 10:WT vs. Row 75:WT	0.5615	-1.322 to 2.445	No	ns	>0.9999
Row 10:WT vs. Row 75:Syngap1+/-	0.4842	-1.435 to 2.403	No	ns	>0.9999
Row 10:WT vs. Row 76:WT	0.2869	-1.596 to 2.170	No	ns	>0.9999
Row 10:WT vs. Row 76:Syngap1+/-	0.2096	-1.709 to 2.129	No	ns	>0.9999
Row 10:WT vs. Row 77:WT	0.7428	-1.140 to 2.626	No	ns	>0.9999
Row 10:WT vs. Row 77:Syngap1+/-	0.6655	-1.254 to 2.585	No	ns	>0.9999
Row 10:WT vs. Row 78:WT	-0.103	-1.986 to 1.780	No	ns	>0.9999
Row 10:WT vs. Row 78:Syngap1+/-	-0.1804	-2.099 to 1.739	No	ns	>0.9999
Row 10:WT vs. Row 79:WT	0.1414	-1.742 to 2.024	No	ns	>0.9999
Row 10:WT vs. Row 79:Syngap1+/-	0.06411	-1.855 to 1.983	No	ns	>0.9999
Row 10:WT vs. Row 80:WT	0.386	-1.497 to 2.269	No	ns	>0.9999
Row 10:WT vs. Row 80:Syngap1+/-	0.3086	-1.610 to 2.228	No	ns	>0.9999
Row 10:WT vs. Row 81:WT	-0.603	-2.486 to 1.280	No	ns	>0.9999
Row 10:WT vs. Row 81:Syngap1+/-	-0.6803	-2.599 to 1.239	No	ns	>0.9999
Row 10:WT vs. Row 82:WT	0.1319	-1.751 to 2.015	No	ns	>0.9999
Row 10:WT vs. Row 82:Syngap1+/-	0.0546	-1.864 to 1.974	No	ns	>0.9999
Row 10:WT vs. Row 83:WT	0.6138	-1.269 to 2.497	No	ns	>0.9999
Row 10:WT vs. Row 83:Syngap1+/-	0.5365	-1.383 to 2.456	No	ns	>0.9999
Row 10:WT vs. Row 84:WT	-0.138	-2.021 to 1.745	No	ns	>0.9999
Row 10:WT vs. Row 84:Syngap1+/-	-0.2154	-2.134 to 1.704	No	ns	>0.9999
Row 10:WT vs. Row 85:WT	0.1987	-1.777 to 2.174	No	ns	>0.9999
Row 10:WT vs. Row 85:Syngap1+/-	0.1214	-1.885 to 2.128	No	ns	>0.9999
Row 10:WT vs. Row 86:WT	-0.2632	-2.146 to 1.620	No	ns	>0.9999
Row 10:WT vs. Row 86:Syngap1+/-	-0.3405	-2.260 to 1.579	No	ns	>0.9999
Row 10:WT vs. Row 87:WT	-0.3499	-2.233 to 1.533	No	ns	>0.9999
Row 10:WT vs. Row 87:Syngap1+/-	-0.4273	-2.346 to 1.492	No	ns	>0.9999
Row 10:WT vs. Row 88:WT	-0.1912	-2.074 to 1.692	No	ns	>0.9999
Row 10:WT vs. Row 88:Syngap1+/-	-0.2685	-2.188 to 1.650	No	ns	>0.9999
Row 10:WT vs. Row 89:WT	-0.04456	-1.928 to 1.838	No	ns	>0.9999
Row 10:WT vs. Row 89:Syngap1+/-	-0.1219	-2.041 to 1.797	No	ns	>0.9999
Row 10:WT vs. Row 90:WT	0.2965	-1.587 to 2.180	No	ns	>0.9999
Row 10:WT vs. Row 90:Syngap1+/-	0.2192	-1.700 to 2.138	No	ns	>0.9999
Row 10:WT vs. Row 91:WT	0.2841	-1.599 to 2.167	No	ns	>0.9999
Row 10:WT vs. Row 91:Syngap1+/-	0.2068	-1.712 to 2.126	No	ns	>0.9999
Row 10:WT vs. Row 92:WT	0.6955	-1.188 to 2.579	No	ns	>0.9999
Row 10:WT vs. Row 92:Syngap1+/-	0.6182	-1.301 to 2.537	No	ns	>0.9999
Row 10:WT vs. Row 93:WT	0.2887	-1.594 to 2.172	No	ns	>0.9999
Row 10:WT vs. Row 93:Syngap1+/-	0.2114	-1.708 to 2.130	No	ns	>0.9999
Row 10:WT vs. Row 94:WT	0.121	-1.762 to 2.004	No	ns	>0.9999
Row 10:WT vs. Row 94:Syngap1+/-	0.04371	-1.875 to 1.963	No	ns	>0.9999
Row 10:WT vs. Row 95:WT	0.5526	-1.330 to 2.436	No	ns	>0.9999
Row 10:WT vs. Row 95:Syngap1+/-	0.4753	-1.444 to 2.394	No	ns	>0.9999
Row 10:WT vs. Row 96:WT	0.4536	-1.429 to 2.337	No	ns	>0.9999
Row 10:WT vs. Row 96:Syngap1+/-	0.3763	-1.543 to 2.295	No	ns	>0.9999
Row 10:WT vs. Row 97:WT	0.4807	-1.402 to 2.364	No	ns	>0.9999
Row 10:WT vs. Row 97:Syngap1+/-	0.4034	-1.516 to 2.322	No	ns	>0.9999
Row 10:WT vs. Row 98:WT	0.07549	-1.808 to 1.959	No	ns	>0.9999
Row 10:WT vs. Row 98:Syngap1+/-	-0.001835	-1.921 to 1.917	No	ns	>0.9999
Row 10:WT vs. Row 99:WT	0.2732	-1.610 to 2.156	No	ns	>0.9999
Row 10:WT vs. Row 99:Syngap1+/-	0.1959	-1.723 to 2.115	No	ns	>0.9999
Row 10:WT vs. Row 100:WT	0.3387	-1.544 to 2.222	No	ns	>0.9999
Row 10:WT vs. Row 100:Syngap1+/-	0.2614	-1.658 to 2.180	No	ns	>0.9999
Row 10:WT vs. Row 101:WT	0.2517	-1.631 to 2.135	No	ns	>0.9999
Row 10:WT vs. Row 101:Syngap1+/-	0.1744	-1.745 to 2.093	No	ns	>0.9999
Row 10:WT vs. Row 102:WT	0.05617	-1.827 to 1.939	No	ns	>0.9999
Row 10:WT vs. Row 102:Syngap1+/-	-0.02116	-1.940 to 1.898	No	ns	>0.9999
Row 10:WT vs. Row 103:WT	0.113	-1.770 to 1.996	No	ns	>0.9999
Row 10:WT vs. Row 103:Syngap1+/-	0.0357	-1.883 to 1.955	No	ns	>0.9999
Row 10:WT vs. Row 104:WT	-0.8273	-2.710 to 1.056	No	ns	>0.9999
Row 10:WT vs. Row 104:Syngap1+/-	-0.9046	-2.824 to 1.014	No	ns	>0.9999
Row 10:WT vs. Row 105:WT	0.5907	-1.292 to 2.474	No	ns	>0.9999
Row 10:WT vs. Row 105:Syngap1+/-	0.5134	-1.406 to 2.432	No	ns	>0.9999
Row 10:WT vs. Row 106:WT	-0.1449	-2.028 to 1.738	No	ns	>0.9999
Row 10:WT vs. Row 106:Syngap1+/-	-0.2222	-2.141 to 1.697	No	ns	>0.9999
Row 10:WT vs. Row 107:WT	0.4394	-1.444 to 2.322	No	ns	>0.9999
Row 10:WT vs. Row 107:Syngap1+/-	0.3621	-1.557 to 2.281	No	ns	>0.9999
Row 10:WT vs. Row 108:WT	0.2405	-1.643 to 2.124	No	ns	>0.9999
Row 10:WT vs. Row 108:Syngap1+/-	0.1632	-1.756 to 2.082	No	ns	>0.9999
Row 10:WT vs. Row 109:WT	-0.3706	-2.254 to 1.512	No	ns	>0.9999
Row 10:WT vs. Row 109:Syngap1+/-	-0.4479	-2.367 to 1.471	No	ns	>0.9999
Row 10:WT vs. Row 110:WT	0.8078	-1.075 to 2.691	No	ns	>0.9999
Row 10:WT vs. Row 110:Syngap1+/-	0.7305	-1.189 to 2.650	No	ns	>0.9999
Row 10:WT vs. Row 111:Syngap1+/-	0.3956	-1.930 to 2.721	No	ns	>0.9999
Row 10:WT vs. Row 112:Syngap1+/-	0.5372	-1.788 to 2.862	No	ns	>0.9999
Row 10:WT vs. Row 113:Syngap1+/-	0.6584	-1.667 to 2.984	No	ns	>0.9999
Row 10:WT vs. Row 114:Syngap1+/-	-0.1665	-2.492 to 2.159	No	ns	>0.9999
Row 10:WT vs. Row 115:Syngap1+/-	0.464	-2.217 to 3.145	No	ns	>0.9999
Row 10:WT vs. Row 116:Syngap1+/-	-0.5653	-2.891 to 1.760	No	ns	>0.9999
Row 10:WT vs. Row 117:Syngap1+/-	-0.8692	-3.194 to 1.456	No	ns	>0.9999
Row 10:WT vs. Row 118:Syngap1+/-	-0.5407	-2.866 to 1.785	No	ns	>0.9999
Row 10:WT vs. Row 119:Syngap1+/-	0.1101	-2.215 to 2.435	No	ns	>0.9999
Row 10:WT vs. Row 120:Syngap1+/-	0.01025	-2.315 to 2.336	No	ns	>0.9999
Row 10:WT vs. Row 121:Syngap1+/-	-0.3112	-2.636 to 2.014	No	ns	>0.9999
Row 10:WT vs. Row 122:Syngap1+/-	-0.2906	-2.616 to 2.035	No	ns	>0.9999
Row 10:WT vs. Row 123:Syngap1+/-	-0.2386	-2.564 to 2.087	No	ns	>0.9999
Row 10:WT vs. Row 124:Syngap1+/-	-0.2713	-2.597 to 2.054	No	ns	>0.9999
Row 10:WT vs. Row 125:Syngap1+/-	-0.1632	-2.488 to 2.162	No	ns	>0.9999
Row 10:WT vs. Row 126:Syngap1+/-	0.0994	-2.226 to 2.425	No	ns	>0.9999
Row 10:WT vs. Row 127:Syngap1+/-	0.1372	-2.188 to 2.462	No	ns	>0.9999
Row 10:WT vs. Row 128:Syngap1+/-	-0.1049	-2.430 to 2.220	No	ns	>0.9999
Row 10:WT vs. Row 129:Syngap1+/-	0.3832	-1.942 to 2.708	No	ns	>0.9999
Row 10:WT vs. Row 130:Syngap1+/-	-0.07085	-2.396 to 2.254	No	ns	>0.9999
Row 10:Syngap1+/- vs. Row 11:WT	-0.525	-2.444 to 1.394	No	ns	>0.9999
Row 10:Syngap1+/- vs. Row 11:Syngap1+/-	-0.6024	-2.485 to 1.281	No	ns	>0.9999
Row 10:Syngap1+/- vs. Row 12:WT	0.007864	-1.911 to 1.927	No	ns	>0.9999
Row 10:Syngap1+/- vs. Row 12:Syngap1+/-	-0.06946	-1.953 to 1.814	No	ns	>0.9999
Row 10:Syngap1+/- vs. Row 13:WT	0.1979	-1.721 to 2.117	No	ns	>0.9999
Row 10:Syngap1+/- vs. Row 13:Syngap1+/-	0.1206	-1.763 to 2.004	No	ns	>0.9999
Row 10:Syngap1+/- vs. Row 14:WT	0.3393	-1.580 to 2.258	No	ns	>0.9999
Row 10:Syngap1+/- vs. Row 14:Syngap1+/-	0.262	-1.621 to 2.145	No	ns	>0.9999
Row 10:Syngap1+/- vs. Row 15:WT	-0.08108	-2.000 to 1.838	No	ns	>0.9999
Row 10:Syngap1+/- vs. Row 15:Syngap1+/-	-0.1584	-2.041 to 1.725	No	ns	>0.9999
Row 10:Syngap1+/- vs. Row 16:WT	0.02905	-1.890 to 1.948	No	ns	>0.9999
Row 10:Syngap1+/- vs. Row 16:Syngap1+/-	-0.04828	-1.931 to 1.835	No	ns	>0.9999
Row 10:Syngap1+/- vs. Row 17:WT	0.1974	-1.722 to 2.116	No	ns	>0.9999
Row 10:Syngap1+/- vs. Row 17:Syngap1+/-	0.12	-1.763 to 2.003	No	ns	>0.9999
Row 10:Syngap1+/- vs. Row 18:WT	-0.4641	-2.477 to 1.549	No	ns	>0.9999
Row 10:Syngap1+/- vs. Row 18:Syngap1+/-	-0.5414	-2.517 to 1.434	No	ns	>0.9999
Row 10:Syngap1+/- vs. Row 19:WT	0.5218	-1.397 to 2.441	No	ns	>0.9999
Row 10:Syngap1+/- vs. Row 19:Syngap1+/-	0.4445	-1.439 to 2.328	No	ns	>0.9999
Row 10:Syngap1+/- vs. Row 20:WT	-0.3805	-2.300 to 1.539	No	ns	>0.9999
Row 10:Syngap1+/- vs. Row 20:Syngap1+/-	-0.4578	-2.341 to 1.425	No	ns	>0.9999
Row 10:Syngap1+/- vs. Row 21:WT	-0.004467	-1.924 to 1.915	No	ns	>0.9999
Row 10:Syngap1+/- vs. Row 21:Syngap1+/-	-0.08179	-1.965 to 1.801	No	ns	>0.9999
Row 10:Syngap1+/- vs. Row 22:WT	-0.00689	-1.926 to 1.912	No	ns	>0.9999
Row 10:Syngap1+/- vs. Row 22:Syngap1+/-	-0.08422	-1.967 to 1.799	No	ns	>0.9999
Row 10:Syngap1+/- vs. Row 23:WT	0.0985	-1.821 to 2.018	No	ns	>0.9999
Row 10:Syngap1+/- vs. Row 23:Syngap1+/-	0.02118	-1.862 to 1.904	No	ns	>0.9999
Row 10:Syngap1+/- vs. Row 24:WT	0.3604	-1.559 to 2.279	No	ns	>0.9999
Row 10:Syngap1+/- vs. Row 24:Syngap1+/-	0.283	-1.600 to 2.166	No	ns	>0.9999
Row 10:Syngap1+/- vs. Row 25:WT	0.4605	-1.459 to 2.379	No	ns	>0.9999
Row 10:Syngap1+/- vs. Row 25:Syngap1+/-	0.3831	-1.500 to 2.266	No	ns	>0.9999
Row 10:Syngap1+/- vs. Row 26:WT	0.2077	-1.711 to 2.127	No	ns	>0.9999
Row 10:Syngap1+/- vs. Row 26:Syngap1+/-	0.1304	-1.753 to 2.013	No	ns	>0.9999
Row 10:Syngap1+/- vs. Row 27:WT	0.2079	-1.805 to 2.221	No	ns	>0.9999
Row 10:Syngap1+/- vs. Row 27:Syngap1+/-	0.1306	-1.845 to 2.106	No	ns	>0.9999
Row 10:Syngap1+/- vs. Row 28:WT	0.2053	-1.714 to 2.124	No	ns	>0.9999
Row 10:Syngap1+/- vs. Row 28:Syngap1+/-	0.1279	-1.755 to 2.011	No	ns	>0.9999
Row 10:Syngap1+/- vs. Row 29:WT	0.4362	-1.483 to 2.355	No	ns	>0.9999
Row 10:Syngap1+/- vs. Row 29:Syngap1+/-	0.3589	-1.524 to 2.242	No	ns	>0.9999
Row 10:Syngap1+/- vs. Row 30:WT	0.2321	-1.687 to 2.151	No	ns	>0.9999
Row 10:Syngap1+/- vs. Row 30:Syngap1+/-	0.1548	-1.728 to 2.038	No	ns	>0.9999
Row 10:Syngap1+/- vs. Row 31:WT	-0.01324	-1.932 to 1.906	No	ns	>0.9999
Row 10:Syngap1+/- vs. Row 31:Syngap1+/-	-0.09057	-1.974 to 1.792	No	ns	>0.9999
Row 10:Syngap1+/- vs. Row 32:WT	0.6836	-1.235 to 2.603	No	ns	>0.9999
Row 10:Syngap1+/- vs. Row 32:Syngap1+/-	0.6063	-1.277 to 2.489	No	ns	>0.9999
Row 10:Syngap1+/- vs. Row 33:WT	0.1591	-1.760 to 2.078	No	ns	>0.9999
Row 10:Syngap1+/- vs. Row 33:Syngap1+/-	0.08173	-1.801 to 1.965	No	ns	>0.9999
Row 10:Syngap1+/- vs. Row 34:WT	0.421	-1.498 to 2.340	No	ns	>0.9999
Row 10:Syngap1+/- vs. Row 34:Syngap1+/-	0.3437	-1.539 to 2.227	No	ns	>0.9999
Row 10:Syngap1+/- vs. Row 35:WT	-0.193	-2.112 to 1.726	No	ns	>0.9999
Row 10:Syngap1+/- vs. Row 35:Syngap1+/-	-0.2704	-2.153 to 1.613	No	ns	>0.9999
Row 10:Syngap1+/- vs. Row 36:WT	-0.2507	-2.170 to 1.668	No	ns	>0.9999
Row 10:Syngap1+/- vs. Row 36:Syngap1+/-	-0.3281	-2.211 to 1.555	No	ns	>0.9999
Row 10:Syngap1+/- vs. Row 37:WT	-0.4612	-2.380 to 1.458	No	ns	>0.9999
Row 10:Syngap1+/- vs. Row 37:Syngap1+/-	-0.5386	-2.422 to 1.344	No	ns	>0.9999
Row 10:Syngap1+/- vs. Row 38:WT	0.004398	-1.915 to 1.923	No	ns	>0.9999
Row 10:Syngap1+/- vs. Row 38:Syngap1+/-	-0.07293	-1.956 to 1.810	No	ns	>0.9999
Row 10:Syngap1+/- vs. Row 39:WT	0.1744	-1.745 to 2.093	No	ns	>0.9999
Row 10:Syngap1+/- vs. Row 39:Syngap1+/-	0.09708	-1.786 to 1.980	No	ns	>0.9999
Row 10:Syngap1+/- vs. Row 40:WT	-0.1201	-2.039 to 1.799	No	ns	>0.9999
Row 10:Syngap1+/- vs. Row 40:Syngap1+/-	-0.1974	-2.080 to 1.686	No	ns	>0.9999
Row 10:Syngap1+/- vs. Row 41:WT	0.1014	-1.818 to 2.020	No	ns	>0.9999
Row 10:Syngap1+/- vs. Row 41:Syngap1+/-	0.02405	-1.859 to 1.907	No	ns	>0.9999
Row 10:Syngap1+/- vs. Row 42:WT	0.6915	-1.228 to 2.611	No	ns	>0.9999
Row 10:Syngap1+/- vs. Row 42:Syngap1+/-	0.6142	-1.269 to 2.497	No	ns	>0.9999
Row 10:Syngap1+/- vs. Row 43:WT	-0.551	-2.558 to 1.456	No	ns	>0.9999
Row 10:Syngap1+/- vs. Row 43:Syngap1+/-	-0.6283	-2.604 to 1.347	No	ns	>0.9999
Row 10:Syngap1+/- vs. Row 44:WT	0.1744	-1.745 to 2.093	No	ns	>0.9999
Row 10:Syngap1+/- vs. Row 44:Syngap1+/-	0.09705	-1.786 to 1.980	No	ns	>0.9999
Row 10:Syngap1+/- vs. Row 45:WT	0.1572	-1.762 to 2.076	No	ns	>0.9999
Row 10:Syngap1+/- vs. Row 45:Syngap1+/-	0.07987	-1.803 to 1.963	No	ns	>0.9999
Row 10:Syngap1+/- vs. Row 46:WT	0.005285	-1.914 to 1.924	No	ns	>0.9999
Row 10:Syngap1+/- vs. Row 46:Syngap1+/-	-0.07204	-1.955 to 1.811	No	ns	>0.9999
Row 10:Syngap1+/- vs. Row 47:WT	-0.08302	-2.002 to 1.836	No	ns	>0.9999
Row 10:Syngap1+/- vs. Row 47:Syngap1+/-	-0.1603	-2.043 to 1.723	No	ns	>0.9999
Row 10:Syngap1+/- vs. Row 48:WT	0.878	-1.041 to 2.797	No	ns	>0.9999
Row 10:Syngap1+/- vs. Row 48:Syngap1+/-	0.8007	-1.082 to 2.684	No	ns	>0.9999
Row 10:Syngap1+/- vs. Row 49:WT	0.4735	-1.446 to 2.393	No	ns	>0.9999
Row 10:Syngap1+/- vs. Row 49:Syngap1+/-	0.3961	-1.487 to 2.279	No	ns	>0.9999
Row 10:Syngap1+/- vs. Row 50:WT	0.387	-1.532 to 2.306	No	ns	>0.9999
Row 10:Syngap1+/- vs. Row 50:Syngap1+/-	0.3096	-1.573 to 2.193	No	ns	>0.9999
Row 10:Syngap1+/- vs. Row 51:WT	0.53	-1.389 to 2.449	No	ns	>0.9999
Row 10:Syngap1+/- vs. Row 51:Syngap1+/-	0.4527	-1.430 to 2.336	No	ns	>0.9999
Row 10:Syngap1+/- vs. Row 52:WT	-0.1929	-2.112 to 1.726	No	ns	>0.9999
Row 10:Syngap1+/- vs. Row 52:Syngap1+/-	-0.2702	-2.153 to 1.613	No	ns	>0.9999
Row 10:Syngap1+/- vs. Row 53:WT	0.4266	-1.492 to 2.346	No	ns	>0.9999
Row 10:Syngap1+/- vs. Row 53:Syngap1+/-	0.3493	-1.534 to 2.232	No	ns	>0.9999
Row 10:Syngap1+/- vs. Row 54:WT	0.5168	-1.402 to 2.436	No	ns	>0.9999
Row 10:Syngap1+/- vs. Row 54:Syngap1+/-	0.4395	-1.444 to 2.323	No	ns	>0.9999
Row 10:Syngap1+/- vs. Row 55:WT	0.4801	-1.439 to 2.399	No	ns	>0.9999
Row 10:Syngap1+/- vs. Row 55:Syngap1+/-	0.4028	-1.480 to 2.286	No	ns	>0.9999
Row 10:Syngap1+/- vs. Row 56:WT	0.5433	-1.376 to 2.462	No	ns	>0.9999
Row 10:Syngap1+/- vs. Row 56:Syngap1+/-	0.466	-1.417 to 2.349	No	ns	>0.9999
Row 10:Syngap1+/- vs. Row 57:WT	0.5946	-1.324 to 2.514	No	ns	>0.9999
Row 10:Syngap1+/- vs. Row 57:Syngap1+/-	0.5173	-1.366 to 2.400	No	ns	>0.9999
Row 10:Syngap1+/- vs. Row 58:WT	0.2013	-1.718 to 2.120	No	ns	>0.9999
Row 10:Syngap1+/- vs. Row 58:Syngap1+/-	0.124	-1.759 to 2.007	No	ns	>0.9999
Row 10:Syngap1+/- vs. Row 59:WT	0.018	-1.901 to 1.937	No	ns	>0.9999
Row 10:Syngap1+/- vs. Row 59:Syngap1+/-	-0.05932	-1.942 to 1.824	No	ns	>0.9999
Row 10:Syngap1+/- vs. Row 60:WT	0.2271	-1.692 to 2.146	No	ns	>0.9999
Row 10:Syngap1+/- vs. Row 60:Syngap1+/-	0.1498	-1.733 to 2.033	No	ns	>0.9999
Row 10:Syngap1+/- vs. Row 61:WT	0.3489	-1.570 to 2.268	No	ns	>0.9999
Row 10:Syngap1+/- vs. Row 61:Syngap1+/-	0.2716	-1.611 to 2.155	No	ns	>0.9999
Row 10:Syngap1+/- vs. Row 62:WT	-0.03747	-1.957 to 1.882	No	ns	>0.9999
Row 10:Syngap1+/- vs. Row 62:Syngap1+/-	-0.1148	-1.998 to 1.768	No	ns	>0.9999
Row 10:Syngap1+/- vs. Row 63:WT	0.3673	-1.552 to 2.286	No	ns	>0.9999
Row 10:Syngap1+/- vs. Row 63:Syngap1+/-	0.2899	-1.593 to 2.173	No	ns	>0.9999
Row 10:Syngap1+/- vs. Row 64:WT	0.04212	-1.877 to 1.961	No	ns	>0.9999
Row 10:Syngap1+/- vs. Row 64:Syngap1+/-	-0.03521	-1.918 to 1.848	No	ns	>0.9999
Row 10:Syngap1+/- vs. Row 65:WT	0.626	-1.293 to 2.545	No	ns	>0.9999
Row 10:Syngap1+/- vs. Row 65:Syngap1+/-	0.5486	-1.334 to 2.432	No	ns	>0.9999
Row 10:Syngap1+/- vs. Row 66:WT	0.318	-1.601 to 2.237	No	ns	>0.9999
Row 10:Syngap1+/- vs. Row 66:Syngap1+/-	0.2407	-1.642 to 2.124	No	ns	>0.9999
Row 10:Syngap1+/- vs. Row 67:WT	0.05585	-1.863 to 1.975	No	ns	>0.9999
Row 10:Syngap1+/- vs. Row 67:Syngap1+/-	-0.02147	-1.905 to 1.862	No	ns	>0.9999
Row 10:Syngap1+/- vs. Row 68:WT	0.7018	-1.217 to 2.621	No	ns	>0.9999
Row 10:Syngap1+/- vs. Row 68:Syngap1+/-	0.6244	-1.259 to 2.507	No	ns	>0.9999
Row 10:Syngap1+/- vs. Row 69:WT	0.5026	-1.416 to 2.422	No	ns	>0.9999
Row 10:Syngap1+/- vs. Row 69:Syngap1+/-	0.4253	-1.458 to 2.308	No	ns	>0.9999
Row 10:Syngap1+/- vs. Row 70:WT	0.03502	-1.884 to 1.954	No	ns	>0.9999
Row 10:Syngap1+/- vs. Row 70:Syngap1+/-	-0.0423	-1.925 to 1.841	No	ns	>0.9999
Row 10:Syngap1+/- vs. Row 71:WT	0.4146	-1.504 to 2.334	No	ns	>0.9999
Row 10:Syngap1+/- vs. Row 71:Syngap1+/-	0.3373	-1.546 to 2.220	No	ns	>0.9999
Row 10:Syngap1+/- vs. Row 72:WT	0.1178	-1.801 to 2.037	No	ns	>0.9999
Row 10:Syngap1+/- vs. Row 72:Syngap1+/-	0.0405	-1.843 to 1.924	No	ns	>0.9999
Row 10:Syngap1+/- vs. Row 73:WT	-0.3454	-2.264 to 1.574	No	ns	>0.9999
Row 10:Syngap1+/- vs. Row 73:Syngap1+/-	-0.4227	-2.306 to 1.460	No	ns	>0.9999
Row 10:Syngap1+/- vs. Row 74:WT	0.4166	-1.502 to 2.336	No	ns	>0.9999
Row 10:Syngap1+/- vs. Row 74:Syngap1+/-	0.3393	-1.544 to 2.222	No	ns	>0.9999
Row 10:Syngap1+/- vs. Row 75:WT	0.6388	-1.280 to 2.558	No	ns	>0.9999
Row 10:Syngap1+/- vs. Row 75:Syngap1+/-	0.5615	-1.322 to 2.445	No	ns	>0.9999
Row 10:Syngap1+/- vs. Row 76:WT	0.3642	-1.555 to 2.283	No	ns	>0.9999
Row 10:Syngap1+/- vs. Row 76:Syngap1+/-	0.2869	-1.596 to 2.170	No	ns	>0.9999
Row 10:Syngap1+/- vs. Row 77:WT	0.8202	-1.099 to 2.739	No	ns	>0.9999
Row 10:Syngap1+/- vs. Row 77:Syngap1+/-	0.7428	-1.140 to 2.626	No	ns	>0.9999
Row 10:Syngap1+/- vs. Row 78:WT	-0.02571	-1.945 to 1.893	No	ns	>0.9999
Row 10:Syngap1+/- vs. Row 78:Syngap1+/-	-0.103	-1.986 to 1.780	No	ns	>0.9999
Row 10:Syngap1+/- vs. Row 79:WT	0.2188	-1.700 to 2.138	No	ns	>0.9999
Row 10:Syngap1+/- vs. Row 79:Syngap1+/-	0.1414	-1.742 to 2.024	No	ns	>0.9999
Row 10:Syngap1+/- vs. Row 80:WT	0.4633	-1.456 to 2.382	No	ns	>0.9999
Row 10:Syngap1+/- vs. Row 80:Syngap1+/-	0.386	-1.497 to 2.269	No	ns	>0.9999
Row 10:Syngap1+/- vs. Row 81:WT	-0.5256	-2.445 to 1.393	No	ns	>0.9999
Row 10:Syngap1+/- vs. Row 81:Syngap1+/-	-0.603	-2.486 to 1.280	No	ns	>0.9999
Row 10:Syngap1+/- vs. Row 82:WT	0.2093	-1.710 to 2.128	No	ns	>0.9999
Row 10:Syngap1+/- vs. Row 82:Syngap1+/-	0.1319	-1.751 to 2.015	No	ns	>0.9999
Row 10:Syngap1+/- vs. Row 83:WT	0.6912	-1.228 to 2.610	No	ns	>0.9999
Row 10:Syngap1+/- vs. Row 83:Syngap1+/-	0.6138	-1.269 to 2.497	No	ns	>0.9999
Row 10:Syngap1+/- vs. Row 84:WT	-0.0607	-1.980 to 1.858	No	ns	>0.9999
Row 10:Syngap1+/- vs. Row 84:Syngap1+/-	-0.138	-2.021 to 1.745	No	ns	>0.9999
Row 10:Syngap1+/- vs. Row 85:WT	0.276	-1.737 to 2.289	No	ns	>0.9999
Row 10:Syngap1+/- vs. Row 85:Syngap1+/-	0.1987	-1.777 to 2.174	No	ns	>0.9999
Row 10:Syngap1+/- vs. Row 86:WT	-0.1859	-2.105 to 1.733	No	ns	>0.9999
Row 10:Syngap1+/- vs. Row 86:Syngap1+/-	-0.2632	-2.146 to 1.620	No	ns	>0.9999
Row 10:Syngap1+/- vs. Row 87:WT	-0.2726	-2.192 to 1.646	No	ns	>0.9999
Row 10:Syngap1+/- vs. Row 87:Syngap1+/-	-0.3499	-2.233 to 1.533	No	ns	>0.9999
Row 10:Syngap1+/- vs. Row 88:WT	-0.1139	-2.033 to 1.805	No	ns	>0.9999
Row 10:Syngap1+/- vs. Row 88:Syngap1+/-	-0.1912	-2.074 to 1.692	No	ns	>0.9999
Row 10:Syngap1+/- vs. Row 89:WT	0.03276	-1.886 to 1.952	No	ns	>0.9999
Row 10:Syngap1+/- vs. Row 89:Syngap1+/-	-0.04456	-1.928 to 1.838	No	ns	>0.9999
Row 10:Syngap1+/- vs. Row 90:WT	0.3738	-1.545 to 2.293	No	ns	>0.9999
Row 10:Syngap1+/- vs. Row 90:Syngap1+/-	0.2965	-1.587 to 2.180	No	ns	>0.9999
Row 10:Syngap1+/- vs. Row 91:WT	0.3614	-1.558 to 2.280	No	ns	>0.9999
Row 10:Syngap1+/- vs. Row 91:Syngap1+/-	0.2841	-1.599 to 2.167	No	ns	>0.9999
Row 10:Syngap1+/- vs. Row 92:WT	0.7728	-1.146 to 2.692	No	ns	>0.9999
Row 10:Syngap1+/- vs. Row 92:Syngap1+/-	0.6955	-1.188 to 2.579	No	ns	>0.9999
Row 10:Syngap1+/- vs. Row 93:WT	0.3661	-1.553 to 2.285	No	ns	>0.9999
Row 10:Syngap1+/- vs. Row 93:Syngap1+/-	0.2887	-1.594 to 2.172	No	ns	>0.9999
Row 10:Syngap1+/- vs. Row 94:WT	0.1984	-1.721 to 2.117	No	ns	>0.9999
Row 10:Syngap1+/- vs. Row 94:Syngap1+/-	0.121	-1.762 to 2.004	No	ns	>0.9999
Row 10:Syngap1+/- vs. Row 95:WT	0.6299	-1.289 to 2.549	No	ns	>0.9999
Row 10:Syngap1+/- vs. Row 95:Syngap1+/-	0.5526	-1.330 to 2.436	No	ns	>0.9999
Row 10:Syngap1+/- vs. Row 96:WT	0.531	-1.388 to 2.450	No	ns	>0.9999
Row 10:Syngap1+/- vs. Row 96:Syngap1+/-	0.4536	-1.429 to 2.337	No	ns	>0.9999
Row 10:Syngap1+/- vs. Row 97:WT	0.5581	-1.361 to 2.477	No	ns	>0.9999
Row 10:Syngap1+/- vs. Row 97:Syngap1+/-	0.4807	-1.402 to 2.364	No	ns	>0.9999
Row 10:Syngap1+/- vs. Row 98:WT	0.1528	-1.766 to 2.072	No	ns	>0.9999
Row 10:Syngap1+/- vs. Row 98:Syngap1+/-	0.07549	-1.808 to 1.959	No	ns	>0.9999
Row 10:Syngap1+/- vs. Row 99:WT	0.3506	-1.568 to 2.270	No	ns	>0.9999
Row 10:Syngap1+/- vs. Row 99:Syngap1+/-	0.2732	-1.610 to 2.156	No	ns	>0.9999
Row 10:Syngap1+/- vs. Row 100:WT	0.4161	-1.503 to 2.335	No	ns	>0.9999
Row 10:Syngap1+/- vs. Row 100:Syngap1+/-	0.3387	-1.544 to 2.222	No	ns	>0.9999
Row 10:Syngap1+/- vs. Row 101:WT	0.329	-1.590 to 2.248	No	ns	>0.9999
Row 10:Syngap1+/- vs. Row 101:Syngap1+/-	0.2517	-1.631 to 2.135	No	ns	>0.9999
Row 10:Syngap1+/- vs. Row 102:WT	0.1335	-1.786 to 2.053	No	ns	>0.9999
Row 10:Syngap1+/- vs. Row 102:Syngap1+/-	0.05617	-1.827 to 1.939	No	ns	>0.9999
Row 10:Syngap1+/- vs. Row 103:WT	0.1904	-1.729 to 2.109	No	ns	>0.9999
Row 10:Syngap1+/- vs. Row 103:Syngap1+/-	0.113	-1.770 to 1.996	No	ns	>0.9999
Row 10:Syngap1+/- vs. Row 104:WT	-0.75	-2.669 to 1.169	No	ns	>0.9999
Row 10:Syngap1+/- vs. Row 104:Syngap1+/-	-0.8273	-2.710 to 1.056	No	ns	>0.9999
Row 10:Syngap1+/- vs. Row 105:WT	0.668	-1.251 to 2.587	No	ns	>0.9999
Row 10:Syngap1+/- vs. Row 105:Syngap1+/-	0.5907	-1.292 to 2.474	No	ns	>0.9999
Row 10:Syngap1+/- vs. Row 106:WT	-0.06759	-1.987 to 1.851	No	ns	>0.9999
Row 10:Syngap1+/- vs. Row 106:Syngap1+/-	-0.1449	-2.028 to 1.738	No	ns	>0.9999
Row 10:Syngap1+/- vs. Row 107:WT	0.5167	-1.402 to 2.436	No	ns	>0.9999
Row 10:Syngap1+/- vs. Row 107:Syngap1+/-	0.4394	-1.444 to 2.322	No	ns	>0.9999
Row 10:Syngap1+/- vs. Row 108:WT	0.3179	-1.601 to 2.237	No	ns	>0.9999
Row 10:Syngap1+/- vs. Row 108:Syngap1+/-	0.2405	-1.643 to 2.124	No	ns	>0.9999
Row 10:Syngap1+/- vs. Row 109:WT	-0.2933	-2.212 to 1.626	No	ns	>0.9999
Row 10:Syngap1+/- vs. Row 109:Syngap1+/-	-0.3706	-2.254 to 1.512	No	ns	>0.9999
Row 10:Syngap1+/- vs. Row 110:WT	0.8851	-1.034 to 2.804	No	ns	>0.9999
Row 10:Syngap1+/- vs. Row 110:Syngap1+/-	0.8078	-1.075 to 2.691	No	ns	>0.9999
Row 10:Syngap1+/- vs. Row 111:Syngap1+/-	0.4729	-1.837 to 2.783	No	ns	>0.9999
Row 10:Syngap1+/- vs. Row 112:Syngap1+/-	0.6145	-1.695 to 2.924	No	ns	>0.9999
Row 10:Syngap1+/- vs. Row 113:Syngap1+/-	0.7357	-1.574 to 3.045	No	ns	>0.9999
Row 10:Syngap1+/- vs. Row 114:Syngap1+/-	-0.08917	-2.399 to 2.221	No	ns	>0.9999
Row 10:Syngap1+/- vs. Row 115:Syngap1+/-	0.5413	-2.127 to 3.209	No	ns	>0.9999
Row 10:Syngap1+/- vs. Row 116:Syngap1+/-	-0.488	-2.798 to 1.822	No	ns	>0.9999
Row 10:Syngap1+/- vs. Row 117:Syngap1+/-	-0.7919	-3.102 to 1.518	No	ns	>0.9999
Row 10:Syngap1+/- vs. Row 118:Syngap1+/-	-0.4633	-2.773 to 1.846	No	ns	>0.9999
Row 10:Syngap1+/- vs. Row 119:Syngap1+/-	0.1875	-2.122 to 2.497	No	ns	>0.9999
Row 10:Syngap1+/- vs. Row 120:Syngap1+/-	0.08757	-2.222 to 2.397	No	ns	>0.9999
Row 10:Syngap1+/- vs. Row 121:Syngap1+/-	-0.2339	-2.544 to 2.076	No	ns	>0.9999
Row 10:Syngap1+/- vs. Row 122:Syngap1+/-	-0.2132	-2.523 to 2.097	No	ns	>0.9999
Row 10:Syngap1+/- vs. Row 123:Syngap1+/-	-0.1613	-2.471 to 2.148	No	ns	>0.9999
Row 10:Syngap1+/- vs. Row 124:Syngap1+/-	-0.194	-2.504 to 2.116	No	ns	>0.9999
Row 10:Syngap1+/- vs. Row 125:Syngap1+/-	-0.08585	-2.396 to 2.224	No	ns	>0.9999
Row 10:Syngap1+/- vs. Row 126:Syngap1+/-	0.1767	-2.133 to 2.487	No	ns	>0.9999
Row 10:Syngap1+/- vs. Row 127:Syngap1+/-	0.2145	-2.095 to 2.524	No	ns	>0.9999
Row 10:Syngap1+/- vs. Row 128:Syngap1+/-	-0.02754	-2.337 to 2.282	No	ns	>0.9999
Row 10:Syngap1+/- vs. Row 129:Syngap1+/-	0.4605	-1.849 to 2.770	No	ns	>0.9999
Row 10:Syngap1+/- vs. Row 130:Syngap1+/-	0.006481	-2.303 to 2.316	No	ns	>0.9999
Row 11:WT vs. Row 11:Syngap1+/-	-0.07733	-0.4472 to 0.2926	No	ns	>0.9999
Row 11:WT vs. Row 12:WT	0.5329	-1.350 to 2.416	No	ns	>0.9999
Row 11:WT vs. Row 12:Syngap1+/-	0.4556	-1.463 to 2.375	No	ns	>0.9999
Row 11:WT vs. Row 13:WT	0.7229	-1.160 to 2.606	No	ns	>0.9999
Row 11:WT vs. Row 13:Syngap1+/-	0.6456	-1.273 to 2.565	No	ns	>0.9999
Row 11:WT vs. Row 14:WT	0.8644	-1.019 to 2.747	No	ns	>0.9999
Row 11:WT vs. Row 14:Syngap1+/-	0.787	-1.132 to 2.706	No	ns	>0.9999
Row 11:WT vs. Row 15:WT	0.444	-1.439 to 2.327	No	ns	>0.9999
Row 11:WT vs. Row 15:Syngap1+/-	0.3666	-1.552 to 2.286	No	ns	>0.9999
Row 11:WT vs. Row 16:WT	0.5541	-1.329 to 2.437	No	ns	>0.9999
Row 11:WT vs. Row 16:Syngap1+/-	0.4768	-1.442 to 2.396	No	ns	>0.9999
Row 11:WT vs. Row 17:WT	0.7224	-1.161 to 2.605	No	ns	>0.9999
Row 11:WT vs. Row 17:Syngap1+/-	0.6451	-1.274 to 2.564	No	ns	>0.9999
Row 11:WT vs. Row 18:WT	0.06092	-1.915 to 2.036	No	ns	>0.9999
Row 11:WT vs. Row 18:Syngap1+/-	-0.01641	-2.023 to 1.990	No	ns	>0.9999
Row 11:WT vs. Row 19:WT	1.047	-0.8362 to 2.930	No	ns	>0.9999
Row 11:WT vs. Row 19:Syngap1+/-	0.9695	-0.9495 to 2.889	No	ns	>0.9999
Row 11:WT vs. Row 20:WT	0.1446	-1.738 to 2.028	No	ns	>0.9999
Row 11:WT vs. Row 20:Syngap1+/-	0.06723	-1.852 to 1.986	No	ns	>0.9999
Row 11:WT vs. Row 21:WT	0.5206	-1.362 to 2.404	No	ns	>0.9999
Row 11:WT vs. Row 21:Syngap1+/-	0.4432	-1.476 to 2.362	No	ns	>0.9999
Row 11:WT vs. Row 22:WT	0.5181	-1.365 to 2.401	No	ns	>0.9999
Row 11:WT vs. Row 22:Syngap1+/-	0.4408	-1.478 to 2.360	No	ns	>0.9999
Row 11:WT vs. Row 23:WT	0.6235	-1.260 to 2.507	No	ns	>0.9999
Row 11:WT vs. Row 23:Syngap1+/-	0.5462	-1.373 to 2.465	No	ns	>0.9999
Row 11:WT vs. Row 24:WT	0.8854	-0.9977 to 2.768	No	ns	>0.9999
Row 11:WT vs. Row 24:Syngap1+/-	0.8081	-1.111 to 2.727	No	ns	>0.9999
Row 11:WT vs. Row 25:WT	0.9855	-0.8976 to 2.869	No	ns	>0.9999
Row 11:WT vs. Row 25:Syngap1+/-	0.9082	-1.011 to 2.827	No	ns	>0.9999
Row 11:WT vs. Row 26:WT	0.7328	-1.150 to 2.616	No	ns	>0.9999
Row 11:WT vs. Row 26:Syngap1+/-	0.6554	-1.264 to 2.574	No	ns	>0.9999
Row 11:WT vs. Row 27:WT	0.7329	-1.243 to 2.708	No	ns	>0.9999
Row 11:WT vs. Row 27:Syngap1+/-	0.6556	-1.351 to 2.662	No	ns	>0.9999
Row 11:WT vs. Row 28:WT	0.7303	-1.153 to 2.613	No	ns	>0.9999
Row 11:WT vs. Row 28:Syngap1+/-	0.653	-1.266 to 2.572	No	ns	>0.9999
Row 11:WT vs. Row 29:WT	0.9612	-0.9218 to 2.844	No	ns	>0.9999
Row 11:WT vs. Row 29:Syngap1+/-	0.8839	-1.035 to 2.803	No	ns	>0.9999
Row 11:WT vs. Row 30:WT	0.7571	-1.126 to 2.640	No	ns	>0.9999
Row 11:WT vs. Row 30:Syngap1+/-	0.6798	-1.239 to 2.599	No	ns	>0.9999
Row 11:WT vs. Row 31:WT	0.5118	-1.371 to 2.395	No	ns	>0.9999
Row 11:WT vs. Row 31:Syngap1+/-	0.4345	-1.485 to 2.354	No	ns	>0.9999
Row 11:WT vs. Row 32:WT	1.209	-0.6744 to 3.092	No	ns	>0.9999
Row 11:WT vs. Row 32:Syngap1+/-	1.131	-0.7877 to 3.050	No	ns	>0.9999
Row 11:WT vs. Row 33:WT	0.6841	-1.199 to 2.567	No	ns	>0.9999
Row 11:WT vs. Row 33:Syngap1+/-	0.6068	-1.312 to 2.526	No	ns	>0.9999
Row 11:WT vs. Row 34:WT	0.946	-0.9370 to 2.829	No	ns	>0.9999
Row 11:WT vs. Row 34:Syngap1+/-	0.8687	-1.050 to 2.788	No	ns	>0.9999
Row 11:WT vs. Row 35:WT	0.332	-1.551 to 2.215	No	ns	>0.9999
Row 11:WT vs. Row 35:Syngap1+/-	0.2547	-1.664 to 2.174	No	ns	>0.9999
Row 11:WT vs. Row 36:WT	0.2743	-1.609 to 2.157	No	ns	>0.9999
Row 11:WT vs. Row 36:Syngap1+/-	0.197	-1.722 to 2.116	No	ns	>0.9999
Row 11:WT vs. Row 37:WT	0.06381	-1.819 to 1.947	No	ns	>0.9999
Row 11:WT vs. Row 37:Syngap1+/-	-0.01352	-1.933 to 1.906	No	ns	>0.9999
Row 11:WT vs. Row 38:WT	0.5294	-1.354 to 2.412	No	ns	>0.9999
Row 11:WT vs. Row 38:Syngap1+/-	0.4521	-1.467 to 2.371	No	ns	>0.9999
Row 11:WT vs. Row 39:WT	0.6994	-1.184 to 2.582	No	ns	>0.9999
Row 11:WT vs. Row 39:Syngap1+/-	0.6221	-1.297 to 2.541	No	ns	>0.9999
Row 11:WT vs. Row 40:WT	0.405	-1.478 to 2.288	No	ns	>0.9999
Row 11:WT vs. Row 40:Syngap1+/-	0.3276	-1.591 to 2.247	No	ns	>0.9999
Row 11:WT vs. Row 41:WT	0.6264	-1.257 to 2.509	No	ns	>0.9999
Row 11:WT vs. Row 41:Syngap1+/-	0.5491	-1.370 to 2.468	No	ns	>0.9999
Row 11:WT vs. Row 42:WT	1.217	-0.6665 to 3.100	No	ns	>0.9999
Row 11:WT vs. Row 42:Syngap1+/-	1.139	-0.7798 to 3.058	No	ns	>0.9999
Row 11:WT vs. Row 43:WT	-0.02595	-2.001 to 1.950	No	ns	>0.9999
Row 11:WT vs. Row 43:Syngap1+/-	-0.1033	-2.116 to 1.910	No	ns	>0.9999
Row 11:WT vs. Row 44:WT	0.6994	-1.184 to 2.582	No	ns	>0.9999
Row 11:WT vs. Row 44:Syngap1+/-	0.6221	-1.297 to 2.541	No	ns	>0.9999
Row 11:WT vs. Row 45:WT	0.6822	-1.201 to 2.565	No	ns	>0.9999
Row 11:WT vs. Row 45:Syngap1+/-	0.6049	-1.314 to 2.524	No	ns	>0.9999
Row 11:WT vs. Row 46:WT	0.5303	-1.353 to 2.413	No	ns	>0.9999
Row 11:WT vs. Row 46:Syngap1+/-	0.453	-1.466 to 2.372	No	ns	>0.9999
Row 11:WT vs. Row 47:WT	0.442	-1.441 to 2.325	No	ns	>0.9999
Row 11:WT vs. Row 47:Syngap1+/-	0.3647	-1.554 to 2.284	No	ns	>0.9999
Row 11:WT vs. Row 48:WT	1.403	-0.4800 to 3.286	No	ns	>0.9999
Row 11:WT vs. Row 48:Syngap1+/-	1.326	-0.5933 to 3.245	No	ns	>0.9999
Row 11:WT vs. Row 49:WT	0.9985	-0.8845 to 2.882	No	ns	>0.9999
Row 11:WT vs. Row 49:Syngap1+/-	0.9212	-0.9979 to 2.840	No	ns	>0.9999
Row 11:WT vs. Row 50:WT	0.912	-0.9711 to 2.795	No	ns	>0.9999
Row 11:WT vs. Row 50:Syngap1+/-	0.8347	-1.084 to 2.754	No	ns	>0.9999
Row 11:WT vs. Row 51:WT	1.055	-0.8280 to 2.938	No	ns	>0.9999
Row 11:WT vs. Row 51:Syngap1+/-	0.9777	-0.9413 to 2.897	No	ns	>0.9999
Row 11:WT vs. Row 52:WT	0.3322	-1.551 to 2.215	No	ns	>0.9999
Row 11:WT vs. Row 52:Syngap1+/-	0.2548	-1.664 to 2.174	No	ns	>0.9999
Row 11:WT vs. Row 53:WT	0.9516	-0.9314 to 2.835	No	ns	>0.9999
Row 11:WT vs. Row 53:Syngap1+/-	0.8743	-1.045 to 2.793	No	ns	>0.9999
Row 11:WT vs. Row 54:WT	1.042	-0.8412 to 2.925	No	ns	>0.9999
Row 11:WT vs. Row 54:Syngap1+/-	0.9645	-0.9546 to 2.884	No	ns	>0.9999
Row 11:WT vs. Row 55:WT	1.005	-0.8779 to 2.888	No	ns	>0.9999
Row 11:WT vs. Row 55:Syngap1+/-	0.9278	-0.9912 to 2.847	No	ns	>0.9999
Row 11:WT vs. Row 56:WT	1.068	-0.8147 to 2.951	No	ns	>0.9999
Row 11:WT vs. Row 56:Syngap1+/-	0.9911	-0.9280 to 2.910	No	ns	>0.9999
Row 11:WT vs. Row 57:WT	1.12	-0.7634 to 3.003	No	ns	>0.9999
Row 11:WT vs. Row 57:Syngap1+/-	1.042	-0.8767 to 2.961	No	ns	>0.9999
Row 11:WT vs. Row 58:WT	0.7263	-1.157 to 2.609	No	ns	>0.9999
Row 11:WT vs. Row 58:Syngap1+/-	0.649	-1.270 to 2.568	No	ns	>0.9999
Row 11:WT vs. Row 59:WT	0.543	-1.340 to 2.426	No	ns	>0.9999
Row 11:WT vs. Row 59:Syngap1+/-	0.4657	-1.453 to 2.385	No	ns	>0.9999
Row 11:WT vs. Row 60:WT	0.7521	-1.131 to 2.635	No	ns	>0.9999
Row 11:WT vs. Row 60:Syngap1+/-	0.6748	-1.244 to 2.594	No	ns	>0.9999
Row 11:WT vs. Row 61:WT	0.8739	-1.009 to 2.757	No	ns	>0.9999
Row 11:WT vs. Row 61:Syngap1+/-	0.7966	-1.122 to 2.716	No	ns	>0.9999
Row 11:WT vs. Row 62:WT	0.4876	-1.395 to 2.371	No	ns	>0.9999
Row 11:WT vs. Row 62:Syngap1+/-	0.4102	-1.509 to 2.329	No	ns	>0.9999
Row 11:WT vs. Row 63:WT	0.8923	-0.9907 to 2.775	No	ns	>0.9999
Row 11:WT vs. Row 63:Syngap1+/-	0.815	-1.104 to 2.734	No	ns	>0.9999
Row 11:WT vs. Row 64:WT	0.5672	-1.316 to 2.450	No	ns	>0.9999
Row 11:WT vs. Row 64:Syngap1+/-	0.4898	-1.429 to 2.409	No	ns	>0.9999
Row 11:WT vs. Row 65:WT	1.151	-0.7320 to 3.034	No	ns	>0.9999
Row 11:WT vs. Row 65:Syngap1+/-	1.074	-0.8454 to 2.993	No	ns	>0.9999
Row 11:WT vs. Row 66:WT	0.8431	-1.040 to 2.726	No	ns	>0.9999
Row 11:WT vs. Row 66:Syngap1+/-	0.7657	-1.153 to 2.685	No	ns	>0.9999
Row 11:WT vs. Row 67:WT	0.5809	-1.302 to 2.464	No	ns	>0.9999
Row 11:WT vs. Row 67:Syngap1+/-	0.5036	-1.415 to 2.423	No	ns	>0.9999
Row 11:WT vs. Row 68:WT	1.227	-0.6563 to 3.110	No	ns	>0.9999
Row 11:WT vs. Row 68:Syngap1+/-	1.149	-0.7696 to 3.069	No	ns	>0.9999
Row 11:WT vs. Row 69:WT	1.028	-0.8554 to 2.911	No	ns	>0.9999
Row 11:WT vs. Row 69:Syngap1+/-	0.9504	-0.9687 to 2.869	No	ns	>0.9999
Row 11:WT vs. Row 70:WT	0.5601	-1.323 to 2.443	No	ns	>0.9999
Row 11:WT vs. Row 70:Syngap1+/-	0.4827	-1.436 to 2.402	No	ns	>0.9999
Row 11:WT vs. Row 71:WT	0.9397	-0.9434 to 2.823	No	ns	>0.9999
Row 11:WT vs. Row 71:Syngap1+/-	0.8623	-1.057 to 2.781	No	ns	>0.9999
Row 11:WT vs. Row 72:WT	0.6429	-1.240 to 2.526	No	ns	>0.9999
Row 11:WT vs. Row 72:Syngap1+/-	0.5655	-1.353 to 2.485	No	ns	>0.9999
Row 11:WT vs. Row 73:WT	0.1797	-1.703 to 2.063	No	ns	>0.9999
Row 11:WT vs. Row 73:Syngap1+/-	0.1023	-1.817 to 2.021	No	ns	>0.9999
Row 11:WT vs. Row 74:WT	0.9417	-0.9414 to 2.825	No	ns	>0.9999
Row 11:WT vs. Row 74:Syngap1+/-	0.8643	-1.055 to 2.783	No	ns	>0.9999
Row 11:WT vs. Row 75:WT	1.164	-0.7192 to 3.047	No	ns	>0.9999
Row 11:WT vs. Row 75:Syngap1+/-	1.087	-0.8325 to 3.006	No	ns	>0.9999
Row 11:WT vs. Row 76:WT	0.8893	-0.9938 to 2.772	No	ns	>0.9999
Row 11:WT vs. Row 76:Syngap1+/-	0.8119	-1.107 to 2.731	No	ns	>0.9999
Row 11:WT vs. Row 77:WT	1.345	-0.5379 to 3.228	No	ns	>0.9999
Row 11:WT vs. Row 77:Syngap1+/-	1.268	-0.6512 to 3.187	No	ns	>0.9999
Row 11:WT vs. Row 78:WT	0.4993	-1.384 to 2.382	No	ns	>0.9999
Row 11:WT vs. Row 78:Syngap1+/-	0.422	-1.497 to 2.341	No	ns	>0.9999
Row 11:WT vs. Row 79:WT	0.7438	-1.139 to 2.627	No	ns	>0.9999
Row 11:WT vs. Row 79:Syngap1+/-	0.6665	-1.253 to 2.586	No	ns	>0.9999
Row 11:WT vs. Row 80:WT	0.9883	-0.8947 to 2.871	No	ns	>0.9999
Row 11:WT vs. Row 80:Syngap1+/-	0.911	-1.008 to 2.830	No	ns	>0.9999
Row 11:WT vs. Row 81:WT	-0.000612	-1.884 to 1.882	No	ns	>0.9999
Row 11:WT vs. Row 81:Syngap1+/-	-0.07794	-1.997 to 1.841	No	ns	>0.9999
Row 11:WT vs. Row 82:WT	0.7343	-1.149 to 2.617	No	ns	>0.9999
Row 11:WT vs. Row 82:Syngap1+/-	0.657	-1.262 to 2.576	No	ns	>0.9999
Row 11:WT vs. Row 83:WT	1.216	-0.6669 to 3.099	No	ns	>0.9999
Row 11:WT vs. Row 83:Syngap1+/-	1.139	-0.7802 to 3.058	No	ns	>0.9999
Row 11:WT vs. Row 84:WT	0.4643	-1.419 to 2.347	No	ns	>0.9999
Row 11:WT vs. Row 84:Syngap1+/-	0.387	-1.532 to 2.306	No	ns	>0.9999
Row 11:WT vs. Row 85:WT	0.8011	-1.175 to 2.777	No	ns	>0.9999
Row 11:WT vs. Row 85:Syngap1+/-	0.7237	-1.283 to 2.730	No	ns	>0.9999
Row 11:WT vs. Row 86:WT	0.3392	-1.544 to 2.222	No	ns	>0.9999
Row 11:WT vs. Row 86:Syngap1+/-	0.2618	-1.657 to 2.181	No	ns	>0.9999
Row 11:WT vs. Row 87:WT	0.2524	-1.631 to 2.135	No	ns	>0.9999
Row 11:WT vs. Row 87:Syngap1+/-	0.1751	-1.744 to 2.094	No	ns	>0.9999
Row 11:WT vs. Row 88:WT	0.4111	-1.472 to 2.294	No	ns	>0.9999
Row 11:WT vs. Row 88:Syngap1+/-	0.3338	-1.585 to 2.253	No	ns	>0.9999
Row 11:WT vs. Row 89:WT	0.5578	-1.325 to 2.441	No	ns	>0.9999
Row 11:WT vs. Row 89:Syngap1+/-	0.4805	-1.439 to 2.400	No	ns	>0.9999
Row 11:WT vs. Row 90:WT	0.8989	-0.9842 to 2.782	No	ns	>0.9999
Row 11:WT vs. Row 90:Syngap1+/-	0.8215	-1.097 to 2.741	No	ns	>0.9999
Row 11:WT vs. Row 91:WT	0.8865	-0.9966 to 2.770	No	ns	>0.9999
Row 11:WT vs. Row 91:Syngap1+/-	0.8092	-1.110 to 2.728	No	ns	>0.9999
Row 11:WT vs. Row 92:WT	1.298	-0.5852 to 3.181	No	ns	>0.9999
Row 11:WT vs. Row 92:Syngap1+/-	1.221	-0.6985 to 3.140	No	ns	>0.9999
Row 11:WT vs. Row 93:WT	0.8911	-0.9919 to 2.774	No	ns	>0.9999
Row 11:WT vs. Row 93:Syngap1+/-	0.8138	-1.105 to 2.733	No	ns	>0.9999
Row 11:WT vs. Row 94:WT	0.7234	-1.160 to 2.606	No	ns	>0.9999
Row 11:WT vs. Row 94:Syngap1+/-	0.6461	-1.273 to 2.565	No	ns	>0.9999
Row 11:WT vs. Row 95:WT	1.155	-0.7281 to 3.038	No	ns	>0.9999
Row 11:WT vs. Row 95:Syngap1+/-	1.078	-0.8414 to 2.997	No	ns	>0.9999
Row 11:WT vs. Row 96:WT	1.056	-0.8270 to 2.939	No	ns	>0.9999
Row 11:WT vs. Row 96:Syngap1+/-	0.9787	-0.9404 to 2.898	No	ns	>0.9999
Row 11:WT vs. Row 97:WT	1.083	-0.8000 to 2.966	No	ns	>0.9999
Row 11:WT vs. Row 97:Syngap1+/-	1.006	-0.9133 to 2.925	No	ns	>0.9999
Row 11:WT vs. Row 98:WT	0.6779	-1.205 to 2.561	No	ns	>0.9999
Row 11:WT vs. Row 98:Syngap1+/-	0.6005	-1.319 to 2.520	No	ns	>0.9999
Row 11:WT vs. Row 99:WT	0.8756	-1.007 to 2.759	No	ns	>0.9999
Row 11:WT vs. Row 99:Syngap1+/-	0.7983	-1.121 to 2.717	No	ns	>0.9999
Row 11:WT vs. Row 100:WT	0.9411	-0.9419 to 2.824	No	ns	>0.9999
Row 11:WT vs. Row 100:Syngap1+/-	0.8638	-1.055 to 2.783	No	ns	>0.9999
Row 11:WT vs. Row 101:WT	0.8541	-1.029 to 2.737	No	ns	>0.9999
Row 11:WT vs. Row 101:Syngap1+/-	0.7767	-1.142 to 2.696	No	ns	>0.9999
Row 11:WT vs. Row 102:WT	0.6585	-1.225 to 2.542	No	ns	>0.9999
Row 11:WT vs. Row 102:Syngap1+/-	0.5812	-1.338 to 2.500	No	ns	>0.9999
Row 11:WT vs. Row 103:WT	0.7154	-1.168 to 2.598	No	ns	>0.9999
Row 11:WT vs. Row 103:Syngap1+/-	0.6381	-1.281 to 2.557	No	ns	>0.9999
Row 11:WT vs. Row 104:WT	-0.225	-2.108 to 1.658	No	ns	>0.9999
Row 11:WT vs. Row 104:Syngap1+/-	-0.3023	-2.221 to 1.617	No	ns	>0.9999
Row 11:WT vs. Row 105:WT	1.193	-0.6900 to 3.076	No	ns	>0.9999
Row 11:WT vs. Row 105:Syngap1+/-	1.116	-0.8033 to 3.035	No	ns	>0.9999
Row 11:WT vs. Row 106:WT	0.4574	-1.426 to 2.340	No	ns	>0.9999
Row 11:WT vs. Row 106:Syngap1+/-	0.3801	-1.539 to 2.299	No	ns	>0.9999
Row 11:WT vs. Row 107:WT	1.042	-0.8413 to 2.925	No	ns	>0.9999
Row 11:WT vs. Row 107:Syngap1+/-	0.9645	-0.9546 to 2.883	No	ns	>0.9999
Row 11:WT vs. Row 108:WT	0.8429	-1.040 to 2.726	No	ns	>0.9999
Row 11:WT vs. Row 108:Syngap1+/-	0.7656	-1.153 to 2.685	No	ns	>0.9999
Row 11:WT vs. Row 109:WT	0.2317	-1.651 to 2.115	No	ns	>0.9999
Row 11:WT vs. Row 109:Syngap1+/-	0.1544	-1.765 to 2.073	No	ns	>0.9999
Row 11:WT vs. Row 110:WT	1.41	-0.4729 to 3.293	No	ns	0.9999
Row 11:WT vs. Row 110:Syngap1+/-	1.333	-0.5862 to 3.252	No	ns	>0.9999
Row 11:WT vs. Row 111:Syngap1+/-	0.9979	-1.327 to 3.323	No	ns	>0.9999
Row 11:WT vs. Row 112:Syngap1+/-	1.14	-1.186 to 3.465	No	ns	>0.9999
Row 11:WT vs. Row 113:Syngap1+/-	1.261	-1.065 to 3.586	No	ns	>0.9999
Row 11:WT vs. Row 114:Syngap1+/-	0.4359	-1.889 to 2.761	No	ns	>0.9999
Row 11:WT vs. Row 115:Syngap1+/-	1.066	-1.615 to 3.748	No	ns	>0.9999
Row 11:WT vs. Row 116:Syngap1+/-	0.03707	-2.288 to 2.362	No	ns	>0.9999
Row 11:WT vs. Row 117:Syngap1+/-	-0.2669	-2.592 to 2.058	No	ns	>0.9999
Row 11:WT vs. Row 118:Syngap1+/-	0.0617	-2.264 to 2.387	No	ns	>0.9999
Row 11:WT vs. Row 119:Syngap1+/-	0.7125	-1.613 to 3.038	No	ns	>0.9999
Row 11:WT vs. Row 120:Syngap1+/-	0.6126	-1.713 to 2.938	No	ns	>0.9999
Row 11:WT vs. Row 121:Syngap1+/-	0.2912	-2.034 to 2.616	No	ns	>0.9999
Row 11:WT vs. Row 122:Syngap1+/-	0.3118	-2.013 to 2.637	No	ns	>0.9999
Row 11:WT vs. Row 123:Syngap1+/-	0.3637	-1.962 to 2.689	No	ns	>0.9999
Row 11:WT vs. Row 124:Syngap1+/-	0.331	-1.994 to 2.656	No	ns	>0.9999
Row 11:WT vs. Row 125:Syngap1+/-	0.4392	-1.886 to 2.764	No	ns	>0.9999
Row 11:WT vs. Row 126:Syngap1+/-	0.7018	-1.623 to 3.027	No	ns	>0.9999
Row 11:WT vs. Row 127:Syngap1+/-	0.7396	-1.586 to 3.065	No	ns	>0.9999
Row 11:WT vs. Row 128:Syngap1+/-	0.4975	-1.828 to 2.823	No	ns	>0.9999
Row 11:WT vs. Row 129:Syngap1+/-	0.9855	-1.340 to 3.311	No	ns	>0.9999
Row 11:WT vs. Row 130:Syngap1+/-	0.5315	-1.794 to 2.857	No	ns	>0.9999
Row 11:Syngap1+/- vs. Row 12:WT	0.6102	-1.309 to 2.529	No	ns	>0.9999
Row 11:Syngap1+/- vs. Row 12:Syngap1+/-	0.5329	-1.350 to 2.416	No	ns	>0.9999
Row 11:Syngap1+/- vs. Row 13:WT	0.8002	-1.119 to 2.719	No	ns	>0.9999
Row 11:Syngap1+/- vs. Row 13:Syngap1+/-	0.7229	-1.160 to 2.606	No	ns	>0.9999
Row 11:Syngap1+/- vs. Row 14:WT	0.9417	-0.9773 to 2.861	No	ns	>0.9999
Row 11:Syngap1+/- vs. Row 14:Syngap1+/-	0.8644	-1.019 to 2.747	No	ns	>0.9999
Row 11:Syngap1+/- vs. Row 15:WT	0.5213	-1.398 to 2.440	No	ns	>0.9999
Row 11:Syngap1+/- vs. Row 15:Syngap1+/-	0.444	-1.439 to 2.327	No	ns	>0.9999
Row 11:Syngap1+/- vs. Row 16:WT	0.6314	-1.288 to 2.550	No	ns	>0.9999
Row 11:Syngap1+/- vs. Row 16:Syngap1+/-	0.5541	-1.329 to 2.437	No	ns	>0.9999
Row 11:Syngap1+/- vs. Row 17:WT	0.7997	-1.119 to 2.719	No	ns	>0.9999
Row 11:Syngap1+/- vs. Row 17:Syngap1+/-	0.7224	-1.161 to 2.605	No	ns	>0.9999
Row 11:Syngap1+/- vs. Row 18:WT	0.1382	-1.875 to 2.151	No	ns	>0.9999
Row 11:Syngap1+/- vs. Row 18:Syngap1+/-	0.06092	-1.915 to 2.036	No	ns	>0.9999
Row 11:Syngap1+/- vs. Row 19:WT	1.124	-0.7949 to 3.043	No	ns	>0.9999
Row 11:Syngap1+/- vs. Row 19:Syngap1+/-	1.047	-0.8362 to 2.930	No	ns	>0.9999
Row 11:Syngap1+/- vs. Row 20:WT	0.2219	-1.697 to 2.141	No	ns	>0.9999
Row 11:Syngap1+/- vs. Row 20:Syngap1+/-	0.1446	-1.738 to 2.028	No	ns	>0.9999
Row 11:Syngap1+/- vs. Row 21:WT	0.5979	-1.321 to 2.517	No	ns	>0.9999
Row 11:Syngap1+/- vs. Row 21:Syngap1+/-	0.5206	-1.362 to 2.404	No	ns	>0.9999
Row 11:Syngap1+/- vs. Row 22:WT	0.5955	-1.324 to 2.515	No	ns	>0.9999
Row 11:Syngap1+/- vs. Row 22:Syngap1+/-	0.5181	-1.365 to 2.401	No	ns	>0.9999
Row 11:Syngap1+/- vs. Row 23:WT	0.7009	-1.218 to 2.620	No	ns	>0.9999
Row 11:Syngap1+/- vs. Row 23:Syngap1+/-	0.6235	-1.260 to 2.507	No	ns	>0.9999
Row 11:Syngap1+/- vs. Row 24:WT	0.9627	-0.9563 to 2.882	No	ns	>0.9999
Row 11:Syngap1+/- vs. Row 24:Syngap1+/-	0.8854	-0.9977 to 2.768	No	ns	>0.9999
Row 11:Syngap1+/- vs. Row 25:WT	1.063	-0.8562 to 2.982	No	ns	>0.9999
Row 11:Syngap1+/- vs. Row 25:Syngap1+/-	0.9855	-0.8976 to 2.869	No	ns	>0.9999
Row 11:Syngap1+/- vs. Row 26:WT	0.8101	-1.109 to 2.729	No	ns	>0.9999
Row 11:Syngap1+/- vs. Row 26:Syngap1+/-	0.7328	-1.150 to 2.616	No	ns	>0.9999
Row 11:Syngap1+/- vs. Row 27:WT	0.8103	-1.203 to 2.823	No	ns	>0.9999
Row 11:Syngap1+/- vs. Row 27:Syngap1+/-	0.7329	-1.243 to 2.708	No	ns	>0.9999
Row 11:Syngap1+/- vs. Row 28:WT	0.8076	-1.111 to 2.727	No	ns	>0.9999
Row 11:Syngap1+/- vs. Row 28:Syngap1+/-	0.7303	-1.153 to 2.613	No	ns	>0.9999
Row 11:Syngap1+/- vs. Row 29:WT	1.039	-0.8805 to 2.958	No	ns	>0.9999
Row 11:Syngap1+/- vs. Row 29:Syngap1+/-	0.9612	-0.9218 to 2.844	No	ns	>0.9999
Row 11:Syngap1+/- vs. Row 30:WT	0.8345	-1.085 to 2.754	No	ns	>0.9999
Row 11:Syngap1+/- vs. Row 30:Syngap1+/-	0.7571	-1.126 to 2.640	No	ns	>0.9999
Row 11:Syngap1+/- vs. Row 31:WT	0.5891	-1.330 to 2.508	No	ns	>0.9999
Row 11:Syngap1+/- vs. Row 31:Syngap1+/-	0.5118	-1.371 to 2.395	No	ns	>0.9999
Row 11:Syngap1+/- vs. Row 32:WT	1.286	-0.6331 to 3.205	No	ns	>0.9999
Row 11:Syngap1+/- vs. Row 32:Syngap1+/-	1.209	-0.6744 to 3.092	No	ns	>0.9999
Row 11:Syngap1+/- vs. Row 33:WT	0.7614	-1.158 to 2.680	No	ns	>0.9999
Row 11:Syngap1+/- vs. Row 33:Syngap1+/-	0.6841	-1.199 to 2.567	No	ns	>0.9999
Row 11:Syngap1+/- vs. Row 34:WT	1.023	-0.8957 to 2.942	No	ns	>0.9999
Row 11:Syngap1+/- vs. Row 34:Syngap1+/-	0.946	-0.9370 to 2.829	No	ns	>0.9999
Row 11:Syngap1+/- vs. Row 35:WT	0.4093	-1.510 to 2.328	No	ns	>0.9999
Row 11:Syngap1+/- vs. Row 35:Syngap1+/-	0.332	-1.551 to 2.215	No	ns	>0.9999
Row 11:Syngap1+/- vs. Row 36:WT	0.3516	-1.567 to 2.271	No	ns	>0.9999
Row 11:Syngap1+/- vs. Row 36:Syngap1+/-	0.2743	-1.609 to 2.157	No	ns	>0.9999
Row 11:Syngap1+/- vs. Row 37:WT	0.1411	-1.778 to 2.060	No	ns	>0.9999
Row 11:Syngap1+/- vs. Row 37:Syngap1+/-	0.06381	-1.819 to 1.947	No	ns	>0.9999
Row 11:Syngap1+/- vs. Row 38:WT	0.6068	-1.312 to 2.526	No	ns	>0.9999
Row 11:Syngap1+/- vs. Row 38:Syngap1+/-	0.5294	-1.354 to 2.412	No	ns	>0.9999
Row 11:Syngap1+/- vs. Row 39:WT	0.7768	-1.142 to 2.696	No	ns	>0.9999
Row 11:Syngap1+/- vs. Row 39:Syngap1+/-	0.6994	-1.184 to 2.582	No	ns	>0.9999
Row 11:Syngap1+/- vs. Row 40:WT	0.4823	-1.437 to 2.401	No	ns	>0.9999
Row 11:Syngap1+/- vs. Row 40:Syngap1+/-	0.405	-1.478 to 2.288	No	ns	>0.9999
Row 11:Syngap1+/- vs. Row 41:WT	0.7037	-1.215 to 2.623	No	ns	>0.9999
Row 11:Syngap1+/- vs. Row 41:Syngap1+/-	0.6264	-1.257 to 2.509	No	ns	>0.9999
Row 11:Syngap1+/- vs. Row 42:WT	1.294	-0.6252 to 3.213	No	ns	>0.9999
Row 11:Syngap1+/- vs. Row 42:Syngap1+/-	1.217	-0.6665 to 3.100	No	ns	>0.9999
Row 11:Syngap1+/- vs. Row 43:WT	0.05137	-1.955 to 2.058	No	ns	>0.9999
Row 11:Syngap1+/- vs. Row 43:Syngap1+/-	-0.02595	-2.001 to 1.950	No	ns	>0.9999
Row 11:Syngap1+/- vs. Row 44:WT	0.7767	-1.142 to 2.696	No	ns	>0.9999
Row 11:Syngap1+/- vs. Row 44:Syngap1+/-	0.6994	-1.184 to 2.582	No	ns	>0.9999
Row 11:Syngap1+/- vs. Row 45:WT	0.7596	-1.159 to 2.679	No	ns	>0.9999
Row 11:Syngap1+/- vs. Row 45:Syngap1+/-	0.6822	-1.201 to 2.565	No	ns	>0.9999
Row 11:Syngap1+/- vs. Row 46:WT	0.6076	-1.311 to 2.527	No	ns	>0.9999
Row 11:Syngap1+/- vs. Row 46:Syngap1+/-	0.5303	-1.353 to 2.413	No	ns	>0.9999
Row 11:Syngap1+/- vs. Row 47:WT	0.5193	-1.400 to 2.438	No	ns	>0.9999
Row 11:Syngap1+/- vs. Row 47:Syngap1+/-	0.442	-1.441 to 2.325	No	ns	>0.9999
Row 11:Syngap1+/- vs. Row 48:WT	1.48	-0.4386 to 3.399	No	ns	0.9973
Row 11:Syngap1+/- vs. Row 48:Syngap1+/-	1.403	-0.4800 to 3.286	No	ns	>0.9999
Row 11:Syngap1+/- vs. Row 49:WT	1.076	-0.8432 to 2.995	No	ns	>0.9999
Row 11:Syngap1+/- vs. Row 49:Syngap1+/-	0.9985	-0.8845 to 2.882	No	ns	>0.9999
Row 11:Syngap1+/- vs. Row 50:WT	0.9893	-0.9297 to 2.908	No	ns	>0.9999
Row 11:Syngap1+/- vs. Row 50:Syngap1+/-	0.912	-0.9711 to 2.795	No	ns	>0.9999
Row 11:Syngap1+/- vs. Row 51:WT	1.132	-0.7866 to 3.051	No	ns	>0.9999
Row 11:Syngap1+/- vs. Row 51:Syngap1+/-	1.055	-0.8280 to 2.938	No	ns	>0.9999
Row 11:Syngap1+/- vs. Row 52:WT	0.4095	-1.510 to 2.329	No	ns	>0.9999
Row 11:Syngap1+/- vs. Row 52:Syngap1+/-	0.3322	-1.551 to 2.215	No	ns	>0.9999
Row 11:Syngap1+/- vs. Row 53:WT	1.029	-0.8901 to 2.948	No	ns	>0.9999
Row 11:Syngap1+/- vs. Row 53:Syngap1+/-	0.9516	-0.9314 to 2.835	No	ns	>0.9999
Row 11:Syngap1+/- vs. Row 54:WT	1.119	-0.7999 to 3.038	No	ns	>0.9999
Row 11:Syngap1+/- vs. Row 54:Syngap1+/-	1.042	-0.8412 to 2.925	No	ns	>0.9999
Row 11:Syngap1+/- vs. Row 55:WT	1.082	-0.8366 to 3.001	No	ns	>0.9999
Row 11:Syngap1+/- vs. Row 55:Syngap1+/-	1.005	-0.8779 to 2.888	No	ns	>0.9999
Row 11:Syngap1+/- vs. Row 56:WT	1.146	-0.7733 to 3.065	No	ns	>0.9999
Row 11:Syngap1+/- vs. Row 56:Syngap1+/-	1.068	-0.8147 to 2.951	No	ns	>0.9999
Row 11:Syngap1+/- vs. Row 57:WT	1.197	-0.7220 to 3.116	No	ns	>0.9999
Row 11:Syngap1+/- vs. Row 57:Syngap1+/-	1.12	-0.7634 to 3.003	No	ns	>0.9999
Row 11:Syngap1+/- vs. Row 58:WT	0.8036	-1.115 to 2.723	No	ns	>0.9999
Row 11:Syngap1+/- vs. Row 58:Syngap1+/-	0.7263	-1.157 to 2.609	No	ns	>0.9999
Row 11:Syngap1+/- vs. Row 59:WT	0.6204	-1.299 to 2.539	No	ns	>0.9999
Row 11:Syngap1+/- vs. Row 59:Syngap1+/-	0.543	-1.340 to 2.426	No	ns	>0.9999
Row 11:Syngap1+/- vs. Row 60:WT	0.8295	-1.090 to 2.749	No	ns	>0.9999
Row 11:Syngap1+/- vs. Row 60:Syngap1+/-	0.7521	-1.131 to 2.635	No	ns	>0.9999
Row 11:Syngap1+/- vs. Row 61:WT	0.9513	-0.9678 to 2.870	No	ns	>0.9999
Row 11:Syngap1+/- vs. Row 61:Syngap1+/-	0.8739	-1.009 to 2.757	No	ns	>0.9999
Row 11:Syngap1+/- vs. Row 62:WT	0.5649	-1.354 to 2.484	No	ns	>0.9999
Row 11:Syngap1+/- vs. Row 62:Syngap1+/-	0.4876	-1.395 to 2.371	No	ns	>0.9999
Row 11:Syngap1+/- vs. Row 63:WT	0.9696	-0.9494 to 2.889	No	ns	>0.9999
Row 11:Syngap1+/- vs. Row 63:Syngap1+/-	0.8923	-0.9907 to 2.775	No	ns	>0.9999
Row 11:Syngap1+/- vs. Row 64:WT	0.6445	-1.275 to 2.564	No	ns	>0.9999
Row 11:Syngap1+/- vs. Row 64:Syngap1+/-	0.5672	-1.316 to 2.450	No	ns	>0.9999
Row 11:Syngap1+/- vs. Row 65:WT	1.228	-0.6907 to 3.147	No	ns	>0.9999
Row 11:Syngap1+/- vs. Row 65:Syngap1+/-	1.151	-0.7320 to 3.034	No	ns	>0.9999
Row 11:Syngap1+/- vs. Row 66:WT	0.9204	-0.9987 to 2.839	No	ns	>0.9999
Row 11:Syngap1+/- vs. Row 66:Syngap1+/-	0.8431	-1.040 to 2.726	No	ns	>0.9999
Row 11:Syngap1+/- vs. Row 67:WT	0.6582	-1.261 to 2.577	No	ns	>0.9999
Row 11:Syngap1+/- vs. Row 67:Syngap1+/-	0.5809	-1.302 to 2.464	No	ns	>0.9999
Row 11:Syngap1+/- vs. Row 68:WT	1.304	-0.6149 to 3.223	No	ns	>0.9999
Row 11:Syngap1+/- vs. Row 68:Syngap1+/-	1.227	-0.6563 to 3.110	No	ns	>0.9999
Row 11:Syngap1+/- vs. Row 69:WT	1.105	-0.8140 to 3.024	No	ns	>0.9999
Row 11:Syngap1+/- vs. Row 69:Syngap1+/-	1.028	-0.8554 to 2.911	No	ns	>0.9999
Row 11:Syngap1+/- vs. Row 70:WT	0.6374	-1.282 to 2.556	No	ns	>0.9999
Row 11:Syngap1+/- vs. Row 70:Syngap1+/-	0.5601	-1.323 to 2.443	No	ns	>0.9999
Row 11:Syngap1+/- vs. Row 71:WT	1.017	-0.9020 to 2.936	No	ns	>0.9999
Row 11:Syngap1+/- vs. Row 71:Syngap1+/-	0.9397	-0.9434 to 2.823	No	ns	>0.9999
Row 11:Syngap1+/- vs. Row 72:WT	0.7202	-1.199 to 2.639	No	ns	>0.9999
Row 11:Syngap1+/- vs. Row 72:Syngap1+/-	0.6429	-1.240 to 2.526	No	ns	>0.9999
Row 11:Syngap1+/- vs. Row 73:WT	0.257	-1.662 to 2.176	No	ns	>0.9999
Row 11:Syngap1+/- vs. Row 73:Syngap1+/-	0.1797	-1.703 to 2.063	No	ns	>0.9999
Row 11:Syngap1+/- vs. Row 74:WT	1.019	-0.9000 to 2.938	No	ns	>0.9999
Row 11:Syngap1+/- vs. Row 74:Syngap1+/-	0.9417	-0.9414 to 2.825	No	ns	>0.9999
Row 11:Syngap1+/- vs. Row 75:WT	1.241	-0.6778 to 3.160	No	ns	>0.9999
Row 11:Syngap1+/- vs. Row 75:Syngap1+/-	1.164	-0.7192 to 3.047	No	ns	>0.9999
Row 11:Syngap1+/- vs. Row 76:WT	0.9666	-0.9525 to 2.886	No	ns	>0.9999
Row 11:Syngap1+/- vs. Row 76:Syngap1+/-	0.8893	-0.9938 to 2.772	No	ns	>0.9999
Row 11:Syngap1+/- vs. Row 77:WT	1.423	-0.4965 to 3.342	No	ns	>0.9999
Row 11:Syngap1+/- vs. Row 77:Syngap1+/-	1.345	-0.5379 to 3.228	No	ns	>0.9999
Row 11:Syngap1+/- vs. Row 78:WT	0.5767	-1.342 to 2.496	No	ns	>0.9999
Row 11:Syngap1+/- vs. Row 78:Syngap1+/-	0.4993	-1.384 to 2.382	No	ns	>0.9999
Row 11:Syngap1+/- vs. Row 79:WT	0.8211	-1.098 to 2.740	No	ns	>0.9999
Row 11:Syngap1+/- vs. Row 79:Syngap1+/-	0.7438	-1.139 to 2.627	No	ns	>0.9999
Row 11:Syngap1+/- vs. Row 80:WT	1.066	-0.8534 to 2.985	No	ns	>0.9999
Row 11:Syngap1+/- vs. Row 80:Syngap1+/-	0.9883	-0.8947 to 2.871	No	ns	>0.9999
Row 11:Syngap1+/- vs. Row 81:WT	0.07672	-1.842 to 1.996	No	ns	>0.9999
Row 11:Syngap1+/- vs. Row 81:Syngap1+/-	-0.000612	-1.884 to 1.882	No	ns	>0.9999
Row 11:Syngap1+/- vs. Row 82:WT	0.8116	-1.107 to 2.731	No	ns	>0.9999
Row 11:Syngap1+/- vs. Row 82:Syngap1+/-	0.7343	-1.149 to 2.617	No	ns	>0.9999
Row 11:Syngap1+/- vs. Row 83:WT	1.294	-0.6255 to 3.213	No	ns	>0.9999
Row 11:Syngap1+/- vs. Row 83:Syngap1+/-	1.216	-0.6669 to 3.099	No	ns	>0.9999
Row 11:Syngap1+/- vs. Row 84:WT	0.5417	-1.377 to 2.461	No	ns	>0.9999
Row 11:Syngap1+/- vs. Row 84:Syngap1+/-	0.4643	-1.419 to 2.347	No	ns	>0.9999
Row 11:Syngap1+/- vs. Row 85:WT	0.8784	-1.135 to 2.892	No	ns	>0.9999
Row 11:Syngap1+/- vs. Row 85:Syngap1+/-	0.8011	-1.175 to 2.777	No	ns	>0.9999
Row 11:Syngap1+/- vs. Row 86:WT	0.4165	-1.503 to 2.336	No	ns	>0.9999
Row 11:Syngap1+/- vs. Row 86:Syngap1+/-	0.3392	-1.544 to 2.222	No	ns	>0.9999
Row 11:Syngap1+/- vs. Row 87:WT	0.3298	-1.589 to 2.249	No	ns	>0.9999
Row 11:Syngap1+/- vs. Row 87:Syngap1+/-	0.2524	-1.631 to 2.135	No	ns	>0.9999
Row 11:Syngap1+/- vs. Row 88:WT	0.4885	-1.431 to 2.408	No	ns	>0.9999
Row 11:Syngap1+/- vs. Row 88:Syngap1+/-	0.4111	-1.472 to 2.294	No	ns	>0.9999
Row 11:Syngap1+/- vs. Row 89:WT	0.6351	-1.284 to 2.554	No	ns	>0.9999
Row 11:Syngap1+/- vs. Row 89:Syngap1+/-	0.5578	-1.325 to 2.441	No	ns	>0.9999
Row 11:Syngap1+/- vs. Row 90:WT	0.9762	-0.9428 to 2.895	No	ns	>0.9999
Row 11:Syngap1+/- vs. Row 90:Syngap1+/-	0.8989	-0.9842 to 2.782	No	ns	>0.9999
Row 11:Syngap1+/- vs. Row 91:WT	0.9638	-0.9552 to 2.883	No	ns	>0.9999
Row 11:Syngap1+/- vs. Row 91:Syngap1+/-	0.8865	-0.9966 to 2.770	No	ns	>0.9999
Row 11:Syngap1+/- vs. Row 92:WT	1.375	-0.5438 to 3.294	No	ns	>0.9999
Row 11:Syngap1+/- vs. Row 92:Syngap1+/-	1.298	-0.5852 to 3.181	No	ns	>0.9999
Row 11:Syngap1+/- vs. Row 93:WT	0.9684	-0.9506 to 2.887	No	ns	>0.9999
Row 11:Syngap1+/- vs. Row 93:Syngap1+/-	0.8911	-0.9919 to 2.774	No	ns	>0.9999
Row 11:Syngap1+/- vs. Row 94:WT	0.8007	-1.118 to 2.720	No	ns	>0.9999
Row 11:Syngap1+/- vs. Row 94:Syngap1+/-	0.7234	-1.160 to 2.606	No	ns	>0.9999
Row 11:Syngap1+/- vs. Row 95:WT	1.232	-0.6867 to 3.151	No	ns	>0.9999
Row 11:Syngap1+/- vs. Row 95:Syngap1+/-	1.155	-0.7281 to 3.038	No	ns	>0.9999
Row 11:Syngap1+/- vs. Row 96:WT	1.133	-0.7857 to 3.052	No	ns	>0.9999
Row 11:Syngap1+/- vs. Row 96:Syngap1+/-	1.056	-0.8270 to 2.939	No	ns	>0.9999
Row 11:Syngap1+/- vs. Row 97:WT	1.16	-0.7586 to 3.079	No	ns	>0.9999
Row 11:Syngap1+/- vs. Row 97:Syngap1+/-	1.083	-0.8000 to 2.966	No	ns	>0.9999
Row 11:Syngap1+/- vs. Row 98:WT	0.7552	-1.164 to 2.674	No	ns	>0.9999
Row 11:Syngap1+/- vs. Row 98:Syngap1+/-	0.6779	-1.205 to 2.561	No	ns	>0.9999
Row 11:Syngap1+/- vs. Row 99:WT	0.9529	-0.9661 to 2.872	No	ns	>0.9999
Row 11:Syngap1+/- vs. Row 99:Syngap1+/-	0.8756	-1.007 to 2.759	No	ns	>0.9999
Row 11:Syngap1+/- vs. Row 100:WT	1.018	-0.9006 to 2.937	No	ns	>0.9999
Row 11:Syngap1+/- vs. Row 100:Syngap1+/-	0.9411	-0.9419 to 2.824	No	ns	>0.9999
Row 11:Syngap1+/- vs. Row 101:WT	0.9314	-0.9876 to 2.850	No	ns	>0.9999
Row 11:Syngap1+/- vs. Row 101:Syngap1+/-	0.8541	-1.029 to 2.737	No	ns	>0.9999
Row 11:Syngap1+/- vs. Row 102:WT	0.7359	-1.183 to 2.655	No	ns	>0.9999
Row 11:Syngap1+/- vs. Row 102:Syngap1+/-	0.6585	-1.225 to 2.542	No	ns	>0.9999
Row 11:Syngap1+/- vs. Row 103:WT	0.7927	-1.126 to 2.712	No	ns	>0.9999
Row 11:Syngap1+/- vs. Row 103:Syngap1+/-	0.7154	-1.168 to 2.598	No	ns	>0.9999
Row 11:Syngap1+/- vs. Row 104:WT	-0.1476	-2.067 to 1.771	No	ns	>0.9999
Row 11:Syngap1+/- vs. Row 104:Syngap1+/-	-0.225	-2.108 to 1.658	No	ns	>0.9999
Row 11:Syngap1+/- vs. Row 105:WT	1.27	-0.6486 to 3.189	No	ns	>0.9999
Row 11:Syngap1+/- vs. Row 105:Syngap1+/-	1.193	-0.6900 to 3.076	No	ns	>0.9999
Row 11:Syngap1+/- vs. Row 106:WT	0.5348	-1.384 to 2.454	No	ns	>0.9999
Row 11:Syngap1+/- vs. Row 106:Syngap1+/-	0.4574	-1.426 to 2.340	No	ns	>0.9999
Row 11:Syngap1+/- vs. Row 107:WT	1.119	-0.7999 to 3.038	No	ns	>0.9999
Row 11:Syngap1+/- vs. Row 107:Syngap1+/-	1.042	-0.8413 to 2.925	No	ns	>0.9999
Row 11:Syngap1+/- vs. Row 108:WT	0.9202	-0.9988 to 2.839	No	ns	>0.9999
Row 11:Syngap1+/- vs. Row 108:Syngap1+/-	0.8429	-1.040 to 2.726	No	ns	>0.9999
Row 11:Syngap1+/- vs. Row 109:WT	0.3091	-1.610 to 2.228	No	ns	>0.9999
Row 11:Syngap1+/- vs. Row 109:Syngap1+/-	0.2317	-1.651 to 2.115	No	ns	>0.9999
Row 11:Syngap1+/- vs. Row 110:WT	1.487	-0.4316 to 3.407	No	ns	0.9961
Row 11:Syngap1+/- vs. Row 110:Syngap1+/-	1.41	-0.4729 to 3.293	No	ns	0.9999
Row 11:Syngap1+/- vs. Row 111:Syngap1+/-	1.075	-1.235 to 3.385	No	ns	>0.9999
Row 11:Syngap1+/- vs. Row 112:Syngap1+/-	1.217	-1.093 to 3.527	No	ns	>0.9999
Row 11:Syngap1+/- vs. Row 113:Syngap1+/-	1.338	-0.9717 to 3.648	No	ns	>0.9999
Row 11:Syngap1+/- vs. Row 114:Syngap1+/-	0.5132	-1.797 to 2.823	No	ns	>0.9999
Row 11:Syngap1+/- vs. Row 115:Syngap1+/-	1.144	-1.524 to 3.812	No	ns	>0.9999
Row 11:Syngap1+/- vs. Row 116:Syngap1+/-	0.1144	-2.195 to 2.424	No	ns	>0.9999
Row 11:Syngap1+/- vs. Row 117:Syngap1+/-	-0.1895	-2.499 to 2.120	No	ns	>0.9999
Row 11:Syngap1+/- vs. Row 118:Syngap1+/-	0.139	-2.171 to 2.449	No	ns	>0.9999
Row 11:Syngap1+/- vs. Row 119:Syngap1+/-	0.7898	-1.520 to 3.100	No	ns	>0.9999
Row 11:Syngap1+/- vs. Row 120:Syngap1+/-	0.6899	-1.620 to 3.000	No	ns	>0.9999
Row 11:Syngap1+/- vs. Row 121:Syngap1+/-	0.3685	-1.941 to 2.678	No	ns	>0.9999
Row 11:Syngap1+/- vs. Row 122:Syngap1+/-	0.3891	-1.921 to 2.699	No	ns	>0.9999
Row 11:Syngap1+/- vs. Row 123:Syngap1+/-	0.4411	-1.869 to 2.751	No	ns	>0.9999
Row 11:Syngap1+/- vs. Row 124:Syngap1+/-	0.4084	-1.901 to 2.718	No	ns	>0.9999
Row 11:Syngap1+/- vs. Row 125:Syngap1+/-	0.5165	-1.793 to 2.826	No	ns	>0.9999
Row 11:Syngap1+/- vs. Row 126:Syngap1+/-	0.7791	-1.531 to 3.089	No	ns	>0.9999
Row 11:Syngap1+/- vs. Row 127:Syngap1+/-	0.8169	-1.493 to 3.127	No	ns	>0.9999
Row 11:Syngap1+/- vs. Row 128:Syngap1+/-	0.5748	-1.735 to 2.885	No	ns	>0.9999
Row 11:Syngap1+/- vs. Row 129:Syngap1+/-	1.063	-1.247 to 3.373	No	ns	>0.9999
Row 11:Syngap1+/- vs. Row 130:Syngap1+/-	0.6088	-1.701 to 2.919	No	ns	>0.9999
Row 12:WT vs. Row 12:Syngap1+/-	-0.07733	-0.4472 to 0.2926	No	ns	>0.9999
Row 12:WT vs. Row 13:WT	0.19	-1.693 to 2.073	No	ns	>0.9999
Row 12:WT vs. Row 13:Syngap1+/-	0.1127	-1.806 to 2.032	No	ns	>0.9999
Row 12:WT vs. Row 14:WT	0.3315	-1.552 to 2.215	No	ns	>0.9999
Row 12:WT vs. Row 14:Syngap1+/-	0.2541	-1.665 to 2.173	No	ns	>0.9999
Row 12:WT vs. Row 15:WT	-0.08895	-1.972 to 1.794	No	ns	>0.9999
Row 12:WT vs. Row 15:Syngap1+/-	-0.1663	-2.085 to 1.753	No	ns	>0.9999
Row 12:WT vs. Row 16:WT	0.02119	-1.862 to 1.904	No	ns	>0.9999
Row 12:WT vs. Row 16:Syngap1+/-	-0.05614	-1.975 to 1.863	No	ns	>0.9999
Row 12:WT vs. Row 17:WT	0.1895	-1.694 to 2.073	No	ns	>0.9999
Row 12:WT vs. Row 17:Syngap1+/-	0.1122	-1.807 to 2.031	No	ns	>0.9999
Row 12:WT vs. Row 18:WT	-0.472	-2.448 to 1.504	No	ns	>0.9999
Row 12:WT vs. Row 18:Syngap1+/-	-0.5493	-2.556 to 1.457	No	ns	>0.9999
Row 12:WT vs. Row 19:WT	0.514	-1.369 to 2.397	No	ns	>0.9999
Row 12:WT vs. Row 19:Syngap1+/-	0.4366	-1.482 to 2.356	No	ns	>0.9999
Row 12:WT vs. Row 20:WT	-0.3883	-2.271 to 1.495	No	ns	>0.9999
Row 12:WT vs. Row 20:Syngap1+/-	-0.4657	-2.385 to 1.453	No	ns	>0.9999
Row 12:WT vs. Row 21:WT	-0.01233	-1.895 to 1.871	No	ns	>0.9999
Row 12:WT vs. Row 21:Syngap1+/-	-0.08966	-2.009 to 1.829	No	ns	>0.9999
Row 12:WT vs. Row 22:WT	-0.01475	-1.898 to 1.868	No	ns	>0.9999
Row 12:WT vs. Row 22:Syngap1+/-	-0.09208	-2.011 to 1.827	No	ns	>0.9999
Row 12:WT vs. Row 23:WT	0.09064	-1.792 to 1.974	No	ns	>0.9999
Row 12:WT vs. Row 23:Syngap1+/-	0.01331	-1.906 to 1.932	No	ns	>0.9999
Row 12:WT vs. Row 24:WT	0.3525	-1.531 to 2.236	No	ns	>0.9999
Row 12:WT vs. Row 24:Syngap1+/-	0.2752	-1.644 to 2.194	No	ns	>0.9999
Row 12:WT vs. Row 25:WT	0.4526	-1.430 to 2.336	No	ns	>0.9999
Row 12:WT vs. Row 25:Syngap1+/-	0.3753	-1.544 to 2.294	No	ns	>0.9999
Row 12:WT vs. Row 26:WT	0.1999	-1.683 to 2.083	No	ns	>0.9999
Row 12:WT vs. Row 26:Syngap1+/-	0.1225	-1.796 to 2.042	No	ns	>0.9999
Row 12:WT vs. Row 27:WT	0.2	-1.776 to 2.176	No	ns	>0.9999
Row 12:WT vs. Row 27:Syngap1+/-	0.1227	-1.884 to 2.129	No	ns	>0.9999
Row 12:WT vs. Row 28:WT	0.1974	-1.686 to 2.080	No	ns	>0.9999
Row 12:WT vs. Row 28:Syngap1+/-	0.1201	-1.799 to 2.039	No	ns	>0.9999
Row 12:WT vs. Row 29:WT	0.4283	-1.455 to 2.311	No	ns	>0.9999
Row 12:WT vs. Row 29:Syngap1+/-	0.351	-1.568 to 2.270	No	ns	>0.9999
Row 12:WT vs. Row 30:WT	0.2242	-1.659 to 2.107	No	ns	>0.9999
Row 12:WT vs. Row 30:Syngap1+/-	0.1469	-1.772 to 2.066	No	ns	>0.9999
Row 12:WT vs. Row 31:WT	-0.02111	-1.904 to 1.862	No	ns	>0.9999
Row 12:WT vs. Row 31:Syngap1+/-	-0.09844	-2.017 to 1.821	No	ns	>0.9999
Row 12:WT vs. Row 32:WT	0.6758	-1.207 to 2.559	No	ns	>0.9999
Row 12:WT vs. Row 32:Syngap1+/-	0.5984	-1.321 to 2.517	No	ns	>0.9999
Row 12:WT vs. Row 33:WT	0.1512	-1.732 to 2.034	No	ns	>0.9999
Row 12:WT vs. Row 33:Syngap1+/-	0.07386	-1.845 to 1.993	No	ns	>0.9999
Row 12:WT vs. Row 34:WT	0.4131	-1.470 to 2.296	No	ns	>0.9999
Row 12:WT vs. Row 34:Syngap1+/-	0.3358	-1.583 to 2.255	No	ns	>0.9999
Row 12:WT vs. Row 35:WT	-0.2009	-2.084 to 1.682	No	ns	>0.9999
Row 12:WT vs. Row 35:Syngap1+/-	-0.2782	-2.197 to 1.641	No	ns	>0.9999
Row 12:WT vs. Row 36:WT	-0.2586	-2.142 to 1.624	No	ns	>0.9999
Row 12:WT vs. Row 36:Syngap1+/-	-0.3359	-2.255 to 1.583	No	ns	>0.9999
Row 12:WT vs. Row 37:WT	-0.4691	-2.352 to 1.414	No	ns	>0.9999
Row 12:WT vs. Row 37:Syngap1+/-	-0.5464	-2.465 to 1.373	No	ns	>0.9999
Row 12:WT vs. Row 38:WT	-0.003466	-1.887 to 1.880	No	ns	>0.9999
Row 12:WT vs. Row 38:Syngap1+/-	-0.08079	-2.000 to 1.838	No	ns	>0.9999
Row 12:WT vs. Row 39:WT	0.1665	-1.717 to 2.050	No	ns	>0.9999
Row 12:WT vs. Row 39:Syngap1+/-	0.08922	-1.830 to 2.008	No	ns	>0.9999
Row 12:WT vs. Row 40:WT	-0.1279	-2.011 to 1.755	No	ns	>0.9999
Row 12:WT vs. Row 40:Syngap1+/-	-0.2053	-2.124 to 1.714	No	ns	>0.9999
Row 12:WT vs. Row 41:WT	0.09351	-1.790 to 1.977	No	ns	>0.9999
Row 12:WT vs. Row 41:Syngap1+/-	0.01619	-1.903 to 1.935	No	ns	>0.9999
Row 12:WT vs. Row 42:WT	0.6836	-1.199 to 2.567	No	ns	>0.9999
Row 12:WT vs. Row 42:Syngap1+/-	0.6063	-1.313 to 2.525	No	ns	>0.9999
Row 12:WT vs. Row 43:WT	-0.5589	-2.534 to 1.417	No	ns	>0.9999
Row 12:WT vs. Row 43:Syngap1+/-	-0.6362	-2.649 to 1.377	No	ns	>0.9999
Row 12:WT vs. Row 44:WT	0.1665	-1.717 to 2.050	No	ns	>0.9999
Row 12:WT vs. Row 44:Syngap1+/-	0.08918	-1.830 to 2.008	No	ns	>0.9999
Row 12:WT vs. Row 45:WT	0.1493	-1.734 to 2.032	No	ns	>0.9999
Row 12:WT vs. Row 45:Syngap1+/-	0.07201	-1.847 to 1.991	No	ns	>0.9999
Row 12:WT vs. Row 46:WT	-0.002579	-1.886 to 1.880	No	ns	>0.9999
Row 12:WT vs. Row 46:Syngap1+/-	-0.07991	-1.999 to 1.839	No	ns	>0.9999
Row 12:WT vs. Row 47:WT	-0.09088	-1.974 to 1.792	No	ns	>0.9999
Row 12:WT vs. Row 47:Syngap1+/-	-0.1682	-2.087 to 1.751	No	ns	>0.9999
Row 12:WT vs. Row 48:WT	0.8702	-1.013 to 2.753	No	ns	>0.9999
Row 12:WT vs. Row 48:Syngap1+/-	0.7928	-1.126 to 2.712	No	ns	>0.9999
Row 12:WT vs. Row 49:WT	0.4656	-1.417 to 2.349	No	ns	>0.9999
Row 12:WT vs. Row 49:Syngap1+/-	0.3883	-1.531 to 2.307	No	ns	>0.9999
Row 12:WT vs. Row 50:WT	0.3791	-1.504 to 2.262	No	ns	>0.9999
Row 12:WT vs. Row 50:Syngap1+/-	0.3018	-1.617 to 2.221	No	ns	>0.9999
Row 12:WT vs. Row 51:WT	0.5222	-1.361 to 2.405	No	ns	>0.9999
Row 12:WT vs. Row 51:Syngap1+/-	0.4448	-1.474 to 2.364	No	ns	>0.9999
Row 12:WT vs. Row 52:WT	-0.2007	-2.084 to 1.682	No	ns	>0.9999
Row 12:WT vs. Row 52:Syngap1+/-	-0.2781	-2.197 to 1.641	No	ns	>0.9999
Row 12:WT vs. Row 53:WT	0.4187	-1.464 to 2.302	No	ns	>0.9999
Row 12:WT vs. Row 53:Syngap1+/-	0.3414	-1.578 to 2.260	No	ns	>0.9999
Row 12:WT vs. Row 54:WT	0.5089	-1.374 to 2.392	No	ns	>0.9999
Row 12:WT vs. Row 54:Syngap1+/-	0.4316	-1.487 to 2.351	No	ns	>0.9999
Row 12:WT vs. Row 55:WT	0.4722	-1.411 to 2.355	No	ns	>0.9999
Row 12:WT vs. Row 55:Syngap1+/-	0.3949	-1.524 to 2.314	No	ns	>0.9999
Row 12:WT vs. Row 56:WT	0.5355	-1.348 to 2.419	No	ns	>0.9999
Row 12:WT vs. Row 56:Syngap1+/-	0.4582	-1.461 to 2.377	No	ns	>0.9999
Row 12:WT vs. Row 57:WT	0.5868	-1.296 to 2.470	No	ns	>0.9999
Row 12:WT vs. Row 57:Syngap1+/-	0.5094	-1.410 to 2.428	No	ns	>0.9999
Row 12:WT vs. Row 58:WT	0.1934	-1.690 to 2.076	No	ns	>0.9999
Row 12:WT vs. Row 58:Syngap1+/-	0.1161	-1.803 to 2.035	No	ns	>0.9999
Row 12:WT vs. Row 59:WT	0.01014	-1.873 to 1.893	No	ns	>0.9999
Row 12:WT vs. Row 59:Syngap1+/-	-0.06719	-1.986 to 1.852	No	ns	>0.9999
Row 12:WT vs. Row 60:WT	0.2192	-1.664 to 2.102	No	ns	>0.9999
Row 12:WT vs. Row 60:Syngap1+/-	0.1419	-1.777 to 2.061	No	ns	>0.9999
Row 12:WT vs. Row 61:WT	0.341	-1.542 to 2.224	No	ns	>0.9999
Row 12:WT vs. Row 61:Syngap1+/-	0.2637	-1.655 to 2.183	No	ns	>0.9999
Row 12:WT vs. Row 62:WT	-0.04533	-1.928 to 1.838	No	ns	>0.9999
Row 12:WT vs. Row 62:Syngap1+/-	-0.1227	-2.042 to 1.796	No	ns	>0.9999
Row 12:WT vs. Row 63:WT	0.3594	-1.524 to 2.242	No	ns	>0.9999
Row 12:WT vs. Row 63:Syngap1+/-	0.2821	-1.637 to 2.201	No	ns	>0.9999
Row 12:WT vs. Row 64:WT	0.03425	-1.849 to 1.917	No	ns	>0.9999
Row 12:WT vs. Row 64:Syngap1+/-	-0.04307	-1.962 to 1.876	No	ns	>0.9999
Row 12:WT vs. Row 65:WT	0.6181	-1.265 to 2.501	No	ns	>0.9999
Row 12:WT vs. Row 65:Syngap1+/-	0.5408	-1.378 to 2.460	No	ns	>0.9999
Row 12:WT vs. Row 66:WT	0.3102	-1.573 to 2.193	No	ns	>0.9999
Row 12:WT vs. Row 66:Syngap1+/-	0.2328	-1.686 to 2.152	No	ns	>0.9999
Row 12:WT vs. Row 67:WT	0.04799	-1.835 to 1.931	No	ns	>0.9999
Row 12:WT vs. Row 67:Syngap1+/-	-0.02934	-1.948 to 1.890	No	ns	>0.9999
Row 12:WT vs. Row 68:WT	0.6939	-1.189 to 2.577	No	ns	>0.9999
Row 12:WT vs. Row 68:Syngap1+/-	0.6166	-1.302 to 2.536	No	ns	>0.9999
Row 12:WT vs. Row 69:WT	0.4948	-1.388 to 2.378	No	ns	>0.9999
Row 12:WT vs. Row 69:Syngap1+/-	0.4175	-1.502 to 2.336	No	ns	>0.9999
Row 12:WT vs. Row 70:WT	0.02716	-1.856 to 1.910	No	ns	>0.9999
Row 12:WT vs. Row 70:Syngap1+/-	-0.05017	-1.969 to 1.869	No	ns	>0.9999
Row 12:WT vs. Row 71:WT	0.4068	-1.476 to 2.290	No	ns	>0.9999
Row 12:WT vs. Row 71:Syngap1+/-	0.3294	-1.590 to 2.248	No	ns	>0.9999
Row 12:WT vs. Row 72:WT	0.11	-1.773 to 1.993	No	ns	>0.9999
Row 12:WT vs. Row 72:Syngap1+/-	0.03264	-1.886 to 1.952	No	ns	>0.9999
Row 12:WT vs. Row 73:WT	-0.3532	-2.236 to 1.530	No	ns	>0.9999
Row 12:WT vs. Row 73:Syngap1+/-	-0.4306	-2.350 to 1.488	No	ns	>0.9999
Row 12:WT vs. Row 74:WT	0.4088	-1.474 to 2.292	No	ns	>0.9999
Row 12:WT vs. Row 74:Syngap1+/-	0.3314	-1.588 to 2.250	No	ns	>0.9999
Row 12:WT vs. Row 75:WT	0.631	-1.252 to 2.514	No	ns	>0.9999
Row 12:WT vs. Row 75:Syngap1+/-	0.5536	-1.365 to 2.473	No	ns	>0.9999
Row 12:WT vs. Row 76:WT	0.3564	-1.527 to 2.239	No	ns	>0.9999
Row 12:WT vs. Row 76:Syngap1+/-	0.279	-1.640 to 2.198	No	ns	>0.9999
Row 12:WT vs. Row 77:WT	0.8123	-1.071 to 2.695	No	ns	>0.9999
Row 12:WT vs. Row 77:Syngap1+/-	0.735	-1.184 to 2.654	No	ns	>0.9999
Row 12:WT vs. Row 78:WT	-0.03357	-1.917 to 1.849	No	ns	>0.9999
Row 12:WT vs. Row 78:Syngap1+/-	-0.1109	-2.030 to 1.808	No	ns	>0.9999
Row 12:WT vs. Row 79:WT	0.2109	-1.672 to 2.094	No	ns	>0.9999
Row 12:WT vs. Row 79:Syngap1+/-	0.1336	-1.785 to 2.053	No	ns	>0.9999
Row 12:WT vs. Row 80:WT	0.4554	-1.428 to 2.338	No	ns	>0.9999
Row 12:WT vs. Row 80:Syngap1+/-	0.3781	-1.541 to 2.297	No	ns	>0.9999
Row 12:WT vs. Row 81:WT	-0.5335	-2.417 to 1.350	No	ns	>0.9999
Row 12:WT vs. Row 81:Syngap1+/-	-0.6108	-2.530 to 1.308	No	ns	>0.9999
Row 12:WT vs. Row 82:WT	0.2014	-1.682 to 2.084	No	ns	>0.9999
Row 12:WT vs. Row 82:Syngap1+/-	0.1241	-1.795 to 2.043	No	ns	>0.9999
Row 12:WT vs. Row 83:WT	0.6833	-1.200 to 2.566	No	ns	>0.9999
Row 12:WT vs. Row 83:Syngap1+/-	0.606	-1.313 to 2.525	No	ns	>0.9999
Row 12:WT vs. Row 84:WT	-0.06856	-1.952 to 1.814	No	ns	>0.9999
Row 12:WT vs. Row 84:Syngap1+/-	-0.1459	-2.065 to 1.773	No	ns	>0.9999
Row 12:WT vs. Row 85:WT	0.2682	-1.707 to 2.244	No	ns	>0.9999
Row 12:WT vs. Row 85:Syngap1+/-	0.1908	-1.816 to 2.197	No	ns	>0.9999
Row 12:WT vs. Row 86:WT	-0.1937	-2.077 to 1.689	No	ns	>0.9999
Row 12:WT vs. Row 86:Syngap1+/-	-0.2711	-2.190 to 1.648	No	ns	>0.9999
Row 12:WT vs. Row 87:WT	-0.2805	-2.164 to 1.603	No	ns	>0.9999
Row 12:WT vs. Row 87:Syngap1+/-	-0.3578	-2.277 to 1.561	No	ns	>0.9999
Row 12:WT vs. Row 88:WT	-0.1218	-2.005 to 1.761	No	ns	>0.9999
Row 12:WT vs. Row 88:Syngap1+/-	-0.1991	-2.118 to 1.720	No	ns	>0.9999
Row 12:WT vs. Row 89:WT	0.0249	-1.858 to 1.908	No	ns	>0.9999
Row 12:WT vs. Row 89:Syngap1+/-	-0.05243	-1.971 to 1.867	No	ns	>0.9999
Row 12:WT vs. Row 90:WT	0.366	-1.517 to 2.249	No	ns	>0.9999
Row 12:WT vs. Row 90:Syngap1+/-	0.2886	-1.630 to 2.208	No	ns	>0.9999
Row 12:WT vs. Row 91:WT	0.3536	-1.529 to 2.237	No	ns	>0.9999
Row 12:WT vs. Row 91:Syngap1+/-	0.2763	-1.643 to 2.195	No	ns	>0.9999
Row 12:WT vs. Row 92:WT	0.765	-1.118 to 2.648	No	ns	>0.9999
Row 12:WT vs. Row 92:Syngap1+/-	0.6877	-1.231 to 2.607	No	ns	>0.9999
Row 12:WT vs. Row 93:WT	0.3582	-1.525 to 2.241	No	ns	>0.9999
Row 12:WT vs. Row 93:Syngap1+/-	0.2809	-1.638 to 2.200	No	ns	>0.9999
Row 12:WT vs. Row 94:WT	0.1905	-1.693 to 2.074	No	ns	>0.9999
Row 12:WT vs. Row 94:Syngap1+/-	0.1132	-1.806 to 2.032	No	ns	>0.9999
Row 12:WT vs. Row 95:WT	0.6221	-1.261 to 2.505	No	ns	>0.9999
Row 12:WT vs. Row 95:Syngap1+/-	0.5447	-1.374 to 2.464	No	ns	>0.9999
Row 12:WT vs. Row 96:WT	0.5231	-1.360 to 2.406	No	ns	>0.9999
Row 12:WT vs. Row 96:Syngap1+/-	0.4458	-1.473 to 2.365	No	ns	>0.9999
Row 12:WT vs. Row 97:WT	0.5502	-1.333 to 2.433	No	ns	>0.9999
Row 12:WT vs. Row 97:Syngap1+/-	0.4729	-1.446 to 2.392	No	ns	>0.9999
Row 12:WT vs. Row 98:WT	0.145	-1.738 to 2.028	No	ns	>0.9999
Row 12:WT vs. Row 98:Syngap1+/-	0.06763	-1.851 to 1.987	No	ns	>0.9999
Row 12:WT vs. Row 99:WT	0.3427	-1.540 to 2.226	No	ns	>0.9999
Row 12:WT vs. Row 99:Syngap1+/-	0.2654	-1.654 to 2.184	No	ns	>0.9999
Row 12:WT vs. Row 100:WT	0.4082	-1.475 to 2.291	No	ns	>0.9999
Row 12:WT vs. Row 100:Syngap1+/-	0.3309	-1.588 to 2.250	No	ns	>0.9999
Row 12:WT vs. Row 101:WT	0.3212	-1.562 to 2.204	No	ns	>0.9999
Row 12:WT vs. Row 101:Syngap1+/-	0.2438	-1.675 to 2.163	No	ns	>0.9999
Row 12:WT vs. Row 102:WT	0.1256	-1.757 to 2.009	No	ns	>0.9999
Row 12:WT vs. Row 102:Syngap1+/-	0.0483	-1.871 to 1.967	No	ns	>0.9999
Row 12:WT vs. Row 103:WT	0.1825	-1.701 to 2.066	No	ns	>0.9999
Row 12:WT vs. Row 103:Syngap1+/-	0.1052	-1.814 to 2.024	No	ns	>0.9999
Row 12:WT vs. Row 104:WT	-0.7579	-2.641 to 1.125	No	ns	>0.9999
Row 12:WT vs. Row 104:Syngap1+/-	-0.8352	-2.754 to 1.084	No	ns	>0.9999
Row 12:WT vs. Row 105:WT	0.6602	-1.223 to 2.543	No	ns	>0.9999
Row 12:WT vs. Row 105:Syngap1+/-	0.5829	-1.336 to 2.502	No	ns	>0.9999
Row 12:WT vs. Row 106:WT	-0.07546	-1.959 to 1.808	No	ns	>0.9999
Row 12:WT vs. Row 106:Syngap1+/-	-0.1528	-2.072 to 1.766	No	ns	>0.9999
Row 12:WT vs. Row 107:WT	0.5089	-1.374 to 2.392	No	ns	>0.9999
Row 12:WT vs. Row 107:Syngap1+/-	0.4316	-1.487 to 2.351	No	ns	>0.9999
Row 12:WT vs. Row 108:WT	0.31	-1.573 to 2.193	No	ns	>0.9999
Row 12:WT vs. Row 108:Syngap1+/-	0.2327	-1.686 to 2.152	No	ns	>0.9999
Row 12:WT vs. Row 109:WT	-0.3012	-2.184 to 1.582	No	ns	>0.9999
Row 12:WT vs. Row 109:Syngap1+/-	-0.3785	-2.298 to 1.541	No	ns	>0.9999
Row 12:WT vs. Row 110:WT	0.8773	-1.006 to 2.760	No	ns	>0.9999
Row 12:WT vs. Row 110:Syngap1+/-	0.7999	-1.119 to 2.719	No	ns	>0.9999
Row 12:WT vs. Row 111:Syngap1+/-	0.465	-1.860 to 2.790	No	ns	>0.9999
Row 12:WT vs. Row 112:Syngap1+/-	0.6067	-1.719 to 2.932	No	ns	>0.9999
Row 12:WT vs. Row 113:Syngap1+/-	0.7278	-1.597 to 3.053	No	ns	>0.9999
Row 12:WT vs. Row 114:Syngap1+/-	-0.09703	-2.422 to 2.228	No	ns	>0.9999
Row 12:WT vs. Row 115:Syngap1+/-	0.5335	-2.148 to 3.215	No	ns	>0.9999
Row 12:WT vs. Row 116:Syngap1+/-	-0.4958	-2.821 to 1.829	No	ns	>0.9999
Row 12:WT vs. Row 117:Syngap1+/-	-0.7998	-3.125 to 1.526	No	ns	>0.9999
Row 12:WT vs. Row 118:Syngap1+/-	-0.4712	-2.796 to 1.854	No	ns	>0.9999
Row 12:WT vs. Row 119:Syngap1+/-	0.1796	-2.146 to 2.505	No	ns	>0.9999
Row 12:WT vs. Row 120:Syngap1+/-	0.07971	-2.246 to 2.405	No	ns	>0.9999
Row 12:WT vs. Row 121:Syngap1+/-	-0.2417	-2.567 to 2.084	No	ns	>0.9999
Row 12:WT vs. Row 122:Syngap1+/-	-0.2211	-2.546 to 2.104	No	ns	>0.9999
Row 12:WT vs. Row 123:Syngap1+/-	-0.1692	-2.494 to 2.156	No	ns	>0.9999
Row 12:WT vs. Row 124:Syngap1+/-	-0.2019	-2.527 to 2.123	No	ns	>0.9999
Row 12:WT vs. Row 125:Syngap1+/-	-0.09372	-2.419 to 2.232	No	ns	>0.9999
Row 12:WT vs. Row 126:Syngap1+/-	0.1689	-2.156 to 2.494	No	ns	>0.9999
Row 12:WT vs. Row 127:Syngap1+/-	0.2067	-2.119 to 2.532	No	ns	>0.9999
Row 12:WT vs. Row 128:Syngap1+/-	-0.03541	-2.361 to 2.290	No	ns	>0.9999
Row 12:WT vs. Row 129:Syngap1+/-	0.4526	-1.873 to 2.778	No	ns	>0.9999
Row 12:WT vs. Row 130:Syngap1+/-	-0.001383	-2.327 to 2.324	No	ns	>0.9999
Row 12:Syngap1+/- vs. Row 13:WT	0.2673	-1.652 to 2.186	No	ns	>0.9999
Row 12:Syngap1+/- vs. Row 13:Syngap1+/-	0.19	-1.693 to 2.073	No	ns	>0.9999
Row 12:Syngap1+/- vs. Row 14:WT	0.4088	-1.510 to 2.328	No	ns	>0.9999
Row 12:Syngap1+/- vs. Row 14:Syngap1+/-	0.3315	-1.552 to 2.215	No	ns	>0.9999
Row 12:Syngap1+/- vs. Row 15:WT	-0.01162	-1.931 to 1.907	No	ns	>0.9999
Row 12:Syngap1+/- vs. Row 15:Syngap1+/-	-0.08895	-1.972 to 1.794	No	ns	>0.9999
Row 12:Syngap1+/- vs. Row 16:WT	0.09852	-1.821 to 2.018	No	ns	>0.9999
Row 12:Syngap1+/- vs. Row 16:Syngap1+/-	0.02119	-1.862 to 1.904	No	ns	>0.9999
Row 12:Syngap1+/- vs. Row 17:WT	0.2668	-1.652 to 2.186	No	ns	>0.9999
Row 12:Syngap1+/- vs. Row 17:Syngap1+/-	0.1895	-1.694 to 2.073	No	ns	>0.9999
Row 12:Syngap1+/- vs. Row 18:WT	-0.3947	-2.408 to 1.618	No	ns	>0.9999
Row 12:Syngap1+/- vs. Row 18:Syngap1+/-	-0.472	-2.448 to 1.504	No	ns	>0.9999
Row 12:Syngap1+/- vs. Row 19:WT	0.5913	-1.328 to 2.510	No	ns	>0.9999
Row 12:Syngap1+/- vs. Row 19:Syngap1+/-	0.514	-1.369 to 2.397	No	ns	>0.9999
Row 12:Syngap1+/- vs. Row 20:WT	-0.311	-2.230 to 1.608	No	ns	>0.9999
Row 12:Syngap1+/- vs. Row 20:Syngap1+/-	-0.3883	-2.271 to 1.495	No	ns	>0.9999
Row 12:Syngap1+/- vs. Row 21:WT	0.065	-1.854 to 1.984	No	ns	>0.9999
Row 12:Syngap1+/- vs. Row 21:Syngap1+/-	-0.01233	-1.895 to 1.871	No	ns	>0.9999
Row 12:Syngap1+/- vs. Row 22:WT	0.06257	-1.856 to 1.982	No	ns	>0.9999
Row 12:Syngap1+/- vs. Row 22:Syngap1+/-	-0.01475	-1.898 to 1.868	No	ns	>0.9999
Row 12:Syngap1+/- vs. Row 23:WT	0.168	-1.751 to 2.087	No	ns	>0.9999
Row 12:Syngap1+/- vs. Row 23:Syngap1+/-	0.09064	-1.792 to 1.974	No	ns	>0.9999
Row 12:Syngap1+/- vs. Row 24:WT	0.4298	-1.489 to 2.349	No	ns	>0.9999
Row 12:Syngap1+/- vs. Row 24:Syngap1+/-	0.3525	-1.531 to 2.236	No	ns	>0.9999
Row 12:Syngap1+/- vs. Row 25:WT	0.5299	-1.389 to 2.449	No	ns	>0.9999
Row 12:Syngap1+/- vs. Row 25:Syngap1+/-	0.4526	-1.430 to 2.336	No	ns	>0.9999
Row 12:Syngap1+/- vs. Row 26:WT	0.2772	-1.642 to 2.196	No	ns	>0.9999
Row 12:Syngap1+/- vs. Row 26:Syngap1+/-	0.1999	-1.683 to 2.083	No	ns	>0.9999
Row 12:Syngap1+/- vs. Row 27:WT	0.2774	-1.736 to 2.290	No	ns	>0.9999
Row 12:Syngap1+/- vs. Row 27:Syngap1+/-	0.2	-1.776 to 2.176	No	ns	>0.9999
Row 12:Syngap1+/- vs. Row 28:WT	0.2747	-1.644 to 2.194	No	ns	>0.9999
Row 12:Syngap1+/- vs. Row 28:Syngap1+/-	0.1974	-1.686 to 2.080	No	ns	>0.9999
Row 12:Syngap1+/- vs. Row 29:WT	0.5057	-1.413 to 2.425	No	ns	>0.9999
Row 12:Syngap1+/- vs. Row 29:Syngap1+/-	0.4283	-1.455 to 2.311	No	ns	>0.9999
Row 12:Syngap1+/- vs. Row 30:WT	0.3016	-1.617 to 2.221	No	ns	>0.9999
Row 12:Syngap1+/- vs. Row 30:Syngap1+/-	0.2242	-1.659 to 2.107	No	ns	>0.9999
Row 12:Syngap1+/- vs. Row 31:WT	0.05622	-1.863 to 1.975	No	ns	>0.9999
Row 12:Syngap1+/- vs. Row 31:Syngap1+/-	-0.02111	-1.904 to 1.862	No	ns	>0.9999
Row 12:Syngap1+/- vs. Row 32:WT	0.7531	-1.166 to 2.672	No	ns	>0.9999
Row 12:Syngap1+/- vs. Row 32:Syngap1+/-	0.6758	-1.207 to 2.559	No	ns	>0.9999
Row 12:Syngap1+/- vs. Row 33:WT	0.2285	-1.691 to 2.148	No	ns	>0.9999
Row 12:Syngap1+/- vs. Row 33:Syngap1+/-	0.1512	-1.732 to 2.034	No	ns	>0.9999
Row 12:Syngap1+/- vs. Row 34:WT	0.4905	-1.429 to 2.410	No	ns	>0.9999
Row 12:Syngap1+/- vs. Row 34:Syngap1+/-	0.4131	-1.470 to 2.296	No	ns	>0.9999
Row 12:Syngap1+/- vs. Row 35:WT	-0.1236	-2.043 to 1.795	No	ns	>0.9999
Row 12:Syngap1+/- vs. Row 35:Syngap1+/-	-0.2009	-2.084 to 1.682	No	ns	>0.9999
Row 12:Syngap1+/- vs. Row 36:WT	-0.1813	-2.100 to 1.738	No	ns	>0.9999
Row 12:Syngap1+/- vs. Row 36:Syngap1+/-	-0.2586	-2.142 to 1.624	No	ns	>0.9999
Row 12:Syngap1+/- vs. Row 37:WT	-0.3918	-2.311 to 1.527	No	ns	>0.9999
Row 12:Syngap1+/- vs. Row 37:Syngap1+/-	-0.4691	-2.352 to 1.414	No	ns	>0.9999
Row 12:Syngap1+/- vs. Row 38:WT	0.07386	-1.845 to 1.993	No	ns	>0.9999
Row 12:Syngap1+/- vs. Row 38:Syngap1+/-	-0.003466	-1.887 to 1.880	No	ns	>0.9999
Row 12:Syngap1+/- vs. Row 39:WT	0.2439	-1.675 to 2.163	No	ns	>0.9999
Row 12:Syngap1+/- vs. Row 39:Syngap1+/-	0.1665	-1.717 to 2.050	No	ns	>0.9999
Row 12:Syngap1+/- vs. Row 40:WT	-0.05061	-1.970 to 1.868	No	ns	>0.9999
Row 12:Syngap1+/- vs. Row 40:Syngap1+/-	-0.1279	-2.011 to 1.755	No	ns	>0.9999
Row 12:Syngap1+/- vs. Row 41:WT	0.1708	-1.748 to 2.090	No	ns	>0.9999
Row 12:Syngap1+/- vs. Row 41:Syngap1+/-	0.09351	-1.790 to 1.977	No	ns	>0.9999
Row 12:Syngap1+/- vs. Row 42:WT	0.761	-1.158 to 2.680	No	ns	>0.9999
Row 12:Syngap1+/- vs. Row 42:Syngap1+/-	0.6836	-1.199 to 2.567	No	ns	>0.9999
Row 12:Syngap1+/- vs. Row 43:WT	-0.4815	-2.488 to 1.525	No	ns	>0.9999
Row 12:Syngap1+/- vs. Row 43:Syngap1+/-	-0.5589	-2.534 to 1.417	No	ns	>0.9999
Row 12:Syngap1+/- vs. Row 44:WT	0.2438	-1.675 to 2.163	No	ns	>0.9999
Row 12:Syngap1+/- vs. Row 44:Syngap1+/-	0.1665	-1.717 to 2.050	No	ns	>0.9999
Row 12:Syngap1+/- vs. Row 45:WT	0.2267	-1.692 to 2.146	No	ns	>0.9999
Row 12:Syngap1+/- vs. Row 45:Syngap1+/-	0.1493	-1.734 to 2.032	No	ns	>0.9999
Row 12:Syngap1+/- vs. Row 46:WT	0.07475	-1.844 to 1.994	No	ns	>0.9999
Row 12:Syngap1+/- vs. Row 46:Syngap1+/-	-0.002579	-1.886 to 1.880	No	ns	>0.9999
Row 12:Syngap1+/- vs. Row 47:WT	-0.01355	-1.933 to 1.905	No	ns	>0.9999
Row 12:Syngap1+/- vs. Row 47:Syngap1+/-	-0.09088	-1.974 to 1.792	No	ns	>0.9999
Row 12:Syngap1+/- vs. Row 48:WT	0.9475	-0.9715 to 2.867	No	ns	>0.9999
Row 12:Syngap1+/- vs. Row 48:Syngap1+/-	0.8702	-1.013 to 2.753	No	ns	>0.9999
Row 12:Syngap1+/- vs. Row 49:WT	0.5429	-1.376 to 2.462	No	ns	>0.9999
Row 12:Syngap1+/- vs. Row 49:Syngap1+/-	0.4656	-1.417 to 2.349	No	ns	>0.9999
Row 12:Syngap1+/- vs. Row 50:WT	0.4564	-1.463 to 2.375	No	ns	>0.9999
Row 12:Syngap1+/- vs. Row 50:Syngap1+/-	0.3791	-1.504 to 2.262	No	ns	>0.9999
Row 12:Syngap1+/- vs. Row 51:WT	0.5995	-1.320 to 2.519	No	ns	>0.9999
Row 12:Syngap1+/- vs. Row 51:Syngap1+/-	0.5222	-1.361 to 2.405	No	ns	>0.9999
Row 12:Syngap1+/- vs. Row 52:WT	-0.1234	-2.042 to 1.796	No	ns	>0.9999
Row 12:Syngap1+/- vs. Row 52:Syngap1+/-	-0.2007	-2.084 to 1.682	No	ns	>0.9999
Row 12:Syngap1+/- vs. Row 53:WT	0.4961	-1.423 to 2.415	No	ns	>0.9999
Row 12:Syngap1+/- vs. Row 53:Syngap1+/-	0.4187	-1.464 to 2.302	No	ns	>0.9999
Row 12:Syngap1+/- vs. Row 54:WT	0.5862	-1.333 to 2.505	No	ns	>0.9999
Row 12:Syngap1+/- vs. Row 54:Syngap1+/-	0.5089	-1.374 to 2.392	No	ns	>0.9999
Row 12:Syngap1+/- vs. Row 55:WT	0.5496	-1.369 to 2.469	No	ns	>0.9999
Row 12:Syngap1+/- vs. Row 55:Syngap1+/-	0.4722	-1.411 to 2.355	No	ns	>0.9999
Row 12:Syngap1+/- vs. Row 56:WT	0.6128	-1.306 to 2.532	No	ns	>0.9999
Row 12:Syngap1+/- vs. Row 56:Syngap1+/-	0.5355	-1.348 to 2.419	No	ns	>0.9999
Row 12:Syngap1+/- vs. Row 57:WT	0.6641	-1.255 to 2.583	No	ns	>0.9999
Row 12:Syngap1+/- vs. Row 57:Syngap1+/-	0.5868	-1.296 to 2.470	No	ns	>0.9999
Row 12:Syngap1+/- vs. Row 58:WT	0.2707	-1.648 to 2.190	No	ns	>0.9999
Row 12:Syngap1+/- vs. Row 58:Syngap1+/-	0.1934	-1.690 to 2.076	No	ns	>0.9999
Row 12:Syngap1+/- vs. Row 59:WT	0.08747	-1.832 to 2.007	No	ns	>0.9999
Row 12:Syngap1+/- vs. Row 59:Syngap1+/-	0.01014	-1.873 to 1.893	No	ns	>0.9999
Row 12:Syngap1+/- vs. Row 60:WT	0.2966	-1.622 to 2.216	No	ns	>0.9999
Row 12:Syngap1+/- vs. Row 60:Syngap1+/-	0.2192	-1.664 to 2.102	No	ns	>0.9999
Row 12:Syngap1+/- vs. Row 61:WT	0.4184	-1.501 to 2.337	No	ns	>0.9999
Row 12:Syngap1+/- vs. Row 61:Syngap1+/-	0.341	-1.542 to 2.224	No	ns	>0.9999
Row 12:Syngap1+/- vs. Row 62:WT	0.032	-1.887 to 1.951	No	ns	>0.9999
Row 12:Syngap1+/- vs. Row 62:Syngap1+/-	-0.04533	-1.928 to 1.838	No	ns	>0.9999
Row 12:Syngap1+/- vs. Row 63:WT	0.4367	-1.482 to 2.356	No	ns	>0.9999
Row 12:Syngap1+/- vs. Row 63:Syngap1+/-	0.3594	-1.524 to 2.242	No	ns	>0.9999
Row 12:Syngap1+/- vs. Row 64:WT	0.1116	-1.807 to 2.031	No	ns	>0.9999
Row 12:Syngap1+/- vs. Row 64:Syngap1+/-	0.03425	-1.849 to 1.917	No	ns	>0.9999
Row 12:Syngap1+/- vs. Row 65:WT	0.6954	-1.224 to 2.614	No	ns	>0.9999
Row 12:Syngap1+/- vs. Row 65:Syngap1+/-	0.6181	-1.265 to 2.501	No	ns	>0.9999
Row 12:Syngap1+/- vs. Row 66:WT	0.3875	-1.532 to 2.307	No	ns	>0.9999
Row 12:Syngap1+/- vs. Row 66:Syngap1+/-	0.3102	-1.573 to 2.193	No	ns	>0.9999
Row 12:Syngap1+/- vs. Row 67:WT	0.1253	-1.794 to 2.044	No	ns	>0.9999
Row 12:Syngap1+/- vs. Row 67:Syngap1+/-	0.04799	-1.835 to 1.931	No	ns	>0.9999
Row 12:Syngap1+/- vs. Row 68:WT	0.7712	-1.148 to 2.690	No	ns	>0.9999
Row 12:Syngap1+/- vs. Row 68:Syngap1+/-	0.6939	-1.189 to 2.577	No	ns	>0.9999
Row 12:Syngap1+/- vs. Row 69:WT	0.5721	-1.347 to 2.491	No	ns	>0.9999
Row 12:Syngap1+/- vs. Row 69:Syngap1+/-	0.4948	-1.388 to 2.378	No	ns	>0.9999
Row 12:Syngap1+/- vs. Row 70:WT	0.1045	-1.815 to 2.024	No	ns	>0.9999
Row 12:Syngap1+/- vs. Row 70:Syngap1+/-	0.02716	-1.856 to 1.910	No	ns	>0.9999
Row 12:Syngap1+/- vs. Row 71:WT	0.4841	-1.435 to 2.403	No	ns	>0.9999
Row 12:Syngap1+/- vs. Row 71:Syngap1+/-	0.4068	-1.476 to 2.290	No	ns	>0.9999
Row 12:Syngap1+/- vs. Row 72:WT	0.1873	-1.732 to 2.106	No	ns	>0.9999
Row 12:Syngap1+/- vs. Row 72:Syngap1+/-	0.11	-1.773 to 1.993	No	ns	>0.9999
Row 12:Syngap1+/- vs. Row 73:WT	-0.2759	-2.195 to 1.643	No	ns	>0.9999
Row 12:Syngap1+/- vs. Row 73:Syngap1+/-	-0.3532	-2.236 to 1.530	No	ns	>0.9999
Row 12:Syngap1+/- vs. Row 74:WT	0.4861	-1.433 to 2.405	No	ns	>0.9999
Row 12:Syngap1+/- vs. Row 74:Syngap1+/-	0.4088	-1.474 to 2.292	No	ns	>0.9999
Row 12:Syngap1+/- vs. Row 75:WT	0.7083	-1.211 to 2.627	No	ns	>0.9999
Row 12:Syngap1+/- vs. Row 75:Syngap1+/-	0.631	-1.252 to 2.514	No	ns	>0.9999
Row 12:Syngap1+/- vs. Row 76:WT	0.4337	-1.485 to 2.353	No	ns	>0.9999
Row 12:Syngap1+/- vs. Row 76:Syngap1+/-	0.3564	-1.527 to 2.239	No	ns	>0.9999
Row 12:Syngap1+/- vs. Row 77:WT	0.8896	-1.029 to 2.809	No	ns	>0.9999
Row 12:Syngap1+/- vs. Row 77:Syngap1+/-	0.8123	-1.071 to 2.695	No	ns	>0.9999
Row 12:Syngap1+/- vs. Row 78:WT	0.04376	-1.875 to 1.963	No	ns	>0.9999
Row 12:Syngap1+/- vs. Row 78:Syngap1+/-	-0.03357	-1.917 to 1.849	No	ns	>0.9999
Row 12:Syngap1+/- vs. Row 79:WT	0.2882	-1.631 to 2.207	No	ns	>0.9999
Row 12:Syngap1+/- vs. Row 79:Syngap1+/-	0.2109	-1.672 to 2.094	No	ns	>0.9999
Row 12:Syngap1+/- vs. Row 80:WT	0.5327	-1.386 to 2.452	No	ns	>0.9999
Row 12:Syngap1+/- vs. Row 80:Syngap1+/-	0.4554	-1.428 to 2.338	No	ns	>0.9999
Row 12:Syngap1+/- vs. Row 81:WT	-0.4562	-2.375 to 1.463	No	ns	>0.9999
Row 12:Syngap1+/- vs. Row 81:Syngap1+/-	-0.5335	-2.417 to 1.350	No	ns	>0.9999
Row 12:Syngap1+/- vs. Row 82:WT	0.2787	-1.640 to 2.198	No	ns	>0.9999
Row 12:Syngap1+/- vs. Row 82:Syngap1+/-	0.2014	-1.682 to 2.084	No	ns	>0.9999
Row 12:Syngap1+/- vs. Row 83:WT	0.7606	-1.158 to 2.680	No	ns	>0.9999
Row 12:Syngap1+/- vs. Row 83:Syngap1+/-	0.6833	-1.200 to 2.566	No	ns	>0.9999
Row 12:Syngap1+/- vs. Row 84:WT	0.008765	-1.910 to 1.928	No	ns	>0.9999
Row 12:Syngap1+/- vs. Row 84:Syngap1+/-	-0.06856	-1.952 to 1.814	No	ns	>0.9999
Row 12:Syngap1+/- vs. Row 85:WT	0.3455	-1.668 to 2.359	No	ns	>0.9999
Row 12:Syngap1+/- vs. Row 85:Syngap1+/-	0.2682	-1.707 to 2.244	No	ns	>0.9999
Row 12:Syngap1+/- vs. Row 86:WT	-0.1164	-2.035 to 1.803	No	ns	>0.9999
Row 12:Syngap1+/- vs. Row 86:Syngap1+/-	-0.1937	-2.077 to 1.689	No	ns	>0.9999
Row 12:Syngap1+/- vs. Row 87:WT	-0.2031	-2.122 to 1.716	No	ns	>0.9999
Row 12:Syngap1+/- vs. Row 87:Syngap1+/-	-0.2805	-2.164 to 1.603	No	ns	>0.9999
Row 12:Syngap1+/- vs. Row 88:WT	-0.04443	-1.963 to 1.875	No	ns	>0.9999
Row 12:Syngap1+/- vs. Row 88:Syngap1+/-	-0.1218	-2.005 to 1.761	No	ns	>0.9999
Row 12:Syngap1+/- vs. Row 89:WT	0.1022	-1.817 to 2.021	No	ns	>0.9999
Row 12:Syngap1+/- vs. Row 89:Syngap1+/-	0.0249	-1.858 to 1.908	No	ns	>0.9999
Row 12:Syngap1+/- vs. Row 90:WT	0.4433	-1.476 to 2.362	No	ns	>0.9999
Row 12:Syngap1+/- vs. Row 90:Syngap1+/-	0.366	-1.517 to 2.249	No	ns	>0.9999
Row 12:Syngap1+/- vs. Row 91:WT	0.4309	-1.488 to 2.350	No	ns	>0.9999
Row 12:Syngap1+/- vs. Row 91:Syngap1+/-	0.3536	-1.529 to 2.237	No	ns	>0.9999
Row 12:Syngap1+/- vs. Row 92:WT	0.8423	-1.077 to 2.761	No	ns	>0.9999
Row 12:Syngap1+/- vs. Row 92:Syngap1+/-	0.765	-1.118 to 2.648	No	ns	>0.9999
Row 12:Syngap1+/- vs. Row 93:WT	0.4355	-1.484 to 2.355	No	ns	>0.9999
Row 12:Syngap1+/- vs. Row 93:Syngap1+/-	0.3582	-1.525 to 2.241	No	ns	>0.9999
Row 12:Syngap1+/- vs. Row 94:WT	0.2678	-1.651 to 2.187	No	ns	>0.9999
Row 12:Syngap1+/- vs. Row 94:Syngap1+/-	0.1905	-1.693 to 2.074	No	ns	>0.9999
Row 12:Syngap1+/- vs. Row 95:WT	0.6994	-1.220 to 2.618	No	ns	>0.9999
Row 12:Syngap1+/- vs. Row 95:Syngap1+/-	0.6221	-1.261 to 2.505	No	ns	>0.9999
Row 12:Syngap1+/- vs. Row 96:WT	0.6004	-1.319 to 2.519	No	ns	>0.9999
Row 12:Syngap1+/- vs. Row 96:Syngap1+/-	0.5231	-1.360 to 2.406	No	ns	>0.9999
Row 12:Syngap1+/- vs. Row 97:WT	0.6275	-1.292 to 2.547	No	ns	>0.9999
Row 12:Syngap1+/- vs. Row 97:Syngap1+/-	0.5502	-1.333 to 2.433	No	ns	>0.9999
Row 12:Syngap1+/- vs. Row 98:WT	0.2223	-1.697 to 2.141	No	ns	>0.9999
Row 12:Syngap1+/- vs. Row 98:Syngap1+/-	0.145	-1.738 to 2.028	No	ns	>0.9999
Row 12:Syngap1+/- vs. Row 99:WT	0.42	-1.499 to 2.339	No	ns	>0.9999
Row 12:Syngap1+/- vs. Row 99:Syngap1+/-	0.3427	-1.540 to 2.226	No	ns	>0.9999
Row 12:Syngap1+/- vs. Row 100:WT	0.4855	-1.434 to 2.405	No	ns	>0.9999
Row 12:Syngap1+/- vs. Row 100:Syngap1+/-	0.4082	-1.475 to 2.291	No	ns	>0.9999
Row 12:Syngap1+/- vs. Row 101:WT	0.3985	-1.521 to 2.318	No	ns	>0.9999
Row 12:Syngap1+/- vs. Row 101:Syngap1+/-	0.3212	-1.562 to 2.204	No	ns	>0.9999
Row 12:Syngap1+/- vs. Row 102:WT	0.203	-1.716 to 2.122	No	ns	>0.9999
Row 12:Syngap1+/- vs. Row 102:Syngap1+/-	0.1256	-1.757 to 2.009	No	ns	>0.9999
Row 12:Syngap1+/- vs. Row 103:WT	0.2598	-1.659 to 2.179	No	ns	>0.9999
Row 12:Syngap1+/- vs. Row 103:Syngap1+/-	0.1825	-1.701 to 2.066	No	ns	>0.9999
Row 12:Syngap1+/- vs. Row 104:WT	-0.6805	-2.600 to 1.239	No	ns	>0.9999
Row 12:Syngap1+/- vs. Row 104:Syngap1+/-	-0.7579	-2.641 to 1.125	No	ns	>0.9999
Row 12:Syngap1+/- vs. Row 105:WT	0.7375	-1.182 to 2.657	No	ns	>0.9999
Row 12:Syngap1+/- vs. Row 105:Syngap1+/-	0.6602	-1.223 to 2.543	No	ns	>0.9999
Row 12:Syngap1+/- vs. Row 106:WT	0.00187	-1.917 to 1.921	No	ns	>0.9999
Row 12:Syngap1+/- vs. Row 106:Syngap1+/-	-0.07546	-1.959 to 1.808	No	ns	>0.9999
Row 12:Syngap1+/- vs. Row 107:WT	0.5862	-1.333 to 2.505	No	ns	>0.9999
Row 12:Syngap1+/- vs. Row 107:Syngap1+/-	0.5089	-1.374 to 2.392	No	ns	>0.9999
Row 12:Syngap1+/- vs. Row 108:WT	0.3873	-1.532 to 2.306	No	ns	>0.9999
Row 12:Syngap1+/- vs. Row 108:Syngap1+/-	0.31	-1.573 to 2.193	No	ns	>0.9999
Row 12:Syngap1+/- vs. Row 109:WT	-0.2238	-2.143 to 1.695	No	ns	>0.9999
Row 12:Syngap1+/- vs. Row 109:Syngap1+/-	-0.3012	-2.184 to 1.582	No	ns	>0.9999
Row 12:Syngap1+/- vs. Row 110:WT	0.9546	-0.9645 to 2.874	No	ns	>0.9999
Row 12:Syngap1+/- vs. Row 110:Syngap1+/-	0.8773	-1.006 to 2.760	No	ns	>0.9999
Row 12:Syngap1+/- vs. Row 111:Syngap1+/-	0.5423	-1.767 to 2.852	No	ns	>0.9999
Row 12:Syngap1+/- vs. Row 112:Syngap1+/-	0.684	-1.626 to 2.994	No	ns	>0.9999
Row 12:Syngap1+/- vs. Row 113:Syngap1+/-	0.8052	-1.505 to 3.115	No	ns	>0.9999
Row 12:Syngap1+/- vs. Row 114:Syngap1+/-	-0.01971	-2.329 to 2.290	No	ns	>0.9999
Row 12:Syngap1+/- vs. Row 115:Syngap1+/-	0.6108	-2.057 to 3.279	No	ns	>0.9999
Row 12:Syngap1+/- vs. Row 116:Syngap1+/-	-0.4185	-2.728 to 1.891	No	ns	>0.9999
Row 12:Syngap1+/- vs. Row 117:Syngap1+/-	-0.7224	-3.032 to 1.587	No	ns	>0.9999
Row 12:Syngap1+/- vs. Row 118:Syngap1+/-	-0.3939	-2.704 to 1.916	No	ns	>0.9999
Row 12:Syngap1+/- vs. Row 119:Syngap1+/-	0.2569	-2.053 to 2.567	No	ns	>0.9999
Row 12:Syngap1+/- vs. Row 120:Syngap1+/-	0.157	-2.153 to 2.467	No	ns	>0.9999
Row 12:Syngap1+/- vs. Row 121:Syngap1+/-	-0.1644	-2.474 to 2.145	No	ns	>0.9999
Row 12:Syngap1+/- vs. Row 122:Syngap1+/-	-0.1438	-2.454 to 2.166	No	ns	>0.9999
Row 12:Syngap1+/- vs. Row 123:Syngap1+/-	-0.09185	-2.402 to 2.218	No	ns	>0.9999
Row 12:Syngap1+/- vs. Row 124:Syngap1+/-	-0.1245	-2.434 to 2.185	No	ns	>0.9999
Row 12:Syngap1+/- vs. Row 125:Syngap1+/-	-0.01639	-2.326 to 2.293	No	ns	>0.9999
Row 12:Syngap1+/- vs. Row 126:Syngap1+/-	0.2462	-2.064 to 2.556	No	ns	>0.9999
Row 12:Syngap1+/- vs. Row 127:Syngap1+/-	0.284	-2.026 to 2.594	No	ns	>0.9999
Row 12:Syngap1+/- vs. Row 128:Syngap1+/-	0.04192	-2.268 to 2.352	No	ns	>0.9999
Row 12:Syngap1+/- vs. Row 129:Syngap1+/-	0.53	-1.780 to 2.840	No	ns	>0.9999
Row 12:Syngap1+/- vs. Row 130:Syngap1+/-	0.07594	-2.234 to 2.386	No	ns	>0.9999
Row 13:WT vs. Row 13:Syngap1+/-	-0.07733	-0.4472 to 0.2926	No	ns	>0.9999
Row 13:WT vs. Row 14:WT	0.1415	-1.742 to 2.025	No	ns	>0.9999
Row 13:WT vs. Row 14:Syngap1+/-	0.06412	-1.855 to 1.983	No	ns	>0.9999
Row 13:WT vs. Row 15:WT	-0.279	-2.162 to 1.604	No	ns	>0.9999
Row 13:WT vs. Row 15:Syngap1+/-	-0.3563	-2.275 to 1.563	No	ns	>0.9999
Row 13:WT vs. Row 16:WT	-0.1688	-2.052 to 1.714	No	ns	>0.9999
Row 13:WT vs. Row 16:Syngap1+/-	-0.2462	-2.165 to 1.673	No	ns	>0.9999
Row 13:WT vs. Row 17:WT	-0.0005275	-1.884 to 1.883	No	ns	>0.9999
Row 13:WT vs. Row 17:Syngap1+/-	-0.07785	-1.997 to 1.841	No	ns	>0.9999
Row 13:WT vs. Row 18:WT	-0.662	-2.638 to 1.314	No	ns	>0.9999
Row 13:WT vs. Row 18:Syngap1+/-	-0.7393	-2.746 to 1.267	No	ns	>0.9999
Row 13:WT vs. Row 19:WT	0.3239	-1.559 to 2.207	No	ns	>0.9999
Row 13:WT vs. Row 19:Syngap1+/-	0.2466	-1.672 to 2.166	No	ns	>0.9999
Row 13:WT vs. Row 20:WT	-0.5784	-2.461 to 1.305	No	ns	>0.9999
Row 13:WT vs. Row 20:Syngap1+/-	-0.6557	-2.575 to 1.263	No	ns	>0.9999
Row 13:WT vs. Row 21:WT	-0.2023	-2.085 to 1.681	No	ns	>0.9999
Row 13:WT vs. Row 21:Syngap1+/-	-0.2797	-2.199 to 1.639	No	ns	>0.9999
Row 13:WT vs. Row 22:WT	-0.2048	-2.088 to 1.678	No	ns	>0.9999
Row 13:WT vs. Row 22:Syngap1+/-	-0.2821	-2.201 to 1.637	No	ns	>0.9999
Row 13:WT vs. Row 23:WT	-0.09937	-1.982 to 1.784	No	ns	>0.9999
Row 13:WT vs. Row 23:Syngap1+/-	-0.1767	-2.096 to 1.742	No	ns	>0.9999
Row 13:WT vs. Row 24:WT	0.1625	-1.721 to 2.046	No	ns	>0.9999
Row 13:WT vs. Row 24:Syngap1+/-	0.08514	-1.834 to 2.004	No	ns	>0.9999
Row 13:WT vs. Row 25:WT	0.2626	-1.620 to 2.146	No	ns	>0.9999
Row 13:WT vs. Row 25:Syngap1+/-	0.1853	-1.734 to 2.104	No	ns	>0.9999
Row 13:WT vs. Row 26:WT	0.009859	-1.873 to 1.893	No	ns	>0.9999
Row 13:WT vs. Row 26:Syngap1+/-	-0.06747	-1.987 to 1.852	No	ns	>0.9999
Row 13:WT vs. Row 27:WT	0.01001	-1.966 to 1.986	No	ns	>0.9999
Row 13:WT vs. Row 27:Syngap1+/-	-0.06732	-2.074 to 1.939	No	ns	>0.9999
Row 13:WT vs. Row 28:WT	0.00739	-1.876 to 1.890	No	ns	>0.9999
Row 13:WT vs. Row 28:Syngap1+/-	-0.06994	-1.989 to 1.849	No	ns	>0.9999
Row 13:WT vs. Row 29:WT	0.2383	-1.645 to 2.121	No	ns	>0.9999
Row 13:WT vs. Row 29:Syngap1+/-	0.161	-1.758 to 2.080	No	ns	>0.9999
Row 13:WT vs. Row 30:WT	0.03422	-1.849 to 1.917	No	ns	>0.9999
Row 13:WT vs. Row 30:Syngap1+/-	-0.0431	-1.962 to 1.876	No	ns	>0.9999
Row 13:WT vs. Row 31:WT	-0.2111	-2.094 to 1.672	No	ns	>0.9999
Row 13:WT vs. Row 31:Syngap1+/-	-0.2884	-2.207 to 1.631	No	ns	>0.9999
Row 13:WT vs. Row 32:WT	0.4857	-1.397 to 2.369	No	ns	>0.9999
Row 13:WT vs. Row 32:Syngap1+/-	0.4084	-1.511 to 2.327	No	ns	>0.9999
Row 13:WT vs. Row 33:WT	-0.03882	-1.922 to 1.844	No	ns	>0.9999
Row 13:WT vs. Row 33:Syngap1+/-	-0.1161	-2.035 to 1.803	No	ns	>0.9999
Row 13:WT vs. Row 34:WT	0.2231	-1.660 to 2.106	No	ns	>0.9999
Row 13:WT vs. Row 34:Syngap1+/-	0.1458	-1.773 to 2.065	No	ns	>0.9999
Row 13:WT vs. Row 35:WT	-0.3909	-2.274 to 1.492	No	ns	>0.9999
Row 13:WT vs. Row 35:Syngap1+/-	-0.4682	-2.387 to 1.451	No	ns	>0.9999
Row 13:WT vs. Row 36:WT	-0.4486	-2.332 to 1.434	No	ns	>0.9999
Row 13:WT vs. Row 36:Syngap1+/-	-0.5259	-2.445 to 1.393	No	ns	>0.9999
Row 13:WT vs. Row 37:WT	-0.6591	-2.542 to 1.224	No	ns	>0.9999
Row 13:WT vs. Row 37:Syngap1+/-	-0.7364	-2.655 to 1.183	No	ns	>0.9999
Row 13:WT vs. Row 38:WT	-0.1935	-2.077 to 1.690	No	ns	>0.9999
Row 13:WT vs. Row 38:Syngap1+/-	-0.2708	-2.190 to 1.648	No	ns	>0.9999
Row 13:WT vs. Row 39:WT	-0.02347	-1.907 to 1.860	No	ns	>0.9999
Row 13:WT vs. Row 39:Syngap1+/-	-0.1008	-2.020 to 1.818	No	ns	>0.9999
Row 13:WT vs. Row 40:WT	-0.3179	-2.201 to 1.565	No	ns	>0.9999
Row 13:WT vs. Row 40:Syngap1+/-	-0.3953	-2.314 to 1.524	No	ns	>0.9999
Row 13:WT vs. Row 41:WT	-0.0965	-1.980 to 1.787	No	ns	>0.9999
Row 13:WT vs. Row 41:Syngap1+/-	-0.1738	-2.093 to 1.745	No	ns	>0.9999
Row 13:WT vs. Row 42:WT	0.4936	-1.389 to 2.377	No	ns	>0.9999
Row 13:WT vs. Row 42:Syngap1+/-	0.4163	-1.503 to 2.335	No	ns	>0.9999
Row 13:WT vs. Row 43:WT	-0.7489	-2.724 to 1.227	No	ns	>0.9999
Row 13:WT vs. Row 43:Syngap1+/-	-0.8262	-2.839 to 1.187	No	ns	>0.9999
Row 13:WT vs. Row 44:WT	-0.0235	-1.907 to 1.860	No	ns	>0.9999
Row 13:WT vs. Row 44:Syngap1+/-	-0.1008	-2.020 to 1.818	No	ns	>0.9999
Row 13:WT vs. Row 45:WT	-0.04068	-1.924 to 1.842	No	ns	>0.9999
Row 13:WT vs. Row 45:Syngap1+/-	-0.118	-2.037 to 1.801	No	ns	>0.9999
Row 13:WT vs. Row 46:WT	-0.1926	-2.076 to 1.690	No	ns	>0.9999
Row 13:WT vs. Row 46:Syngap1+/-	-0.2699	-2.189 to 1.649	No	ns	>0.9999
Row 13:WT vs. Row 47:WT	-0.2809	-2.164 to 1.602	No	ns	>0.9999
Row 13:WT vs. Row 47:Syngap1+/-	-0.3582	-2.277 to 1.561	No	ns	>0.9999
Row 13:WT vs. Row 48:WT	0.6802	-1.203 to 2.563	No	ns	>0.9999
Row 13:WT vs. Row 48:Syngap1+/-	0.6028	-1.316 to 2.522	No	ns	>0.9999
Row 13:WT vs. Row 49:WT	0.2756	-1.607 to 2.159	No	ns	>0.9999
Row 13:WT vs. Row 49:Syngap1+/-	0.1983	-1.721 to 2.117	No	ns	>0.9999
Row 13:WT vs. Row 50:WT	0.1891	-1.694 to 2.072	No	ns	>0.9999
Row 13:WT vs. Row 50:Syngap1+/-	0.1118	-1.807 to 2.031	No	ns	>0.9999
Row 13:WT vs. Row 51:WT	0.3322	-1.551 to 2.215	No	ns	>0.9999
Row 13:WT vs. Row 51:Syngap1+/-	0.2548	-1.664 to 2.174	No	ns	>0.9999
Row 13:WT vs. Row 52:WT	-0.3908	-2.274 to 1.492	No	ns	>0.9999
Row 13:WT vs. Row 52:Syngap1+/-	-0.4681	-2.387 to 1.451	No	ns	>0.9999
Row 13:WT vs. Row 53:WT	0.2287	-1.654 to 2.112	No	ns	>0.9999
Row 13:WT vs. Row 53:Syngap1+/-	0.1514	-1.768 to 2.070	No	ns	>0.9999
Row 13:WT vs. Row 54:WT	0.3189	-1.564 to 2.202	No	ns	>0.9999
Row 13:WT vs. Row 54:Syngap1+/-	0.2416	-1.677 to 2.161	No	ns	>0.9999
Row 13:WT vs. Row 55:WT	0.2822	-1.601 to 2.165	No	ns	>0.9999
Row 13:WT vs. Row 55:Syngap1+/-	0.2049	-1.714 to 2.124	No	ns	>0.9999
Row 13:WT vs. Row 56:WT	0.3455	-1.538 to 2.229	No	ns	>0.9999
Row 13:WT vs. Row 56:Syngap1+/-	0.2681	-1.651 to 2.187	No	ns	>0.9999
Row 13:WT vs. Row 57:WT	0.3968	-1.486 to 2.280	No	ns	>0.9999
Row 13:WT vs. Row 57:Syngap1+/-	0.3194	-1.600 to 2.238	No	ns	>0.9999
Row 13:WT vs. Row 58:WT	0.0034	-1.880 to 1.886	No	ns	>0.9999
Row 13:WT vs. Row 58:Syngap1+/-	-0.07393	-1.993 to 1.845	No	ns	>0.9999
Row 13:WT vs. Row 59:WT	-0.1799	-2.063 to 1.703	No	ns	>0.9999
Row 13:WT vs. Row 59:Syngap1+/-	-0.2572	-2.176 to 1.662	No	ns	>0.9999
Row 13:WT vs. Row 60:WT	0.02922	-1.854 to 1.912	No	ns	>0.9999
Row 13:WT vs. Row 60:Syngap1+/-	-0.04811	-1.967 to 1.871	No	ns	>0.9999
Row 13:WT vs. Row 61:WT	0.151	-1.732 to 2.034	No	ns	>0.9999
Row 13:WT vs. Row 61:Syngap1+/-	0.0737	-1.845 to 1.993	No	ns	>0.9999
Row 13:WT vs. Row 62:WT	-0.2353	-2.118 to 1.648	No	ns	>0.9999
Row 13:WT vs. Row 62:Syngap1+/-	-0.3127	-2.232 to 1.606	No	ns	>0.9999
Row 13:WT vs. Row 63:WT	0.1694	-1.714 to 2.052	No	ns	>0.9999
Row 13:WT vs. Row 63:Syngap1+/-	0.09206	-1.827 to 2.011	No	ns	>0.9999
Row 13:WT vs. Row 64:WT	-0.1558	-2.039 to 1.727	No	ns	>0.9999
Row 13:WT vs. Row 64:Syngap1+/-	-0.2331	-2.152 to 1.686	No	ns	>0.9999
Row 13:WT vs. Row 65:WT	0.4281	-1.455 to 2.311	No	ns	>0.9999
Row 13:WT vs. Row 65:Syngap1+/-	0.3508	-1.568 to 2.270	No	ns	>0.9999
Row 13:WT vs. Row 66:WT	0.1201	-1.763 to 2.003	No	ns	>0.9999
Row 13:WT vs. Row 66:Syngap1+/-	0.04282	-1.876 to 1.962	No	ns	>0.9999
Row 13:WT vs. Row 67:WT	-0.142	-2.025 to 1.741	No	ns	>0.9999
Row 13:WT vs. Row 67:Syngap1+/-	-0.2194	-2.138 to 1.700	No	ns	>0.9999
Row 13:WT vs. Row 68:WT	0.5039	-1.379 to 2.387	No	ns	>0.9999
Row 13:WT vs. Row 68:Syngap1+/-	0.4266	-1.492 to 2.346	No	ns	>0.9999
Row 13:WT vs. Row 69:WT	0.3048	-1.578 to 2.188	No	ns	>0.9999
Row 13:WT vs. Row 69:Syngap1+/-	0.2274	-1.692 to 2.146	No	ns	>0.9999
Row 13:WT vs. Row 70:WT	-0.1629	-2.046 to 1.720	No	ns	>0.9999
Row 13:WT vs. Row 70:Syngap1+/-	-0.2402	-2.159 to 1.679	No	ns	>0.9999
Row 13:WT vs. Row 71:WT	0.2168	-1.666 to 2.100	No	ns	>0.9999
Row 13:WT vs. Row 71:Syngap1+/-	0.1394	-1.780 to 2.058	No	ns	>0.9999
Row 13:WT vs. Row 72:WT	-0.08005	-1.963 to 1.803	No	ns	>0.9999
Row 13:WT vs. Row 72:Syngap1+/-	-0.1574	-2.076 to 1.762	No	ns	>0.9999
Row 13:WT vs. Row 73:WT	-0.5432	-2.426 to 1.340	No	ns	>0.9999
Row 13:WT vs. Row 73:Syngap1+/-	-0.6206	-2.540 to 1.298	No	ns	>0.9999
Row 13:WT vs. Row 74:WT	0.2188	-1.664 to 2.102	No	ns	>0.9999
Row 13:WT vs. Row 74:Syngap1+/-	0.1414	-1.778 to 2.060	No	ns	>0.9999
Row 13:WT vs. Row 75:WT	0.4409	-1.442 to 2.324	No	ns	>0.9999
Row 13:WT vs. Row 75:Syngap1+/-	0.3636	-1.555 to 2.283	No	ns	>0.9999
Row 13:WT vs. Row 76:WT	0.1663	-1.717 to 2.049	No	ns	>0.9999
Row 13:WT vs. Row 76:Syngap1+/-	0.08902	-1.830 to 2.008	No	ns	>0.9999
Row 13:WT vs. Row 77:WT	0.6223	-1.261 to 2.505	No	ns	>0.9999
Row 13:WT vs. Row 77:Syngap1+/-	0.545	-1.374 to 2.464	No	ns	>0.9999
Row 13:WT vs. Row 78:WT	-0.2236	-2.107 to 1.659	No	ns	>0.9999
Row 13:WT vs. Row 78:Syngap1+/-	-0.3009	-2.220 to 1.618	No	ns	>0.9999
Row 13:WT vs. Row 79:WT	0.02089	-1.862 to 1.904	No	ns	>0.9999
Row 13:WT vs. Row 79:Syngap1+/-	-0.05644	-1.975 to 1.863	No	ns	>0.9999
Row 13:WT vs. Row 80:WT	0.2654	-1.618 to 2.148	No	ns	>0.9999
Row 13:WT vs. Row 80:Syngap1+/-	0.1881	-1.731 to 2.107	No	ns	>0.9999
Row 13:WT vs. Row 81:WT	-0.7235	-2.607 to 1.160	No	ns	>0.9999
Row 13:WT vs. Row 81:Syngap1+/-	-0.8009	-2.720 to 1.118	No	ns	>0.9999
Row 13:WT vs. Row 82:WT	0.01137	-1.872 to 1.894	No	ns	>0.9999
Row 13:WT vs. Row 82:Syngap1+/-	-0.06595	-1.985 to 1.853	No	ns	>0.9999
Row 13:WT vs. Row 83:WT	0.4933	-1.390 to 2.376	No	ns	>0.9999
Row 13:WT vs. Row 83:Syngap1+/-	0.416	-1.503 to 2.335	No	ns	>0.9999
Row 13:WT vs. Row 84:WT	-0.2586	-2.142 to 1.624	No	ns	>0.9999
Row 13:WT vs. Row 84:Syngap1+/-	-0.3359	-2.255 to 1.583	No	ns	>0.9999
Row 13:WT vs. Row 85:WT	0.07815	-1.897 to 2.054	No	ns	>0.9999
Row 13:WT vs. Row 85:Syngap1+/-	0.0008208	-2.006 to 2.007	No	ns	>0.9999
Row 13:WT vs. Row 86:WT	-0.3838	-2.267 to 1.499	No	ns	>0.9999
Row 13:WT vs. Row 86:Syngap1+/-	-0.4611	-2.380 to 1.458	No	ns	>0.9999
Row 13:WT vs. Row 87:WT	-0.4705	-2.354 to 1.413	No	ns	>0.9999
Row 13:WT vs. Row 87:Syngap1+/-	-0.5478	-2.467 to 1.371	No	ns	>0.9999
Row 13:WT vs. Row 88:WT	-0.3118	-2.195 to 1.571	No	ns	>0.9999
Row 13:WT vs. Row 88:Syngap1+/-	-0.3891	-2.308 to 1.530	No	ns	>0.9999
Row 13:WT vs. Row 89:WT	-0.1651	-2.048 to 1.718	No	ns	>0.9999
Row 13:WT vs. Row 89:Syngap1+/-	-0.2424	-2.161 to 1.677	No	ns	>0.9999
Row 13:WT vs. Row 90:WT	0.176	-1.707 to 2.059	No	ns	>0.9999
Row 13:WT vs. Row 90:Syngap1+/-	0.09863	-1.820 to 2.018	No	ns	>0.9999
Row 13:WT vs. Row 91:WT	0.1636	-1.719 to 2.047	No	ns	>0.9999
Row 13:WT vs. Row 91:Syngap1+/-	0.08624	-1.833 to 2.005	No	ns	>0.9999
Row 13:WT vs. Row 92:WT	0.575	-1.308 to 2.458	No	ns	>0.9999
Row 13:WT vs. Row 92:Syngap1+/-	0.4976	-1.421 to 2.417	No	ns	>0.9999
Row 13:WT vs. Row 93:WT	0.1682	-1.715 to 2.051	No	ns	>0.9999
Row 13:WT vs. Row 93:Syngap1+/-	0.09087	-1.828 to 2.010	No	ns	>0.9999
Row 13:WT vs. Row 94:WT	0.0004846	-1.883 to 1.884	No	ns	>0.9999
Row 13:WT vs. Row 94:Syngap1+/-	-0.07684	-1.996 to 1.842	No	ns	>0.9999
Row 13:WT vs. Row 95:WT	0.4321	-1.451 to 2.315	No	ns	>0.9999
Row 13:WT vs. Row 95:Syngap1+/-	0.3547	-1.564 to 2.274	No	ns	>0.9999
Row 13:WT vs. Row 96:WT	0.3331	-1.550 to 2.216	No	ns	>0.9999
Row 13:WT vs. Row 96:Syngap1+/-	0.2558	-1.663 to 2.175	No	ns	>0.9999
Row 13:WT vs. Row 97:WT	0.3602	-1.523 to 2.243	No	ns	>0.9999
Row 13:WT vs. Row 97:Syngap1+/-	0.2828	-1.636 to 2.202	No	ns	>0.9999
Row 13:WT vs. Row 98:WT	-0.04506	-1.928 to 1.838	No	ns	>0.9999
Row 13:WT vs. Row 98:Syngap1+/-	-0.1224	-2.041 to 1.797	No	ns	>0.9999
Row 13:WT vs. Row 99:WT	0.1527	-1.730 to 2.036	No	ns	>0.9999
Row 13:WT vs. Row 99:Syngap1+/-	0.07536	-1.844 to 1.994	No	ns	>0.9999
Row 13:WT vs. Row 100:WT	0.2182	-1.665 to 2.101	No	ns	>0.9999
Row 13:WT vs. Row 100:Syngap1+/-	0.1409	-1.778 to 2.060	No	ns	>0.9999
Row 13:WT vs. Row 101:WT	0.1312	-1.752 to 2.014	No	ns	>0.9999
Row 13:WT vs. Row 101:Syngap1+/-	0.05383	-1.865 to 1.973	No	ns	>0.9999
Row 13:WT vs. Row 102:WT	-0.06439	-1.947 to 1.819	No	ns	>0.9999
Row 13:WT vs. Row 102:Syngap1+/-	-0.1417	-2.061 to 1.777	No	ns	>0.9999
Row 13:WT vs. Row 103:WT	-0.007528	-1.891 to 1.876	No	ns	>0.9999
Row 13:WT vs. Row 103:Syngap1+/-	-0.08486	-2.004 to 1.834	No	ns	>0.9999
Row 13:WT vs. Row 104:WT	-0.9479	-2.831 to 0.9352	No	ns	>0.9999
Row 13:WT vs. Row 104:Syngap1+/-	-1.025	-2.944 to 0.8938	No	ns	>0.9999
Row 13:WT vs. Row 105:WT	0.4702	-1.413 to 2.353	No	ns	>0.9999
Row 13:WT vs. Row 105:Syngap1+/-	0.3928	-1.526 to 2.312	No	ns	>0.9999
Row 13:WT vs. Row 106:WT	-0.2655	-2.149 to 1.618	No	ns	>0.9999
Row 13:WT vs. Row 106:Syngap1+/-	-0.3428	-2.262 to 1.576	No	ns	>0.9999
Row 13:WT vs. Row 107:WT	0.3189	-1.564 to 2.202	No	ns	>0.9999
Row 13:WT vs. Row 107:Syngap1+/-	0.2415	-1.677 to 2.161	No	ns	>0.9999
Row 13:WT vs. Row 108:WT	0.12	-1.763 to 2.003	No	ns	>0.9999
Row 13:WT vs. Row 108:Syngap1+/-	0.04266	-1.876 to 1.962	No	ns	>0.9999
Row 13:WT vs. Row 109:WT	-0.4912	-2.374 to 1.392	No	ns	>0.9999
Row 13:WT vs. Row 109:Syngap1+/-	-0.5685	-2.488 to 1.351	No	ns	>0.9999
Row 13:WT vs. Row 110:WT	0.6872	-1.196 to 2.570	No	ns	>0.9999
Row 13:WT vs. Row 110:Syngap1+/-	0.6099	-1.309 to 2.529	No	ns	>0.9999
Row 13:WT vs. Row 111:Syngap1+/-	0.275	-2.050 to 2.600	No	ns	>0.9999
Row 13:WT vs. Row 112:Syngap1+/-	0.4167	-1.909 to 2.742	No	ns	>0.9999
Row 13:WT vs. Row 113:Syngap1+/-	0.5378	-1.787 to 2.863	No	ns	>0.9999
Row 13:WT vs. Row 114:Syngap1+/-	-0.287	-2.612 to 2.038	No	ns	>0.9999
Row 13:WT vs. Row 115:Syngap1+/-	0.3435	-2.338 to 3.025	No	ns	>0.9999
Row 13:WT vs. Row 116:Syngap1+/-	-0.6859	-3.011 to 1.639	No	ns	>0.9999
Row 13:WT vs. Row 117:Syngap1+/-	-0.9898	-3.315 to 1.335	No	ns	>0.9999
Row 13:WT vs. Row 118:Syngap1+/-	-0.6612	-2.986 to 1.664	No	ns	>0.9999
Row 13:WT vs. Row 119:Syngap1+/-	-0.01041	-2.336 to 2.315	No	ns	>0.9999
Row 13:WT vs. Row 120:Syngap1+/-	-0.1103	-2.436 to 2.215	No	ns	>0.9999
Row 13:WT vs. Row 121:Syngap1+/-	-0.4318	-2.757 to 1.894	No	ns	>0.9999
Row 13:WT vs. Row 122:Syngap1+/-	-0.4111	-2.736 to 1.914	No	ns	>0.9999
Row 13:WT vs. Row 123:Syngap1+/-	-0.3592	-2.684 to 1.966	No	ns	>0.9999
Row 13:WT vs. Row 124:Syngap1+/-	-0.3919	-2.717 to 1.933	No	ns	>0.9999
Row 13:WT vs. Row 125:Syngap1+/-	-0.2837	-2.609 to 2.042	No	ns	>0.9999
Row 13:WT vs. Row 126:Syngap1+/-	-0.02115	-2.346 to 2.304	No	ns	>0.9999
Row 13:WT vs. Row 127:Syngap1+/-	0.01667	-2.309 to 2.342	No	ns	>0.9999
Row 13:WT vs. Row 128:Syngap1+/-	-0.2254	-2.551 to 2.100	No	ns	>0.9999
Row 13:WT vs. Row 129:Syngap1+/-	0.2626	-2.063 to 2.588	No	ns	>0.9999
Row 13:WT vs. Row 130:Syngap1+/-	-0.1914	-2.517 to 2.134	No	ns	>0.9999
Row 13:Syngap1+/- vs. Row 14:WT	0.2188	-1.700 to 2.138	No	ns	>0.9999
Row 13:Syngap1+/- vs. Row 14:Syngap1+/-	0.1415	-1.742 to 2.025	No	ns	>0.9999
Row 13:Syngap1+/- vs. Row 15:WT	-0.2016	-2.121 to 1.717	No	ns	>0.9999
Row 13:Syngap1+/- vs. Row 15:Syngap1+/-	-0.279	-2.162 to 1.604	No	ns	>0.9999
Row 13:Syngap1+/- vs. Row 16:WT	-0.0915	-2.011 to 1.828	No	ns	>0.9999
Row 13:Syngap1+/- vs. Row 16:Syngap1+/-	-0.1688	-2.052 to 1.714	No	ns	>0.9999
Row 13:Syngap1+/- vs. Row 17:WT	0.0768	-1.842 to 1.996	No	ns	>0.9999
Row 13:Syngap1+/- vs. Row 17:Syngap1+/-	-0.0005275	-1.884 to 1.883	No	ns	>0.9999
Row 13:Syngap1+/- vs. Row 18:WT	-0.5847	-2.598 to 1.428	No	ns	>0.9999
Row 13:Syngap1+/- vs. Row 18:Syngap1+/-	-0.662	-2.638 to 1.314	No	ns	>0.9999
Row 13:Syngap1+/- vs. Row 19:WT	0.4013	-1.518 to 2.320	No	ns	>0.9999
Row 13:Syngap1+/- vs. Row 19:Syngap1+/-	0.3239	-1.559 to 2.207	No	ns	>0.9999
Row 13:Syngap1+/- vs. Row 20:WT	-0.501	-2.420 to 1.418	No	ns	>0.9999
Row 13:Syngap1+/- vs. Row 20:Syngap1+/-	-0.5784	-2.461 to 1.305	No	ns	>0.9999
Row 13:Syngap1+/- vs. Row 21:WT	-0.125	-2.044 to 1.794	No	ns	>0.9999
Row 13:Syngap1+/- vs. Row 21:Syngap1+/-	-0.2023	-2.085 to 1.681	No	ns	>0.9999
Row 13:Syngap1+/- vs. Row 22:WT	-0.1274	-2.046 to 1.792	No	ns	>0.9999
Row 13:Syngap1+/- vs. Row 22:Syngap1+/-	-0.2048	-2.088 to 1.678	No	ns	>0.9999
Row 13:Syngap1+/- vs. Row 23:WT	-0.02205	-1.941 to 1.897	No	ns	>0.9999
Row 13:Syngap1+/- vs. Row 23:Syngap1+/-	-0.09937	-1.982 to 1.784	No	ns	>0.9999
Row 13:Syngap1+/- vs. Row 24:WT	0.2398	-1.679 to 2.159	No	ns	>0.9999
Row 13:Syngap1+/- vs. Row 24:Syngap1+/-	0.1625	-1.721 to 2.046	No	ns	>0.9999
Row 13:Syngap1+/- vs. Row 25:WT	0.3399	-1.579 to 2.259	No	ns	>0.9999
Row 13:Syngap1+/- vs. Row 25:Syngap1+/-	0.2626	-1.620 to 2.146	No	ns	>0.9999
Row 13:Syngap1+/- vs. Row 26:WT	0.08719	-1.832 to 2.006	No	ns	>0.9999
Row 13:Syngap1+/- vs. Row 26:Syngap1+/-	0.009859	-1.873 to 1.893	No	ns	>0.9999
Row 13:Syngap1+/- vs. Row 27:WT	0.08734	-1.926 to 2.100	No	ns	>0.9999
Row 13:Syngap1+/- vs. Row 27:Syngap1+/-	0.01001	-1.966 to 1.986	No	ns	>0.9999
Row 13:Syngap1+/- vs. Row 28:WT	0.08472	-1.834 to 2.004	No	ns	>0.9999
Row 13:Syngap1+/- vs. Row 28:Syngap1+/-	0.00739	-1.876 to 1.890	No	ns	>0.9999
Row 13:Syngap1+/- vs. Row 29:WT	0.3157	-1.603 to 2.235	No	ns	>0.9999
Row 13:Syngap1+/- vs. Row 29:Syngap1+/-	0.2383	-1.645 to 2.121	No	ns	>0.9999
Row 13:Syngap1+/- vs. Row 30:WT	0.1116	-1.807 to 2.031	No	ns	>0.9999
Row 13:Syngap1+/- vs. Row 30:Syngap1+/-	0.03422	-1.849 to 1.917	No	ns	>0.9999
Row 13:Syngap1+/- vs. Row 31:WT	-0.1338	-2.053 to 1.785	No	ns	>0.9999
Row 13:Syngap1+/- vs. Row 31:Syngap1+/-	-0.2111	-2.094 to 1.672	No	ns	>0.9999
Row 13:Syngap1+/- vs. Row 32:WT	0.5631	-1.356 to 2.482	No	ns	>0.9999
Row 13:Syngap1+/- vs. Row 32:Syngap1+/-	0.4857	-1.397 to 2.369	No	ns	>0.9999
Row 13:Syngap1+/- vs. Row 33:WT	0.03851	-1.881 to 1.958	No	ns	>0.9999
Row 13:Syngap1+/- vs. Row 33:Syngap1+/-	-0.03882	-1.922 to 1.844	No	ns	>0.9999
Row 13:Syngap1+/- vs. Row 34:WT	0.3005	-1.619 to 2.219	No	ns	>0.9999
Row 13:Syngap1+/- vs. Row 34:Syngap1+/-	0.2231	-1.660 to 2.106	No	ns	>0.9999
Row 13:Syngap1+/- vs. Row 35:WT	-0.3136	-2.233 to 1.605	No	ns	>0.9999
Row 13:Syngap1+/- vs. Row 35:Syngap1+/-	-0.3909	-2.274 to 1.492	No	ns	>0.9999
Row 13:Syngap1+/- vs. Row 36:WT	-0.3713	-2.290 to 1.548	No	ns	>0.9999
Row 13:Syngap1+/- vs. Row 36:Syngap1+/-	-0.4486	-2.332 to 1.434	No	ns	>0.9999
Row 13:Syngap1+/- vs. Row 37:WT	-0.5818	-2.501 to 1.337	No	ns	>0.9999
Row 13:Syngap1+/- vs. Row 37:Syngap1+/-	-0.6591	-2.542 to 1.224	No	ns	>0.9999
Row 13:Syngap1+/- vs. Row 38:WT	-0.1162	-2.035 to 1.803	No	ns	>0.9999
Row 13:Syngap1+/- vs. Row 38:Syngap1+/-	-0.1935	-2.077 to 1.690	No	ns	>0.9999
Row 13:Syngap1+/- vs. Row 39:WT	0.05386	-1.865 to 1.973	No	ns	>0.9999
Row 13:Syngap1+/- vs. Row 39:Syngap1+/-	-0.02347	-1.907 to 1.860	No	ns	>0.9999
Row 13:Syngap1+/- vs. Row 40:WT	-0.2406	-2.160 to 1.678	No	ns	>0.9999
Row 13:Syngap1+/- vs. Row 40:Syngap1+/-	-0.3179	-2.201 to 1.565	No	ns	>0.9999
Row 13:Syngap1+/- vs. Row 41:WT	-0.01917	-1.938 to 1.900	No	ns	>0.9999
Row 13:Syngap1+/- vs. Row 41:Syngap1+/-	-0.0965	-1.980 to 1.787	No	ns	>0.9999
Row 13:Syngap1+/- vs. Row 42:WT	0.571	-1.348 to 2.490	No	ns	>0.9999
Row 13:Syngap1+/- vs. Row 42:Syngap1+/-	0.4936	-1.389 to 2.377	No	ns	>0.9999
Row 13:Syngap1+/- vs. Row 43:WT	-0.6715	-2.678 to 1.335	No	ns	>0.9999
Row 13:Syngap1+/- vs. Row 43:Syngap1+/-	-0.7489	-2.724 to 1.227	No	ns	>0.9999
Row 13:Syngap1+/- vs. Row 44:WT	0.05382	-1.865 to 1.973	No	ns	>0.9999
Row 13:Syngap1+/- vs. Row 44:Syngap1+/-	-0.0235	-1.907 to 1.860	No	ns	>0.9999
Row 13:Syngap1+/- vs. Row 45:WT	0.03665	-1.882 to 1.956	No	ns	>0.9999
Row 13:Syngap1+/- vs. Row 45:Syngap1+/-	-0.04068	-1.924 to 1.842	No	ns	>0.9999
Row 13:Syngap1+/- vs. Row 46:WT	-0.1153	-2.034 to 1.804	No	ns	>0.9999
Row 13:Syngap1+/- vs. Row 46:Syngap1+/-	-0.1926	-2.076 to 1.690	No	ns	>0.9999
Row 13:Syngap1+/- vs. Row 47:WT	-0.2036	-2.123 to 1.715	No	ns	>0.9999
Row 13:Syngap1+/- vs. Row 47:Syngap1+/-	-0.2809	-2.164 to 1.602	No	ns	>0.9999
Row 13:Syngap1+/- vs. Row 48:WT	0.7575	-1.162 to 2.677	No	ns	>0.9999
Row 13:Syngap1+/- vs. Row 48:Syngap1+/-	0.6802	-1.203 to 2.563	No	ns	>0.9999
Row 13:Syngap1+/- vs. Row 49:WT	0.3529	-1.566 to 2.272	No	ns	>0.9999
Row 13:Syngap1+/- vs. Row 49:Syngap1+/-	0.2756	-1.607 to 2.159	No	ns	>0.9999
Row 13:Syngap1+/- vs. Row 50:WT	0.2664	-1.653 to 2.185	No	ns	>0.9999
Row 13:Syngap1+/- vs. Row 50:Syngap1+/-	0.1891	-1.694 to 2.072	No	ns	>0.9999
Row 13:Syngap1+/- vs. Row 51:WT	0.4095	-1.510 to 2.329	No	ns	>0.9999
Row 13:Syngap1+/- vs. Row 51:Syngap1+/-	0.3322	-1.551 to 2.215	No	ns	>0.9999
Row 13:Syngap1+/- vs. Row 52:WT	-0.3134	-2.232 to 1.606	No	ns	>0.9999
Row 13:Syngap1+/- vs. Row 52:Syngap1+/-	-0.3908	-2.274 to 1.492	No	ns	>0.9999
Row 13:Syngap1+/- vs. Row 53:WT	0.3061	-1.613 to 2.225	No	ns	>0.9999
Row 13:Syngap1+/- vs. Row 53:Syngap1+/-	0.2287	-1.654 to 2.112	No	ns	>0.9999
Row 13:Syngap1+/- vs. Row 54:WT	0.3962	-1.523 to 2.315	No	ns	>0.9999
Row 13:Syngap1+/- vs. Row 54:Syngap1+/-	0.3189	-1.564 to 2.202	No	ns	>0.9999
Row 13:Syngap1+/- vs. Row 55:WT	0.3595	-1.559 to 2.279	No	ns	>0.9999
Row 13:Syngap1+/- vs. Row 55:Syngap1+/-	0.2822	-1.601 to 2.165	No	ns	>0.9999
Row 13:Syngap1+/- vs. Row 56:WT	0.4228	-1.496 to 2.342	No	ns	>0.9999
Row 13:Syngap1+/- vs. Row 56:Syngap1+/-	0.3455	-1.538 to 2.229	No	ns	>0.9999
Row 13:Syngap1+/- vs. Row 57:WT	0.4741	-1.445 to 2.393	No	ns	>0.9999
Row 13:Syngap1+/- vs. Row 57:Syngap1+/-	0.3968	-1.486 to 2.280	No	ns	>0.9999
Row 13:Syngap1+/- vs. Row 58:WT	0.08073	-1.838 to 2.000	No	ns	>0.9999
Row 13:Syngap1+/- vs. Row 58:Syngap1+/-	0.0034	-1.880 to 1.886	No	ns	>0.9999
Row 13:Syngap1+/- vs. Row 59:WT	-0.1025	-2.022 to 1.816	No	ns	>0.9999
Row 13:Syngap1+/- vs. Row 59:Syngap1+/-	-0.1799	-2.063 to 1.703	No	ns	>0.9999
Row 13:Syngap1+/- vs. Row 60:WT	0.1065	-1.812 to 2.026	No	ns	>0.9999
Row 13:Syngap1+/- vs. Row 60:Syngap1+/-	0.02922	-1.854 to 1.912	No	ns	>0.9999
Row 13:Syngap1+/- vs. Row 61:WT	0.2284	-1.691 to 2.147	No	ns	>0.9999
Row 13:Syngap1+/- vs. Row 61:Syngap1+/-	0.151	-1.732 to 2.034	No	ns	>0.9999
Row 13:Syngap1+/- vs. Row 62:WT	-0.158	-2.077 to 1.761	No	ns	>0.9999
Row 13:Syngap1+/- vs. Row 62:Syngap1+/-	-0.2353	-2.118 to 1.648	No	ns	>0.9999
Row 13:Syngap1+/- vs. Row 63:WT	0.2467	-1.672 to 2.166	No	ns	>0.9999
Row 13:Syngap1+/- vs. Row 63:Syngap1+/-	0.1694	-1.714 to 2.052	No	ns	>0.9999
Row 13:Syngap1+/- vs. Row 64:WT	-0.07843	-1.997 to 1.841	No	ns	>0.9999
Row 13:Syngap1+/- vs. Row 64:Syngap1+/-	-0.1558	-2.039 to 1.727	No	ns	>0.9999
Row 13:Syngap1+/- vs. Row 65:WT	0.5054	-1.414 to 2.424	No	ns	>0.9999
Row 13:Syngap1+/- vs. Row 65:Syngap1+/-	0.4281	-1.455 to 2.311	No	ns	>0.9999
Row 13:Syngap1+/- vs. Row 66:WT	0.1975	-1.722 to 2.117	No	ns	>0.9999
Row 13:Syngap1+/- vs. Row 66:Syngap1+/-	0.1201	-1.763 to 2.003	No	ns	>0.9999
Row 13:Syngap1+/- vs. Row 67:WT	-0.0647	-1.984 to 1.854	No	ns	>0.9999
Row 13:Syngap1+/- vs. Row 67:Syngap1+/-	-0.142	-2.025 to 1.741	No	ns	>0.9999
Row 13:Syngap1+/- vs. Row 68:WT	0.5812	-1.338 to 2.500	No	ns	>0.9999
Row 13:Syngap1+/- vs. Row 68:Syngap1+/-	0.5039	-1.379 to 2.387	No	ns	>0.9999
Row 13:Syngap1+/- vs. Row 69:WT	0.3821	-1.537 to 2.301	No	ns	>0.9999
Row 13:Syngap1+/- vs. Row 69:Syngap1+/-	0.3048	-1.578 to 2.188	No	ns	>0.9999
Row 13:Syngap1+/- vs. Row 70:WT	-0.08553	-2.005 to 1.834	No	ns	>0.9999
Row 13:Syngap1+/- vs. Row 70:Syngap1+/-	-0.1629	-2.046 to 1.720	No	ns	>0.9999
Row 13:Syngap1+/- vs. Row 71:WT	0.2941	-1.625 to 2.213	No	ns	>0.9999
Row 13:Syngap1+/- vs. Row 71:Syngap1+/-	0.2168	-1.666 to 2.100	No	ns	>0.9999
Row 13:Syngap1+/- vs. Row 72:WT	-0.00272	-1.922 to 1.916	No	ns	>0.9999
Row 13:Syngap1+/- vs. Row 72:Syngap1+/-	-0.08005	-1.963 to 1.803	No	ns	>0.9999
Row 13:Syngap1+/- vs. Row 73:WT	-0.4659	-2.385 to 1.453	No	ns	>0.9999
Row 13:Syngap1+/- vs. Row 73:Syngap1+/-	-0.5432	-2.426 to 1.340	No	ns	>0.9999
Row 13:Syngap1+/- vs. Row 74:WT	0.2961	-1.623 to 2.215	No	ns	>0.9999
Row 13:Syngap1+/- vs. Row 74:Syngap1+/-	0.2188	-1.664 to 2.102	No	ns	>0.9999
Row 13:Syngap1+/- vs. Row 75:WT	0.5183	-1.401 to 2.437	No	ns	>0.9999
Row 13:Syngap1+/- vs. Row 75:Syngap1+/-	0.4409	-1.442 to 2.324	No	ns	>0.9999
Row 13:Syngap1+/- vs. Row 76:WT	0.2437	-1.675 to 2.163	No	ns	>0.9999
Row 13:Syngap1+/- vs. Row 76:Syngap1+/-	0.1663	-1.717 to 2.049	No	ns	>0.9999
Row 13:Syngap1+/- vs. Row 77:WT	0.6996	-1.219 to 2.619	No	ns	>0.9999
Row 13:Syngap1+/- vs. Row 77:Syngap1+/-	0.6223	-1.261 to 2.505	No	ns	>0.9999
Row 13:Syngap1+/- vs. Row 78:WT	-0.1463	-2.065 to 1.773	No	ns	>0.9999
Row 13:Syngap1+/- vs. Row 78:Syngap1+/-	-0.2236	-2.107 to 1.659	No	ns	>0.9999
Row 13:Syngap1+/- vs. Row 79:WT	0.09822	-1.821 to 2.017	No	ns	>0.9999
Row 13:Syngap1+/- vs. Row 79:Syngap1+/-	0.02089	-1.862 to 1.904	No	ns	>0.9999
Row 13:Syngap1+/- vs. Row 80:WT	0.3427	-1.576 to 2.262	No	ns	>0.9999
Row 13:Syngap1+/- vs. Row 80:Syngap1+/-	0.2654	-1.618 to 2.148	No	ns	>0.9999
Row 13:Syngap1+/- vs. Row 81:WT	-0.6462	-2.565 to 1.273	No	ns	>0.9999
Row 13:Syngap1+/- vs. Row 81:Syngap1+/-	-0.7235	-2.607 to 1.160	No	ns	>0.9999
Row 13:Syngap1+/- vs. Row 82:WT	0.0887	-1.830 to 2.008	No	ns	>0.9999
Row 13:Syngap1+/- vs. Row 82:Syngap1+/-	0.01137	-1.872 to 1.894	No	ns	>0.9999
Row 13:Syngap1+/- vs. Row 83:WT	0.5706	-1.348 to 2.490	No	ns	>0.9999
Row 13:Syngap1+/- vs. Row 83:Syngap1+/-	0.4933	-1.390 to 2.376	No	ns	>0.9999
Row 13:Syngap1+/- vs. Row 84:WT	-0.1812	-2.100 to 1.738	No	ns	>0.9999
Row 13:Syngap1+/- vs. Row 84:Syngap1+/-	-0.2586	-2.142 to 1.624	No	ns	>0.9999
Row 13:Syngap1+/- vs. Row 85:WT	0.1555	-1.858 to 2.169	No	ns	>0.9999
Row 13:Syngap1+/- vs. Row 85:Syngap1+/-	0.07815	-1.897 to 2.054	No	ns	>0.9999
Row 13:Syngap1+/- vs. Row 86:WT	-0.3064	-2.225 to 1.613	No	ns	>0.9999
Row 13:Syngap1+/- vs. Row 86:Syngap1+/-	-0.3838	-2.267 to 1.499	No	ns	>0.9999
Row 13:Syngap1+/- vs. Row 87:WT	-0.3932	-2.312 to 1.526	No	ns	>0.9999
Row 13:Syngap1+/- vs. Row 87:Syngap1+/-	-0.4705	-2.354 to 1.413	No	ns	>0.9999
Row 13:Syngap1+/- vs. Row 88:WT	-0.2344	-2.153 to 1.685	No	ns	>0.9999
Row 13:Syngap1+/- vs. Row 88:Syngap1+/-	-0.3118	-2.195 to 1.571	No	ns	>0.9999
Row 13:Syngap1+/- vs. Row 89:WT	-0.08779	-2.007 to 1.831	No	ns	>0.9999
Row 13:Syngap1+/- vs. Row 89:Syngap1+/-	-0.1651	-2.048 to 1.718	No	ns	>0.9999
Row 13:Syngap1+/- vs. Row 90:WT	0.2533	-1.666 to 2.172	No	ns	>0.9999
Row 13:Syngap1+/- vs. Row 90:Syngap1+/-	0.176	-1.707 to 2.059	No	ns	>0.9999
Row 13:Syngap1+/- vs. Row 91:WT	0.2409	-1.678 to 2.160	No	ns	>0.9999
Row 13:Syngap1+/- vs. Row 91:Syngap1+/-	0.1636	-1.719 to 2.047	No	ns	>0.9999
Row 13:Syngap1+/- vs. Row 92:WT	0.6523	-1.267 to 2.571	No	ns	>0.9999
Row 13:Syngap1+/- vs. Row 92:Syngap1+/-	0.575	-1.308 to 2.458	No	ns	>0.9999
Row 13:Syngap1+/- vs. Row 93:WT	0.2455	-1.674 to 2.165	No	ns	>0.9999
Row 13:Syngap1+/- vs. Row 93:Syngap1+/-	0.1682	-1.715 to 2.051	No	ns	>0.9999
Row 13:Syngap1+/- vs. Row 94:WT	0.07781	-1.841 to 1.997	No	ns	>0.9999
Row 13:Syngap1+/- vs. Row 94:Syngap1+/-	0.0004846	-1.883 to 1.884	No	ns	>0.9999
Row 13:Syngap1+/- vs. Row 95:WT	0.5094	-1.410 to 2.428	No	ns	>0.9999
Row 13:Syngap1+/- vs. Row 95:Syngap1+/-	0.4321	-1.451 to 2.315	No	ns	>0.9999
Row 13:Syngap1+/- vs. Row 96:WT	0.4104	-1.509 to 2.329	No	ns	>0.9999
Row 13:Syngap1+/- vs. Row 96:Syngap1+/-	0.3331	-1.550 to 2.216	No	ns	>0.9999
Row 13:Syngap1+/- vs. Row 97:WT	0.4375	-1.482 to 2.357	No	ns	>0.9999
Row 13:Syngap1+/- vs. Row 97:Syngap1+/-	0.3602	-1.523 to 2.243	No	ns	>0.9999
Row 13:Syngap1+/- vs. Row 98:WT	0.03227	-1.887 to 1.951	No	ns	>0.9999
Row 13:Syngap1+/- vs. Row 98:Syngap1+/-	-0.04506	-1.928 to 1.838	No	ns	>0.9999
Row 13:Syngap1+/- vs. Row 99:WT	0.23	-1.689 to 2.149	No	ns	>0.9999
Row 13:Syngap1+/- vs. Row 99:Syngap1+/-	0.1527	-1.730 to 2.036	No	ns	>0.9999
Row 13:Syngap1+/- vs. Row 100:WT	0.2955	-1.624 to 2.215	No	ns	>0.9999
Row 13:Syngap1+/- vs. Row 100:Syngap1+/-	0.2182	-1.665 to 2.101	No	ns	>0.9999
Row 13:Syngap1+/- vs. Row 101:WT	0.2085	-1.711 to 2.128	No	ns	>0.9999
Row 13:Syngap1+/- vs. Row 101:Syngap1+/-	0.1312	-1.752 to 2.014	No	ns	>0.9999
Row 13:Syngap1+/- vs. Row 102:WT	0.01294	-1.906 to 1.932	No	ns	>0.9999
Row 13:Syngap1+/- vs. Row 102:Syngap1+/-	-0.06439	-1.947 to 1.819	No	ns	>0.9999
Row 13:Syngap1+/- vs. Row 103:WT	0.0698	-1.849 to 1.989	No	ns	>0.9999
Row 13:Syngap1+/- vs. Row 103:Syngap1+/-	-0.007528	-1.891 to 1.876	No	ns	>0.9999
Row 13:Syngap1+/- vs. Row 104:WT	-0.8705	-2.790 to 1.048	No	ns	>0.9999
Row 13:Syngap1+/- vs. Row 104:Syngap1+/-	-0.9479	-2.831 to 0.9352	No	ns	>0.9999
Row 13:Syngap1+/- vs. Row 105:WT	0.5475	-1.372 to 2.467	No	ns	>0.9999
Row 13:Syngap1+/- vs. Row 105:Syngap1+/-	0.4702	-1.413 to 2.353	No	ns	>0.9999
Row 13:Syngap1+/- vs. Row 106:WT	-0.1881	-2.107 to 1.731	No	ns	>0.9999
Row 13:Syngap1+/- vs. Row 106:Syngap1+/-	-0.2655	-2.149 to 1.618	No	ns	>0.9999
Row 13:Syngap1+/- vs. Row 107:WT	0.3962	-1.523 to 2.315	No	ns	>0.9999
Row 13:Syngap1+/- vs. Row 107:Syngap1+/-	0.3189	-1.564 to 2.202	No	ns	>0.9999
Row 13:Syngap1+/- vs. Row 108:WT	0.1973	-1.722 to 2.116	No	ns	>0.9999
Row 13:Syngap1+/- vs. Row 108:Syngap1+/-	0.12	-1.763 to 2.003	No	ns	>0.9999
Row 13:Syngap1+/- vs. Row 109:WT	-0.4138	-2.333 to 1.505	No	ns	>0.9999
Row 13:Syngap1+/- vs. Row 109:Syngap1+/-	-0.4912	-2.374 to 1.392	No	ns	>0.9999
Row 13:Syngap1+/- vs. Row 110:WT	0.7646	-1.154 to 2.684	No	ns	>0.9999
Row 13:Syngap1+/- vs. Row 110:Syngap1+/-	0.6872	-1.196 to 2.570	No	ns	>0.9999
Row 13:Syngap1+/- vs. Row 111:Syngap1+/-	0.3523	-1.957 to 2.662	No	ns	>0.9999
Row 13:Syngap1+/- vs. Row 112:Syngap1+/-	0.494	-1.816 to 2.804	No	ns	>0.9999
Row 13:Syngap1+/- vs. Row 113:Syngap1+/-	0.6151	-1.695 to 2.925	No	ns	>0.9999
Row 13:Syngap1+/- vs. Row 114:Syngap1+/-	-0.2097	-2.520 to 2.100	No	ns	>0.9999
Row 13:Syngap1+/- vs. Row 115:Syngap1+/-	0.4208	-2.247 to 3.089	No	ns	>0.9999
Row 13:Syngap1+/- vs. Row 116:Syngap1+/-	-0.6085	-2.918 to 1.701	No	ns	>0.9999
Row 13:Syngap1+/- vs. Row 117:Syngap1+/-	-0.9124	-3.222 to 1.397	No	ns	>0.9999
Row 13:Syngap1+/- vs. Row 118:Syngap1+/-	-0.5839	-2.894 to 1.726	No	ns	>0.9999
Row 13:Syngap1+/- vs. Row 119:Syngap1+/-	0.06692	-2.243 to 2.377	No	ns	>0.9999
Row 13:Syngap1+/- vs. Row 120:Syngap1+/-	-0.03298	-2.343 to 2.277	No	ns	>0.9999
Row 13:Syngap1+/- vs. Row 121:Syngap1+/-	-0.3544	-2.664 to 1.955	No	ns	>0.9999
Row 13:Syngap1+/- vs. Row 122:Syngap1+/-	-0.3338	-2.644 to 1.976	No	ns	>0.9999
Row 13:Syngap1+/- vs. Row 123:Syngap1+/-	-0.2819	-2.592 to 2.028	No	ns	>0.9999
Row 13:Syngap1+/- vs. Row 124:Syngap1+/-	-0.3145	-2.624 to 1.995	No	ns	>0.9999
Row 13:Syngap1+/- vs. Row 125:Syngap1+/-	-0.2064	-2.516 to 2.103	No	ns	>0.9999
Row 13:Syngap1+/- vs. Row 126:Syngap1+/-	0.05618	-2.254 to 2.366	No	ns	>0.9999
Row 13:Syngap1+/- vs. Row 127:Syngap1+/-	0.094	-2.216 to 2.404	No	ns	>0.9999
Row 13:Syngap1+/- vs. Row 128:Syngap1+/-	-0.1481	-2.458 to 2.162	No	ns	>0.9999
Row 13:Syngap1+/- vs. Row 129:Syngap1+/-	0.34	-1.970 to 2.650	No	ns	>0.9999
Row 13:Syngap1+/- vs. Row 130:Syngap1+/-	-0.1141	-2.424 to 2.196	No	ns	>0.9999
Row 14:WT vs. Row 14:Syngap1+/-	-0.07733	-0.4472 to 0.2926	No	ns	>0.9999
Row 14:WT vs. Row 15:WT	-0.4204	-2.303 to 1.463	No	ns	>0.9999
Row 14:WT vs. Row 15:Syngap1+/-	-0.4977	-2.417 to 1.421	No	ns	>0.9999
Row 14:WT vs. Row 16:WT	-0.3103	-2.193 to 1.573	No	ns	>0.9999
Row 14:WT vs. Row 16:Syngap1+/-	-0.3876	-2.307 to 1.531	No	ns	>0.9999
Row 14:WT vs. Row 17:WT	-0.142	-2.025 to 1.741	No	ns	>0.9999
Row 14:WT vs. Row 17:Syngap1+/-	-0.2193	-2.138 to 1.700	No	ns	>0.9999
Row 14:WT vs. Row 18:WT	-0.8035	-2.779 to 1.172	No	ns	>0.9999
Row 14:WT vs. Row 18:Syngap1+/-	-0.8808	-2.887 to 1.126	No	ns	>0.9999
Row 14:WT vs. Row 19:WT	0.1825	-1.701 to 2.066	No	ns	>0.9999
Row 14:WT vs. Row 19:Syngap1+/-	0.1052	-1.814 to 2.024	No	ns	>0.9999
Row 14:WT vs. Row 20:WT	-0.7198	-2.603 to 1.163	No	ns	>0.9999
Row 14:WT vs. Row 20:Syngap1+/-	-0.7971	-2.716 to 1.122	No	ns	>0.9999
Row 14:WT vs. Row 21:WT	-0.3438	-2.227 to 1.539	No	ns	>0.9999
Row 14:WT vs. Row 21:Syngap1+/-	-0.4211	-2.340 to 1.498	No	ns	>0.9999
Row 14:WT vs. Row 22:WT	-0.3462	-2.229 to 1.537	No	ns	>0.9999
Row 14:WT vs. Row 22:Syngap1+/-	-0.4235	-2.343 to 1.495	No	ns	>0.9999
Row 14:WT vs. Row 23:WT	-0.2408	-2.124 to 1.642	No	ns	>0.9999
Row 14:WT vs. Row 23:Syngap1+/-	-0.3182	-2.237 to 1.601	No	ns	>0.9999
Row 14:WT vs. Row 24:WT	0.02102	-1.862 to 1.904	No	ns	>0.9999
Row 14:WT vs. Row 24:Syngap1+/-	-0.05631	-1.975 to 1.863	No	ns	>0.9999
Row 14:WT vs. Row 25:WT	0.1211	-1.762 to 2.004	No	ns	>0.9999
Row 14:WT vs. Row 25:Syngap1+/-	0.0438	-1.875 to 1.963	No	ns	>0.9999
Row 14:WT vs. Row 26:WT	-0.1316	-2.015 to 1.751	No	ns	>0.9999
Row 14:WT vs. Row 26:Syngap1+/-	-0.2089	-2.128 to 1.710	No	ns	>0.9999
Row 14:WT vs. Row 27:WT	-0.1314	-2.107 to 1.844	No	ns	>0.9999
Row 14:WT vs. Row 27:Syngap1+/-	-0.2088	-2.215 to 1.798	No	ns	>0.9999
Row 14:WT vs. Row 28:WT	-0.1341	-2.017 to 1.749	No	ns	>0.9999
Row 14:WT vs. Row 28:Syngap1+/-	-0.2114	-2.130 to 1.708	No	ns	>0.9999
Row 14:WT vs. Row 29:WT	0.09687	-1.786 to 1.980	No	ns	>0.9999
Row 14:WT vs. Row 29:Syngap1+/-	0.01955	-1.899 to 1.939	No	ns	>0.9999
Row 14:WT vs. Row 30:WT	-0.1072	-1.990 to 1.776	No	ns	>0.9999
Row 14:WT vs. Row 30:Syngap1+/-	-0.1846	-2.104 to 1.734	No	ns	>0.9999
Row 14:WT vs. Row 31:WT	-0.3526	-2.236 to 1.530	No	ns	>0.9999
Row 14:WT vs. Row 31:Syngap1+/-	-0.4299	-2.349 to 1.489	No	ns	>0.9999
Row 14:WT vs. Row 32:WT	0.3443	-1.539 to 2.227	No	ns	>0.9999
Row 14:WT vs. Row 32:Syngap1+/-	0.267	-1.652 to 2.186	No	ns	>0.9999
Row 14:WT vs. Row 33:WT	-0.1803	-2.063 to 1.703	No	ns	>0.9999
Row 14:WT vs. Row 33:Syngap1+/-	-0.2576	-2.177 to 1.661	No	ns	>0.9999
Row 14:WT vs. Row 34:WT	0.08168	-1.801 to 1.965	No	ns	>0.9999
Row 14:WT vs. Row 34:Syngap1+/-	0.004352	-1.915 to 1.923	No	ns	>0.9999
Row 14:WT vs. Row 35:WT	-0.5324	-2.415 to 1.351	No	ns	>0.9999
Row 14:WT vs. Row 35:Syngap1+/-	-0.6097	-2.529 to 1.309	No	ns	>0.9999
Row 14:WT vs. Row 36:WT	-0.5901	-2.473 to 1.293	No	ns	>0.9999
Row 14:WT vs. Row 36:Syngap1+/-	-0.6674	-2.586 to 1.252	No	ns	>0.9999
Row 14:WT vs. Row 37:WT	-0.8006	-2.684 to 1.082	No	ns	>0.9999
Row 14:WT vs. Row 37:Syngap1+/-	-0.8779	-2.797 to 1.041	No	ns	>0.9999
Row 14:WT vs. Row 38:WT	-0.3349	-2.218 to 1.548	No	ns	>0.9999
Row 14:WT vs. Row 38:Syngap1+/-	-0.4123	-2.331 to 1.507	No	ns	>0.9999
Row 14:WT vs. Row 39:WT	-0.1649	-2.048 to 1.718	No	ns	>0.9999
Row 14:WT vs. Row 39:Syngap1+/-	-0.2422	-2.161 to 1.677	No	ns	>0.9999
Row 14:WT vs. Row 40:WT	-0.4594	-2.342 to 1.424	No	ns	>0.9999
Row 14:WT vs. Row 40:Syngap1+/-	-0.5367	-2.456 to 1.382	No	ns	>0.9999
Row 14:WT vs. Row 41:WT	-0.238	-2.121 to 1.645	No	ns	>0.9999
Row 14:WT vs. Row 41:Syngap1+/-	-0.3153	-2.234 to 1.604	No	ns	>0.9999
Row 14:WT vs. Row 42:WT	0.3522	-1.531 to 2.235	No	ns	>0.9999
Row 14:WT vs. Row 42:Syngap1+/-	0.2748	-1.644 to 2.194	No	ns	>0.9999
Row 14:WT vs. Row 43:WT	-0.8903	-2.866 to 1.085	No	ns	>0.9999
Row 14:WT vs. Row 43:Syngap1+/-	-0.9676	-2.981 to 1.045	No	ns	>0.9999
Row 14:WT vs. Row 44:WT	-0.165	-2.048 to 1.718	No	ns	>0.9999
Row 14:WT vs. Row 44:Syngap1+/-	-0.2423	-2.161 to 1.677	No	ns	>0.9999
Row 14:WT vs. Row 45:WT	-0.1821	-2.065 to 1.701	No	ns	>0.9999
Row 14:WT vs. Row 45:Syngap1+/-	-0.2595	-2.178 to 1.660	No	ns	>0.9999
Row 14:WT vs. Row 46:WT	-0.334	-2.217 to 1.549	No	ns	>0.9999
Row 14:WT vs. Row 46:Syngap1+/-	-0.4114	-2.330 to 1.508	No	ns	>0.9999
Row 14:WT vs. Row 47:WT	-0.4223	-2.305 to 1.461	No	ns	>0.9999
Row 14:WT vs. Row 47:Syngap1+/-	-0.4997	-2.419 to 1.419	No	ns	>0.9999
Row 14:WT vs. Row 48:WT	0.5387	-1.344 to 2.422	No	ns	>0.9999
Row 14:WT vs. Row 48:Syngap1+/-	0.4614	-1.458 to 2.380	No	ns	>0.9999
Row 14:WT vs. Row 49:WT	0.1341	-1.749 to 2.017	No	ns	>0.9999
Row 14:WT vs. Row 49:Syngap1+/-	0.05681	-1.862 to 1.976	No	ns	>0.9999
Row 14:WT vs. Row 50:WT	0.04763	-1.835 to 1.931	No	ns	>0.9999
Row 14:WT vs. Row 50:Syngap1+/-	-0.0297	-1.949 to 1.889	No	ns	>0.9999
Row 14:WT vs. Row 51:WT	0.1907	-1.692 to 2.074	No	ns	>0.9999
Row 14:WT vs. Row 51:Syngap1+/-	0.1134	-1.806 to 2.032	No	ns	>0.9999
Row 14:WT vs. Row 52:WT	-0.5322	-2.415 to 1.351	No	ns	>0.9999
Row 14:WT vs. Row 52:Syngap1+/-	-0.6095	-2.529 to 1.310	No	ns	>0.9999
Row 14:WT vs. Row 53:WT	0.08727	-1.796 to 1.970	No	ns	>0.9999
Row 14:WT vs. Row 53:Syngap1+/-	0.009945	-1.909 to 1.929	No	ns	>0.9999
Row 14:WT vs. Row 54:WT	0.1774	-1.706 to 2.061	No	ns	>0.9999
Row 14:WT vs. Row 54:Syngap1+/-	0.1001	-1.819 to 2.019	No	ns	>0.9999
Row 14:WT vs. Row 55:WT	0.1408	-1.742 to 2.024	No	ns	>0.9999
Row 14:WT vs. Row 55:Syngap1+/-	0.06344	-1.856 to 1.982	No	ns	>0.9999
Row 14:WT vs. Row 56:WT	0.204	-1.679 to 2.087	No	ns	>0.9999
Row 14:WT vs. Row 56:Syngap1+/-	0.1267	-1.792 to 2.046	No	ns	>0.9999
Row 14:WT vs. Row 57:WT	0.2553	-1.628 to 2.138	No	ns	>0.9999
Row 14:WT vs. Row 57:Syngap1+/-	0.178	-1.741 to 2.097	No	ns	>0.9999
Row 14:WT vs. Row 58:WT	-0.1381	-2.021 to 1.745	No	ns	>0.9999
Row 14:WT vs. Row 58:Syngap1+/-	-0.2154	-2.134 to 1.704	No	ns	>0.9999
Row 14:WT vs. Row 59:WT	-0.3213	-2.204 to 1.562	No	ns	>0.9999
Row 14:WT vs. Row 59:Syngap1+/-	-0.3987	-2.318 to 1.520	No	ns	>0.9999
Row 14:WT vs. Row 60:WT	-0.1122	-1.995 to 1.771	No	ns	>0.9999
Row 14:WT vs. Row 60:Syngap1+/-	-0.1896	-2.109 to 1.729	No	ns	>0.9999
Row 14:WT vs. Row 61:WT	0.009581	-1.873 to 1.893	No	ns	>0.9999
Row 14:WT vs. Row 61:Syngap1+/-	-0.06775	-1.987 to 1.851	No	ns	>0.9999
Row 14:WT vs. Row 62:WT	-0.3768	-2.260 to 1.506	No	ns	>0.9999
Row 14:WT vs. Row 62:Syngap1+/-	-0.4541	-2.373 to 1.465	No	ns	>0.9999
Row 14:WT vs. Row 63:WT	0.02794	-1.855 to 1.911	No	ns	>0.9999
Row 14:WT vs. Row 63:Syngap1+/-	-0.04939	-1.968 to 1.870	No	ns	>0.9999
Row 14:WT vs. Row 64:WT	-0.2972	-2.180 to 1.586	No	ns	>0.9999
Row 14:WT vs. Row 64:Syngap1+/-	-0.3745	-2.294 to 1.545	No	ns	>0.9999
Row 14:WT vs. Row 65:WT	0.2866	-1.596 to 2.170	No	ns	>0.9999
Row 14:WT vs. Row 65:Syngap1+/-	0.2093	-1.710 to 2.128	No	ns	>0.9999
Row 14:WT vs. Row 66:WT	-0.02131	-1.904 to 1.862	No	ns	>0.9999
Row 14:WT vs. Row 66:Syngap1+/-	-0.09864	-2.018 to 1.820	No	ns	>0.9999
Row 14:WT vs. Row 67:WT	-0.2835	-2.167 to 1.600	No	ns	>0.9999
Row 14:WT vs. Row 67:Syngap1+/-	-0.3608	-2.280 to 1.558	No	ns	>0.9999
Row 14:WT vs. Row 68:WT	0.3624	-1.521 to 2.245	No	ns	>0.9999
Row 14:WT vs. Row 68:Syngap1+/-	0.2851	-1.634 to 2.204	No	ns	>0.9999
Row 14:WT vs. Row 69:WT	0.1633	-1.720 to 2.046	No	ns	>0.9999
Row 14:WT vs. Row 69:Syngap1+/-	0.08599	-1.833 to 2.005	No	ns	>0.9999
Row 14:WT vs. Row 70:WT	-0.3043	-2.187 to 1.579	No	ns	>0.9999
Row 14:WT vs. Row 70:Syngap1+/-	-0.3816	-2.301 to 1.537	No	ns	>0.9999
Row 14:WT vs. Row 71:WT	0.07531	-1.808 to 1.958	No	ns	>0.9999
Row 14:WT vs. Row 71:Syngap1+/-	-0.002019	-1.921 to 1.917	No	ns	>0.9999
Row 14:WT vs. Row 72:WT	-0.2215	-2.105 to 1.662	No	ns	>0.9999
Row 14:WT vs. Row 72:Syngap1+/-	-0.2988	-2.218 to 1.620	No	ns	>0.9999
Row 14:WT vs. Row 73:WT	-0.6847	-2.568 to 1.198	No	ns	>0.9999
Row 14:WT vs. Row 73:Syngap1+/-	-0.762	-2.681 to 1.157	No	ns	>0.9999
Row 14:WT vs. Row 74:WT	0.0773	-1.806 to 1.960	No	ns	>0.9999
Row 14:WT vs. Row 74:Syngap1+/-	-2.69e-05	-1.919 to 1.919	No	ns	>0.9999
Row 14:WT vs. Row 75:WT	0.2995	-1.584 to 2.183	No	ns	>0.9999
Row 14:WT vs. Row 75:Syngap1+/-	0.2222	-1.697 to 2.141	No	ns	>0.9999
Row 14:WT vs. Row 76:WT	0.02489	-1.858 to 1.908	No	ns	>0.9999
Row 14:WT vs. Row 76:Syngap1+/-	-0.05243	-1.971 to 1.867	No	ns	>0.9999
Row 14:WT vs. Row 77:WT	0.4808	-1.402 to 2.364	No	ns	>0.9999
Row 14:WT vs. Row 77:Syngap1+/-	0.4035	-1.516 to 2.323	No	ns	>0.9999
Row 14:WT vs. Row 78:WT	-0.365	-2.248 to 1.518	No	ns	>0.9999
Row 14:WT vs. Row 78:Syngap1+/-	-0.4424	-2.361 to 1.477	No	ns	>0.9999
Row 14:WT vs. Row 79:WT	-0.1206	-2.004 to 1.762	No	ns	>0.9999
Row 14:WT vs. Row 79:Syngap1+/-	-0.1979	-2.117 to 1.721	No	ns	>0.9999
Row 14:WT vs. Row 80:WT	0.124	-1.759 to 2.007	No	ns	>0.9999
Row 14:WT vs. Row 80:Syngap1+/-	0.04662	-1.872 to 1.966	No	ns	>0.9999
Row 14:WT vs. Row 81:WT	-0.865	-2.748 to 1.018	No	ns	>0.9999
Row 14:WT vs. Row 81:Syngap1+/-	-0.9423	-2.861 to 0.9767	No	ns	>0.9999
Row 14:WT vs. Row 82:WT	-0.1301	-2.013 to 1.753	No	ns	>0.9999
Row 14:WT vs. Row 82:Syngap1+/-	-0.2074	-2.126 to 1.712	No	ns	>0.9999
Row 14:WT vs. Row 83:WT	0.3518	-1.531 to 2.235	No	ns	>0.9999
Row 14:WT vs. Row 83:Syngap1+/-	0.2745	-1.645 to 2.194	No	ns	>0.9999
Row 14:WT vs. Row 84:WT	-0.4	-2.283 to 1.483	No	ns	>0.9999
Row 14:WT vs. Row 84:Syngap1+/-	-0.4774	-2.396 to 1.442	No	ns	>0.9999
Row 14:WT vs. Row 85:WT	-0.0633	-2.039 to 1.912	No	ns	>0.9999
Row 14:WT vs. Row 85:Syngap1+/-	-0.1406	-2.147 to 1.866	No	ns	>0.9999
Row 14:WT vs. Row 86:WT	-0.5252	-2.408 to 1.358	No	ns	>0.9999
Row 14:WT vs. Row 86:Syngap1+/-	-0.6025	-2.522 to 1.317	No	ns	>0.9999
Row 14:WT vs. Row 87:WT	-0.6119	-2.495 to 1.271	No	ns	>0.9999
Row 14:WT vs. Row 87:Syngap1+/-	-0.6893	-2.608 to 1.230	No	ns	>0.9999
Row 14:WT vs. Row 88:WT	-0.4532	-2.336 to 1.430	No	ns	>0.9999
Row 14:WT vs. Row 88:Syngap1+/-	-0.5305	-2.450 to 1.388	No	ns	>0.9999
Row 14:WT vs. Row 89:WT	-0.3066	-2.190 to 1.576	No	ns	>0.9999
Row 14:WT vs. Row 89:Syngap1+/-	-0.3839	-2.303 to 1.535	No	ns	>0.9999
Row 14:WT vs. Row 90:WT	0.03451	-1.849 to 1.918	No	ns	>0.9999
Row 14:WT vs. Row 90:Syngap1+/-	-0.04282	-1.962 to 1.876	No	ns	>0.9999
Row 14:WT vs. Row 91:WT	0.02212	-1.861 to 1.905	No	ns	>0.9999
Row 14:WT vs. Row 91:Syngap1+/-	-0.05521	-1.974 to 1.864	No	ns	>0.9999
Row 14:WT vs. Row 92:WT	0.4335	-1.450 to 2.317	No	ns	>0.9999
Row 14:WT vs. Row 92:Syngap1+/-	0.3562	-1.563 to 2.275	No	ns	>0.9999
Row 14:WT vs. Row 93:WT	0.02674	-1.856 to 1.910	No	ns	>0.9999
Row 14:WT vs. Row 93:Syngap1+/-	-0.05059	-1.970 to 1.868	No	ns	>0.9999
Row 14:WT vs. Row 94:WT	-0.141	-2.024 to 1.742	No	ns	>0.9999
Row 14:WT vs. Row 94:Syngap1+/-	-0.2183	-2.137 to 1.701	No	ns	>0.9999
Row 14:WT vs. Row 95:WT	0.2906	-1.592 to 2.174	No	ns	>0.9999
Row 14:WT vs. Row 95:Syngap1+/-	0.2133	-1.706 to 2.132	No	ns	>0.9999
Row 14:WT vs. Row 96:WT	0.1916	-1.691 to 2.075	No	ns	>0.9999
Row 14:WT vs. Row 96:Syngap1+/-	0.1143	-1.805 to 2.033	No	ns	>0.9999
Row 14:WT vs. Row 97:WT	0.2187	-1.664 to 2.102	No	ns	>0.9999
Row 14:WT vs. Row 97:Syngap1+/-	0.1414	-1.778 to 2.060	No	ns	>0.9999
Row 14:WT vs. Row 98:WT	-0.1865	-2.070 to 1.697	No	ns	>0.9999
Row 14:WT vs. Row 98:Syngap1+/-	-0.2638	-2.183 to 1.655	No	ns	>0.9999
Row 14:WT vs. Row 99:WT	0.01123	-1.872 to 1.894	No	ns	>0.9999
Row 14:WT vs. Row 99:Syngap1+/-	-0.06609	-1.985 to 1.853	No	ns	>0.9999
Row 14:WT vs. Row 100:WT	0.07674	-1.806 to 1.960	No	ns	>0.9999
Row 14:WT vs. Row 100:Syngap1+/-	-0.0005827	-1.920 to 1.918	No	ns	>0.9999
Row 14:WT vs. Row 101:WT	-0.0103	-1.893 to 1.873	No	ns	>0.9999
Row 14:WT vs. Row 101:Syngap1+/-	-0.08762	-2.007 to 1.831	No	ns	>0.9999
Row 14:WT vs. Row 102:WT	-0.2058	-2.089 to 1.677	No	ns	>0.9999
Row 14:WT vs. Row 102:Syngap1+/-	-0.2832	-2.202 to 1.636	No	ns	>0.9999
Row 14:WT vs. Row 103:WT	-0.149	-2.032 to 1.734	No	ns	>0.9999
Row 14:WT vs. Row 103:Syngap1+/-	-0.2263	-2.145 to 1.693	No	ns	>0.9999
Row 14:WT vs. Row 104:WT	-1.089	-2.972 to 0.7937	No	ns	>0.9999
Row 14:WT vs. Row 104:Syngap1+/-	-1.167	-3.086 to 0.7524	No	ns	>0.9999
Row 14:WT vs. Row 105:WT	0.3287	-1.554 to 2.212	No	ns	>0.9999
Row 14:WT vs. Row 105:Syngap1+/-	0.2514	-1.668 to 2.170	No	ns	>0.9999
Row 14:WT vs. Row 106:WT	-0.4069	-2.290 to 1.476	No	ns	>0.9999
Row 14:WT vs. Row 106:Syngap1+/-	-0.4843	-2.403 to 1.435	No	ns	>0.9999
Row 14:WT vs. Row 107:WT	0.1774	-1.706 to 2.060	No	ns	>0.9999
Row 14:WT vs. Row 107:Syngap1+/-	0.1001	-1.819 to 2.019	No	ns	>0.9999
Row 14:WT vs. Row 108:WT	-0.02147	-1.905 to 1.862	No	ns	>0.9999
Row 14:WT vs. Row 108:Syngap1+/-	-0.09879	-2.018 to 1.820	No	ns	>0.9999
Row 14:WT vs. Row 109:WT	-0.6326	-2.516 to 1.250	No	ns	>0.9999
Row 14:WT vs. Row 109:Syngap1+/-	-0.7099	-2.629 to 1.209	No	ns	>0.9999
Row 14:WT vs. Row 110:WT	0.5458	-1.337 to 2.429	No	ns	>0.9999
Row 14:WT vs. Row 110:Syngap1+/-	0.4685	-1.451 to 2.388	No	ns	>0.9999
Row 14:WT vs. Row 111:Syngap1+/-	0.1335	-2.192 to 2.459	No	ns	>0.9999
Row 14:WT vs. Row 112:Syngap1+/-	0.2752	-2.050 to 2.600	No	ns	>0.9999
Row 14:WT vs. Row 113:Syngap1+/-	0.3964	-1.929 to 2.722	No	ns	>0.9999
Row 14:WT vs. Row 114:Syngap1+/-	-0.4285	-2.754 to 1.897	No	ns	>0.9999
Row 14:WT vs. Row 115:Syngap1+/-	0.202	-2.479 to 2.883	No	ns	>0.9999
Row 14:WT vs. Row 116:Syngap1+/-	-0.8273	-3.153 to 1.498	No	ns	>0.9999
Row 14:WT vs. Row 117:Syngap1+/-	-1.131	-3.456 to 1.194	No	ns	>0.9999
Row 14:WT vs. Row 118:Syngap1+/-	-0.8027	-3.128 to 1.523	No	ns	>0.9999
Row 14:WT vs. Row 119:Syngap1+/-	-0.1519	-2.477 to 2.173	No	ns	>0.9999
Row 14:WT vs. Row 120:Syngap1+/-	-0.2518	-2.577 to 2.074	No	ns	>0.9999
Row 14:WT vs. Row 121:Syngap1+/-	-0.5732	-2.898 to 1.752	No	ns	>0.9999
Row 14:WT vs. Row 122:Syngap1+/-	-0.5526	-2.878 to 1.773	No	ns	>0.9999
Row 14:WT vs. Row 123:Syngap1+/-	-0.5006	-2.826 to 1.825	No	ns	>0.9999
Row 14:WT vs. Row 124:Syngap1+/-	-0.5333	-2.859 to 1.792	No	ns	>0.9999
Row 14:WT vs. Row 125:Syngap1+/-	-0.4252	-2.750 to 1.900	No	ns	>0.9999
Row 14:WT vs. Row 126:Syngap1+/-	-0.1626	-2.488 to 2.163	No	ns	>0.9999
Row 14:WT vs. Row 127:Syngap1+/-	-0.1248	-2.450 to 2.200	No	ns	>0.9999
Row 14:WT vs. Row 128:Syngap1+/-	-0.3669	-2.692 to 1.958	No	ns	>0.9999
Row 14:WT vs. Row 129:Syngap1+/-	0.1212	-2.204 to 2.446	No	ns	>0.9999
Row 14:WT vs. Row 130:Syngap1+/-	-0.3328	-2.658 to 1.992	No	ns	>0.9999
Row 14:Syngap1+/- vs. Row 15:WT	-0.3431	-2.262 to 1.576	No	ns	>0.9999
Row 14:Syngap1+/- vs. Row 15:Syngap1+/-	-0.4204	-2.303 to 1.463	No	ns	>0.9999
Row 14:Syngap1+/- vs. Row 16:WT	-0.2329	-2.152 to 1.686	No	ns	>0.9999
Row 14:Syngap1+/- vs. Row 16:Syngap1+/-	-0.3103	-2.193 to 1.573	No	ns	>0.9999
Row 14:Syngap1+/- vs. Row 17:WT	-0.06465	-1.984 to 1.854	No	ns	>0.9999
Row 14:Syngap1+/- vs. Row 17:Syngap1+/-	-0.142	-2.025 to 1.741	No	ns	>0.9999
Row 14:Syngap1+/- vs. Row 18:WT	-0.7261	-2.739 to 1.287	No	ns	>0.9999
Row 14:Syngap1+/- vs. Row 18:Syngap1+/-	-0.8035	-2.779 to 1.172	No	ns	>0.9999
Row 14:Syngap1+/- vs. Row 19:WT	0.2598	-1.659 to 2.179	No	ns	>0.9999
Row 14:Syngap1+/- vs. Row 19:Syngap1+/-	0.1825	-1.701 to 2.066	No	ns	>0.9999
Row 14:Syngap1+/- vs. Row 20:WT	-0.6425	-2.562 to 1.277	No	ns	>0.9999
Row 14:Syngap1+/- vs. Row 20:Syngap1+/-	-0.7198	-2.603 to 1.163	No	ns	>0.9999
Row 14:Syngap1+/- vs. Row 21:WT	-0.2665	-2.186 to 1.653	No	ns	>0.9999
Row 14:Syngap1+/- vs. Row 21:Syngap1+/-	-0.3438	-2.227 to 1.539	No	ns	>0.9999
Row 14:Syngap1+/- vs. Row 22:WT	-0.2689	-2.188 to 1.650	No	ns	>0.9999
Row 14:Syngap1+/- vs. Row 22:Syngap1+/-	-0.3462	-2.229 to 1.537	No	ns	>0.9999
Row 14:Syngap1+/- vs. Row 23:WT	-0.1635	-2.083 to 1.756	No	ns	>0.9999
Row 14:Syngap1+/- vs. Row 23:Syngap1+/-	-0.2408	-2.124 to 1.642	No	ns	>0.9999
Row 14:Syngap1+/- vs. Row 24:WT	0.09835	-1.821 to 2.017	No	ns	>0.9999
Row 14:Syngap1+/- vs. Row 24:Syngap1+/-	0.02102	-1.862 to 1.904	No	ns	>0.9999
Row 14:Syngap1+/- vs. Row 25:WT	0.1985	-1.721 to 2.117	No	ns	>0.9999
Row 14:Syngap1+/- vs. Row 25:Syngap1+/-	0.1211	-1.762 to 2.004	No	ns	>0.9999
Row 14:Syngap1+/- vs. Row 26:WT	-0.05426	-1.973 to 1.865	No	ns	>0.9999
Row 14:Syngap1+/- vs. Row 26:Syngap1+/-	-0.1316	-2.015 to 1.751	No	ns	>0.9999
Row 14:Syngap1+/- vs. Row 27:WT	-0.05411	-2.067 to 1.959	No	ns	>0.9999
Row 14:Syngap1+/- vs. Row 27:Syngap1+/-	-0.1314	-2.107 to 1.844	No	ns	>0.9999
Row 14:Syngap1+/- vs. Row 28:WT	-0.05673	-1.976 to 1.862	No	ns	>0.9999
Row 14:Syngap1+/- vs. Row 28:Syngap1+/-	-0.1341	-2.017 to 1.749	No	ns	>0.9999
Row 14:Syngap1+/- vs. Row 29:WT	0.1742	-1.745 to 2.093	No	ns	>0.9999
Row 14:Syngap1+/- vs. Row 29:Syngap1+/-	0.09687	-1.786 to 1.980	No	ns	>0.9999
Row 14:Syngap1+/- vs. Row 30:WT	-0.0299	-1.949 to 1.889	No	ns	>0.9999
Row 14:Syngap1+/- vs. Row 30:Syngap1+/-	-0.1072	-1.990 to 1.776	No	ns	>0.9999
Row 14:Syngap1+/- vs. Row 31:WT	-0.2752	-2.194 to 1.644	No	ns	>0.9999
Row 14:Syngap1+/- vs. Row 31:Syngap1+/-	-0.3526	-2.236 to 1.530	No	ns	>0.9999
Row 14:Syngap1+/- vs. Row 32:WT	0.4216	-1.497 to 2.341	No	ns	>0.9999
Row 14:Syngap1+/- vs. Row 32:Syngap1+/-	0.3443	-1.539 to 2.227	No	ns	>0.9999
Row 14:Syngap1+/- vs. Row 33:WT	-0.1029	-2.022 to 1.816	No	ns	>0.9999
Row 14:Syngap1+/- vs. Row 33:Syngap1+/-	-0.1803	-2.063 to 1.703	No	ns	>0.9999
Row 14:Syngap1+/- vs. Row 34:WT	0.159	-1.760 to 2.078	No	ns	>0.9999
Row 14:Syngap1+/- vs. Row 34:Syngap1+/-	0.08168	-1.801 to 1.965	No	ns	>0.9999
Row 14:Syngap1+/- vs. Row 35:WT	-0.455	-2.374 to 1.464	No	ns	>0.9999
Row 14:Syngap1+/- vs. Row 35:Syngap1+/-	-0.5324	-2.415 to 1.351	No	ns	>0.9999
Row 14:Syngap1+/- vs. Row 36:WT	-0.5127	-2.432 to 1.406	No	ns	>0.9999
Row 14:Syngap1+/- vs. Row 36:Syngap1+/-	-0.5901	-2.473 to 1.293	No	ns	>0.9999
Row 14:Syngap1+/- vs. Row 37:WT	-0.7232	-2.642 to 1.196	No	ns	>0.9999
Row 14:Syngap1+/- vs. Row 37:Syngap1+/-	-0.8006	-2.684 to 1.082	No	ns	>0.9999
Row 14:Syngap1+/- vs. Row 38:WT	-0.2576	-2.177 to 1.661	No	ns	>0.9999
Row 14:Syngap1+/- vs. Row 38:Syngap1+/-	-0.3349	-2.218 to 1.548	No	ns	>0.9999
Row 14:Syngap1+/- vs. Row 39:WT	-0.0876	-2.007 to 1.831	No	ns	>0.9999
Row 14:Syngap1+/- vs. Row 39:Syngap1+/-	-0.1649	-2.048 to 1.718	No	ns	>0.9999
Row 14:Syngap1+/- vs. Row 40:WT	-0.3821	-2.301 to 1.537	No	ns	>0.9999
Row 14:Syngap1+/- vs. Row 40:Syngap1+/-	-0.4594	-2.342 to 1.424	No	ns	>0.9999
Row 14:Syngap1+/- vs. Row 41:WT	-0.1606	-2.080 to 1.758	No	ns	>0.9999
Row 14:Syngap1+/- vs. Row 41:Syngap1+/-	-0.238	-2.121 to 1.645	No	ns	>0.9999
Row 14:Syngap1+/- vs. Row 42:WT	0.4295	-1.490 to 2.349	No	ns	>0.9999
Row 14:Syngap1+/- vs. Row 42:Syngap1+/-	0.3522	-1.531 to 2.235	No	ns	>0.9999
Row 14:Syngap1+/- vs. Row 43:WT	-0.813	-2.820 to 1.194	No	ns	>0.9999
Row 14:Syngap1+/- vs. Row 43:Syngap1+/-	-0.8903	-2.866 to 1.085	No	ns	>0.9999
Row 14:Syngap1+/- vs. Row 44:WT	-0.08763	-2.007 to 1.831	No	ns	>0.9999
Row 14:Syngap1+/- vs. Row 44:Syngap1+/-	-0.165	-2.048 to 1.718	No	ns	>0.9999
Row 14:Syngap1+/- vs. Row 45:WT	-0.1048	-2.024 to 1.814	No	ns	>0.9999
Row 14:Syngap1+/- vs. Row 45:Syngap1+/-	-0.1821	-2.065 to 1.701	No	ns	>0.9999
Row 14:Syngap1+/- vs. Row 46:WT	-0.2567	-2.176 to 1.662	No	ns	>0.9999
Row 14:Syngap1+/- vs. Row 46:Syngap1+/-	-0.334	-2.217 to 1.549	No	ns	>0.9999
Row 14:Syngap1+/- vs. Row 47:WT	-0.345	-2.264 to 1.574	No	ns	>0.9999
Row 14:Syngap1+/- vs. Row 47:Syngap1+/-	-0.4223	-2.305 to 1.461	No	ns	>0.9999
Row 14:Syngap1+/- vs. Row 48:WT	0.616	-1.303 to 2.535	No	ns	>0.9999
Row 14:Syngap1+/- vs. Row 48:Syngap1+/-	0.5387	-1.344 to 2.422	No	ns	>0.9999
Row 14:Syngap1+/- vs. Row 49:WT	0.2115	-1.708 to 2.131	No	ns	>0.9999
Row 14:Syngap1+/- vs. Row 49:Syngap1+/-	0.1341	-1.749 to 2.017	No	ns	>0.9999
Row 14:Syngap1+/- vs. Row 50:WT	0.125	-1.794 to 2.044	No	ns	>0.9999
Row 14:Syngap1+/- vs. Row 50:Syngap1+/-	0.04763	-1.835 to 1.931	No	ns	>0.9999
Row 14:Syngap1+/- vs. Row 51:WT	0.268	-1.651 to 2.187	No	ns	>0.9999
Row 14:Syngap1+/- vs. Row 51:Syngap1+/-	0.1907	-1.692 to 2.074	No	ns	>0.9999
Row 14:Syngap1+/- vs. Row 52:WT	-0.4549	-2.374 to 1.464	No	ns	>0.9999
Row 14:Syngap1+/- vs. Row 52:Syngap1+/-	-0.5322	-2.415 to 1.351	No	ns	>0.9999
Row 14:Syngap1+/- vs. Row 53:WT	0.1646	-1.754 to 2.084	No	ns	>0.9999
Row 14:Syngap1+/- vs. Row 53:Syngap1+/-	0.08727	-1.796 to 1.970	No	ns	>0.9999
Row 14:Syngap1+/- vs. Row 54:WT	0.2548	-1.664 to 2.174	No	ns	>0.9999
Row 14:Syngap1+/- vs. Row 54:Syngap1+/-	0.1774	-1.706 to 2.061	No	ns	>0.9999
Row 14:Syngap1+/- vs. Row 55:WT	0.2181	-1.701 to 2.137	No	ns	>0.9999
Row 14:Syngap1+/- vs. Row 55:Syngap1+/-	0.1408	-1.742 to 2.024	No	ns	>0.9999
Row 14:Syngap1+/- vs. Row 56:WT	0.2813	-1.638 to 2.200	No	ns	>0.9999
Row 14:Syngap1+/- vs. Row 56:Syngap1+/-	0.204	-1.679 to 2.087	No	ns	>0.9999
Row 14:Syngap1+/- vs. Row 57:WT	0.3326	-1.586 to 2.252	No	ns	>0.9999
Row 14:Syngap1+/- vs. Row 57:Syngap1+/-	0.2553	-1.628 to 2.138	No	ns	>0.9999
Row 14:Syngap1+/- vs. Row 58:WT	-0.06072	-1.980 to 1.858	No	ns	>0.9999
Row 14:Syngap1+/- vs. Row 58:Syngap1+/-	-0.1381	-2.021 to 1.745	No	ns	>0.9999
Row 14:Syngap1+/- vs. Row 59:WT	-0.244	-2.163 to 1.675	No	ns	>0.9999
Row 14:Syngap1+/- vs. Row 59:Syngap1+/-	-0.3213	-2.204 to 1.562	No	ns	>0.9999
Row 14:Syngap1+/- vs. Row 60:WT	-0.03491	-1.954 to 1.884	No	ns	>0.9999
Row 14:Syngap1+/- vs. Row 60:Syngap1+/-	-0.1122	-1.995 to 1.771	No	ns	>0.9999
Row 14:Syngap1+/- vs. Row 61:WT	0.08691	-1.832 to 2.006	No	ns	>0.9999
Row 14:Syngap1+/- vs. Row 61:Syngap1+/-	0.009581	-1.873 to 1.893	No	ns	>0.9999
Row 14:Syngap1+/- vs. Row 62:WT	-0.2995	-2.219 to 1.620	No	ns	>0.9999
Row 14:Syngap1+/- vs. Row 62:Syngap1+/-	-0.3768	-2.260 to 1.506	No	ns	>0.9999
Row 14:Syngap1+/- vs. Row 63:WT	0.1053	-1.814 to 2.024	No	ns	>0.9999
Row 14:Syngap1+/- vs. Row 63:Syngap1+/-	0.02794	-1.855 to 1.911	No	ns	>0.9999
Row 14:Syngap1+/- vs. Row 64:WT	-0.2199	-2.139 to 1.699	No	ns	>0.9999
Row 14:Syngap1+/- vs. Row 64:Syngap1+/-	-0.2972	-2.180 to 1.586	No	ns	>0.9999
Row 14:Syngap1+/- vs. Row 65:WT	0.364	-1.555 to 2.283	No	ns	>0.9999
Row 14:Syngap1+/- vs. Row 65:Syngap1+/-	0.2866	-1.596 to 2.170	No	ns	>0.9999
Row 14:Syngap1+/- vs. Row 66:WT	0.05602	-1.863 to 1.975	No	ns	>0.9999
Row 14:Syngap1+/- vs. Row 66:Syngap1+/-	-0.02131	-1.904 to 1.862	No	ns	>0.9999
Row 14:Syngap1+/- vs. Row 67:WT	-0.2061	-2.125 to 1.713	No	ns	>0.9999
Row 14:Syngap1+/- vs. Row 67:Syngap1+/-	-0.2835	-2.167 to 1.600	No	ns	>0.9999
Row 14:Syngap1+/- vs. Row 68:WT	0.4398	-1.479 to 2.359	No	ns	>0.9999
Row 14:Syngap1+/- vs. Row 68:Syngap1+/-	0.3624	-1.521 to 2.245	No	ns	>0.9999
Row 14:Syngap1+/- vs. Row 69:WT	0.2406	-1.678 to 2.160	No	ns	>0.9999
Row 14:Syngap1+/- vs. Row 69:Syngap1+/-	0.1633	-1.720 to 2.046	No	ns	>0.9999
Row 14:Syngap1+/- vs. Row 70:WT	-0.227	-2.146 to 1.692	No	ns	>0.9999
Row 14:Syngap1+/- vs. Row 70:Syngap1+/-	-0.3043	-2.187 to 1.579	No	ns	>0.9999
Row 14:Syngap1+/- vs. Row 71:WT	0.1526	-1.766 to 2.072	No	ns	>0.9999
Row 14:Syngap1+/- vs. Row 71:Syngap1+/-	0.07531	-1.808 to 1.958	No	ns	>0.9999
Row 14:Syngap1+/- vs. Row 72:WT	-0.1442	-2.063 to 1.775	No	ns	>0.9999
Row 14:Syngap1+/- vs. Row 72:Syngap1+/-	-0.2215	-2.105 to 1.662	No	ns	>0.9999
Row 14:Syngap1+/- vs. Row 73:WT	-0.6074	-2.526 to 1.312	No	ns	>0.9999
Row 14:Syngap1+/- vs. Row 73:Syngap1+/-	-0.6847	-2.568 to 1.198	No	ns	>0.9999
Row 14:Syngap1+/- vs. Row 74:WT	0.1546	-1.764 to 2.074	No	ns	>0.9999
Row 14:Syngap1+/- vs. Row 74:Syngap1+/-	0.0773	-1.806 to 1.960	No	ns	>0.9999
Row 14:Syngap1+/- vs. Row 75:WT	0.3768	-1.542 to 2.296	No	ns	>0.9999
Row 14:Syngap1+/- vs. Row 75:Syngap1+/-	0.2995	-1.584 to 2.183	No	ns	>0.9999
Row 14:Syngap1+/- vs. Row 76:WT	0.1022	-1.817 to 2.021	No	ns	>0.9999
Row 14:Syngap1+/- vs. Row 76:Syngap1+/-	0.02489	-1.858 to 1.908	No	ns	>0.9999
Row 14:Syngap1+/- vs. Row 77:WT	0.5582	-1.361 to 2.477	No	ns	>0.9999
Row 14:Syngap1+/- vs. Row 77:Syngap1+/-	0.4808	-1.402 to 2.364	No	ns	>0.9999
Row 14:Syngap1+/- vs. Row 78:WT	-0.2877	-2.207 to 1.631	No	ns	>0.9999
Row 14:Syngap1+/- vs. Row 78:Syngap1+/-	-0.365	-2.248 to 1.518	No	ns	>0.9999
Row 14:Syngap1+/- vs. Row 79:WT	-0.04323	-1.962 to 1.876	No	ns	>0.9999
Row 14:Syngap1+/- vs. Row 79:Syngap1+/-	-0.1206	-2.004 to 1.762	No	ns	>0.9999
Row 14:Syngap1+/- vs. Row 80:WT	0.2013	-1.718 to 2.120	No	ns	>0.9999
Row 14:Syngap1+/- vs. Row 80:Syngap1+/-	0.124	-1.759 to 2.007	No	ns	>0.9999
Row 14:Syngap1+/- vs. Row 81:WT	-0.7877	-2.707 to 1.131	No	ns	>0.9999
Row 14:Syngap1+/- vs. Row 81:Syngap1+/-	-0.865	-2.748 to 1.018	No	ns	>0.9999
Row 14:Syngap1+/- vs. Row 82:WT	-0.05275	-1.972 to 1.866	No	ns	>0.9999
Row 14:Syngap1+/- vs. Row 82:Syngap1+/-	-0.1301	-2.013 to 1.753	No	ns	>0.9999
Row 14:Syngap1+/- vs. Row 83:WT	0.4292	-1.490 to 2.348	No	ns	>0.9999
Row 14:Syngap1+/- vs. Row 83:Syngap1+/-	0.3518	-1.531 to 2.235	No	ns	>0.9999
Row 14:Syngap1+/- vs. Row 84:WT	-0.3227	-2.242 to 1.596	No	ns	>0.9999
Row 14:Syngap1+/- vs. Row 84:Syngap1+/-	-0.4	-2.283 to 1.483	No	ns	>0.9999
Row 14:Syngap1+/- vs. Row 85:WT	0.01402	-1.999 to 2.027	No	ns	>0.9999
Row 14:Syngap1+/- vs. Row 85:Syngap1+/-	-0.0633	-2.039 to 1.912	No	ns	>0.9999
Row 14:Syngap1+/- vs. Row 86:WT	-0.4479	-2.367 to 1.471	No	ns	>0.9999
Row 14:Syngap1+/- vs. Row 86:Syngap1+/-	-0.5252	-2.408 to 1.358	No	ns	>0.9999
Row 14:Syngap1+/- vs. Row 87:WT	-0.5346	-2.454 to 1.384	No	ns	>0.9999
Row 14:Syngap1+/- vs. Row 87:Syngap1+/-	-0.6119	-2.495 to 1.271	No	ns	>0.9999
Row 14:Syngap1+/- vs. Row 88:WT	-0.3759	-2.295 to 1.543	No	ns	>0.9999
Row 14:Syngap1+/- vs. Row 88:Syngap1+/-	-0.4532	-2.336 to 1.430	No	ns	>0.9999
Row 14:Syngap1+/- vs. Row 89:WT	-0.2292	-2.148 to 1.690	No	ns	>0.9999
Row 14:Syngap1+/- vs. Row 89:Syngap1+/-	-0.3066	-2.190 to 1.576	No	ns	>0.9999
Row 14:Syngap1+/- vs. Row 90:WT	0.1118	-1.807 to 2.031	No	ns	>0.9999
Row 14:Syngap1+/- vs. Row 90:Syngap1+/-	0.03451	-1.849 to 1.918	No	ns	>0.9999
Row 14:Syngap1+/- vs. Row 91:WT	0.09944	-1.820 to 2.018	No	ns	>0.9999
Row 14:Syngap1+/- vs. Row 91:Syngap1+/-	0.02212	-1.861 to 1.905	No	ns	>0.9999
Row 14:Syngap1+/- vs. Row 92:WT	0.5108	-1.408 to 2.430	No	ns	>0.9999
Row 14:Syngap1+/- vs. Row 92:Syngap1+/-	0.4335	-1.450 to 2.317	No	ns	>0.9999
Row 14:Syngap1+/- vs. Row 93:WT	0.1041	-1.815 to 2.023	No	ns	>0.9999
Row 14:Syngap1+/- vs. Row 93:Syngap1+/-	0.02674	-1.856 to 1.910	No	ns	>0.9999
Row 14:Syngap1+/- vs. Row 94:WT	-0.06364	-1.983 to 1.855	No	ns	>0.9999
Row 14:Syngap1+/- vs. Row 94:Syngap1+/-	-0.141	-2.024 to 1.742	No	ns	>0.9999
Row 14:Syngap1+/- vs. Row 95:WT	0.3679	-1.551 to 2.287	No	ns	>0.9999
Row 14:Syngap1+/- vs. Row 95:Syngap1+/-	0.2906	-1.592 to 2.174	No	ns	>0.9999
Row 14:Syngap1+/- vs. Row 96:WT	0.269	-1.650 to 2.188	No	ns	>0.9999
Row 14:Syngap1+/- vs. Row 96:Syngap1+/-	0.1916	-1.691 to 2.075	No	ns	>0.9999
Row 14:Syngap1+/- vs. Row 97:WT	0.2961	-1.623 to 2.215	No	ns	>0.9999
Row 14:Syngap1+/- vs. Row 97:Syngap1+/-	0.2187	-1.664 to 2.102	No	ns	>0.9999
Row 14:Syngap1+/- vs. Row 98:WT	-0.1092	-2.028 to 1.810	No	ns	>0.9999
Row 14:Syngap1+/- vs. Row 98:Syngap1+/-	-0.1865	-2.070 to 1.697	No	ns	>0.9999
Row 14:Syngap1+/- vs. Row 99:WT	0.08856	-1.830 to 2.008	No	ns	>0.9999
Row 14:Syngap1+/- vs. Row 99:Syngap1+/-	0.01123	-1.872 to 1.894	No	ns	>0.9999
Row 14:Syngap1+/- vs. Row 100:WT	0.1541	-1.765 to 2.073	No	ns	>0.9999
Row 14:Syngap1+/- vs. Row 100:Syngap1+/-	0.07674	-1.806 to 1.960	No	ns	>0.9999
Row 14:Syngap1+/- vs. Row 101:WT	0.06703	-1.852 to 1.986	No	ns	>0.9999
Row 14:Syngap1+/- vs. Row 101:Syngap1+/-	-0.0103	-1.893 to 1.873	No	ns	>0.9999
Row 14:Syngap1+/- vs. Row 102:WT	-0.1285	-2.048 to 1.791	No	ns	>0.9999
Row 14:Syngap1+/- vs. Row 102:Syngap1+/-	-0.2058	-2.089 to 1.677	No	ns	>0.9999
Row 14:Syngap1+/- vs. Row 103:WT	-0.07165	-1.991 to 1.847	No	ns	>0.9999
Row 14:Syngap1+/- vs. Row 103:Syngap1+/-	-0.149	-2.032 to 1.734	No	ns	>0.9999
Row 14:Syngap1+/- vs. Row 104:WT	-1.012	-2.931 to 0.9070	No	ns	>0.9999
Row 14:Syngap1+/- vs. Row 104:Syngap1+/-	-1.089	-2.972 to 0.7937	No	ns	>0.9999
Row 14:Syngap1+/- vs. Row 105:WT	0.406	-1.513 to 2.325	No	ns	>0.9999
Row 14:Syngap1+/- vs. Row 105:Syngap1+/-	0.3287	-1.554 to 2.212	No	ns	>0.9999
Row 14:Syngap1+/- vs. Row 106:WT	-0.3296	-2.249 to 1.589	No	ns	>0.9999
Row 14:Syngap1+/- vs. Row 106:Syngap1+/-	-0.4069	-2.290 to 1.476	No	ns	>0.9999
Row 14:Syngap1+/- vs. Row 107:WT	0.2547	-1.664 to 2.174	No	ns	>0.9999
Row 14:Syngap1+/- vs. Row 107:Syngap1+/-	0.1774	-1.706 to 2.060	No	ns	>0.9999
Row 14:Syngap1+/- vs. Row 108:WT	0.05586	-1.863 to 1.975	No	ns	>0.9999
Row 14:Syngap1+/- vs. Row 108:Syngap1+/-	-0.02147	-1.905 to 1.862	No	ns	>0.9999
Row 14:Syngap1+/- vs. Row 109:WT	-0.5553	-2.474 to 1.364	No	ns	>0.9999
Row 14:Syngap1+/- vs. Row 109:Syngap1+/-	-0.6326	-2.516 to 1.250	No	ns	>0.9999
Row 14:Syngap1+/- vs. Row 110:WT	0.6231	-1.296 to 2.542	No	ns	>0.9999
Row 14:Syngap1+/- vs. Row 110:Syngap1+/-	0.5458	-1.337 to 2.429	No	ns	>0.9999
Row 14:Syngap1+/- vs. Row 111:Syngap1+/-	0.2109	-2.099 to 2.521	No	ns	>0.9999
Row 14:Syngap1+/- vs. Row 112:Syngap1+/-	0.3525	-1.957 to 2.662	No	ns	>0.9999
Row 14:Syngap1+/- vs. Row 113:Syngap1+/-	0.4737	-1.836 to 2.783	No	ns	>0.9999
Row 14:Syngap1+/- vs. Row 114:Syngap1+/-	-0.3512	-2.661 to 1.959	No	ns	>0.9999
Row 14:Syngap1+/- vs. Row 115:Syngap1+/-	0.2793	-2.389 to 2.947	No	ns	>0.9999
Row 14:Syngap1+/- vs. Row 116:Syngap1+/-	-0.75	-3.060 to 1.560	No	ns	>0.9999
Row 14:Syngap1+/- vs. Row 117:Syngap1+/-	-1.054	-3.364 to 1.256	No	ns	>0.9999
Row 14:Syngap1+/- vs. Row 118:Syngap1+/-	-0.7253	-3.035 to 1.584	No	ns	>0.9999
Row 14:Syngap1+/- vs. Row 119:Syngap1+/-	-0.07453	-2.384 to 2.235	No	ns	>0.9999
Row 14:Syngap1+/- vs. Row 120:Syngap1+/-	-0.1744	-2.484 to 2.135	No	ns	>0.9999
Row 14:Syngap1+/- vs. Row 121:Syngap1+/-	-0.4959	-2.806 to 1.814	No	ns	>0.9999
Row 14:Syngap1+/- vs. Row 122:Syngap1+/-	-0.4752	-2.785 to 1.835	No	ns	>0.9999
Row 14:Syngap1+/- vs. Row 123:Syngap1+/-	-0.4233	-2.733 to 1.886	No	ns	>0.9999
Row 14:Syngap1+/- vs. Row 124:Syngap1+/-	-0.456	-2.766 to 1.854	No	ns	>0.9999
Row 14:Syngap1+/- vs. Row 125:Syngap1+/-	-0.3479	-2.658 to 1.962	No	ns	>0.9999
Row 14:Syngap1+/- vs. Row 126:Syngap1+/-	-0.08527	-2.395 to 2.225	No	ns	>0.9999
Row 14:Syngap1+/- vs. Row 127:Syngap1+/-	-0.04745	-2.357 to 2.262	No	ns	>0.9999
Row 14:Syngap1+/- vs. Row 128:Syngap1+/-	-0.2895	-2.599 to 2.020	No	ns	>0.9999
Row 14:Syngap1+/- vs. Row 129:Syngap1+/-	0.1985	-2.111 to 2.508	No	ns	>0.9999
Row 14:Syngap1+/- vs. Row 130:Syngap1+/-	-0.2555	-2.565 to 2.054	No	ns	>0.9999
Row 15:WT vs. Row 15:Syngap1+/-	-0.07733	-0.4472 to 0.2926	No	ns	>0.9999
Row 15:WT vs. Row 16:WT	0.1101	-1.773 to 1.993	No	ns	>0.9999
Row 15:WT vs. Row 16:Syngap1+/-	0.03281	-1.886 to 1.952	No	ns	>0.9999
Row 15:WT vs. Row 17:WT	0.2784	-1.605 to 2.161	No	ns	>0.9999
Row 15:WT vs. Row 17:Syngap1+/-	0.2011	-1.718 to 2.120	No	ns	>0.9999
Row 15:WT vs. Row 18:WT	-0.383	-2.359 to 1.593	No	ns	>0.9999
Row 15:WT vs. Row 18:Syngap1+/-	-0.4604	-2.467 to 1.546	No	ns	>0.9999
Row 15:WT vs. Row 19:WT	0.6029	-1.280 to 2.486	No	ns	>0.9999
Row 15:WT vs. Row 19:Syngap1+/-	0.5256	-1.393 to 2.445	No	ns	>0.9999
Row 15:WT vs. Row 20:WT	-0.2994	-2.182 to 1.584	No	ns	>0.9999
Row 15:WT vs. Row 20:Syngap1+/-	-0.3767	-2.296 to 1.542	No	ns	>0.9999
Row 15:WT vs. Row 21:WT	0.07662	-1.806 to 1.960	No	ns	>0.9999
Row 15:WT vs. Row 21:Syngap1+/-	-0.0007105	-1.920 to 1.918	No	ns	>0.9999
Row 15:WT vs. Row 22:WT	0.07419	-1.809 to 1.957	No	ns	>0.9999
Row 15:WT vs. Row 22:Syngap1+/-	-0.003133	-1.922 to 1.916	No	ns	>0.9999
Row 15:WT vs. Row 23:WT	0.1796	-1.703 to 2.063	No	ns	>0.9999
Row 15:WT vs. Row 23:Syngap1+/-	0.1023	-1.817 to 2.021	No	ns	>0.9999
Row 15:WT vs. Row 24:WT	0.4414	-1.442 to 2.324	No	ns	>0.9999
Row 15:WT vs. Row 24:Syngap1+/-	0.3641	-1.555 to 2.283	No	ns	>0.9999
Row 15:WT vs. Row 25:WT	0.5415	-1.342 to 2.425	No	ns	>0.9999
Row 15:WT vs. Row 25:Syngap1+/-	0.4642	-1.455 to 2.383	No	ns	>0.9999
Row 15:WT vs. Row 26:WT	0.2888	-1.594 to 2.172	No	ns	>0.9999
Row 15:WT vs. Row 26:Syngap1+/-	0.2115	-1.708 to 2.131	No	ns	>0.9999
Row 15:WT vs. Row 27:WT	0.289	-1.687 to 2.265	No	ns	>0.9999
Row 15:WT vs. Row 27:Syngap1+/-	0.2116	-1.795 to 2.218	No	ns	>0.9999
Row 15:WT vs. Row 28:WT	0.2864	-1.597 to 2.169	No	ns	>0.9999
Row 15:WT vs. Row 28:Syngap1+/-	0.209	-1.710 to 2.128	No	ns	>0.9999
Row 15:WT vs. Row 29:WT	0.5173	-1.366 to 2.400	No	ns	>0.9999
Row 15:WT vs. Row 29:Syngap1+/-	0.44	-1.479 to 2.359	No	ns	>0.9999
Row 15:WT vs. Row 30:WT	0.3132	-1.570 to 2.196	No	ns	>0.9999
Row 15:WT vs. Row 30:Syngap1+/-	0.2359	-1.683 to 2.155	No	ns	>0.9999
Row 15:WT vs. Row 31:WT	0.06784	-1.815 to 1.951	No	ns	>0.9999
Row 15:WT vs. Row 31:Syngap1+/-	-0.009487	-1.929 to 1.910	No	ns	>0.9999
Row 15:WT vs. Row 32:WT	0.7647	-1.118 to 2.648	No	ns	>0.9999
Row 15:WT vs. Row 32:Syngap1+/-	0.6874	-1.232 to 2.606	No	ns	>0.9999
Row 15:WT vs. Row 33:WT	0.2401	-1.643 to 2.123	No	ns	>0.9999
Row 15:WT vs. Row 33:Syngap1+/-	0.1628	-1.756 to 2.082	No	ns	>0.9999
Row 15:WT vs. Row 34:WT	0.5021	-1.381 to 2.385	No	ns	>0.9999
Row 15:WT vs. Row 34:Syngap1+/-	0.4248	-1.494 to 2.344	No	ns	>0.9999
Row 15:WT vs. Row 35:WT	-0.112	-1.995 to 1.771	No	ns	>0.9999
Row 15:WT vs. Row 35:Syngap1+/-	-0.1893	-2.108 to 1.730	No	ns	>0.9999
Row 15:WT vs. Row 36:WT	-0.1697	-2.053 to 1.713	No	ns	>0.9999
Row 15:WT vs. Row 36:Syngap1+/-	-0.247	-2.166 to 1.672	No	ns	>0.9999
Row 15:WT vs. Row 37:WT	-0.3801	-2.263 to 1.503	No	ns	>0.9999
Row 15:WT vs. Row 37:Syngap1+/-	-0.4575	-2.377 to 1.462	No	ns	>0.9999
Row 15:WT vs. Row 38:WT	0.08548	-1.798 to 1.969	No	ns	>0.9999
Row 15:WT vs. Row 38:Syngap1+/-	0.008154	-1.911 to 1.927	No	ns	>0.9999
Row 15:WT vs. Row 39:WT	0.2555	-1.628 to 2.139	No	ns	>0.9999
Row 15:WT vs. Row 39:Syngap1+/-	0.1782	-1.741 to 2.097	No	ns	>0.9999
Row 15:WT vs. Row 40:WT	-0.03898	-1.922 to 1.844	No	ns	>0.9999
Row 15:WT vs. Row 40:Syngap1+/-	-0.1163	-2.035 to 1.803	No	ns	>0.9999
Row 15:WT vs. Row 41:WT	0.1825	-1.701 to 2.066	No	ns	>0.9999
Row 15:WT vs. Row 41:Syngap1+/-	0.1051	-1.814 to 2.024	No	ns	>0.9999
Row 15:WT vs. Row 42:WT	0.7726	-1.110 to 2.656	No	ns	>0.9999
Row 15:WT vs. Row 42:Syngap1+/-	0.6953	-1.224 to 2.614	No	ns	>0.9999
Row 15:WT vs. Row 43:WT	-0.4699	-2.445 to 1.506	No	ns	>0.9999
Row 15:WT vs. Row 43:Syngap1+/-	-0.5472	-2.560 to 1.466	No	ns	>0.9999
Row 15:WT vs. Row 44:WT	0.2555	-1.628 to 2.139	No	ns	>0.9999
Row 15:WT vs. Row 44:Syngap1+/-	0.1781	-1.741 to 2.097	No	ns	>0.9999
Row 15:WT vs. Row 45:WT	0.2383	-1.645 to 2.121	No	ns	>0.9999
Row 15:WT vs. Row 45:Syngap1+/-	0.161	-1.758 to 2.080	No	ns	>0.9999
Row 15:WT vs. Row 46:WT	0.08637	-1.797 to 1.969	No	ns	>0.9999
Row 15:WT vs. Row 46:Syngap1+/-	0.009041	-1.910 to 1.928	No	ns	>0.9999
Row 15:WT vs. Row 47:WT	-0.001933	-1.885 to 1.881	No	ns	>0.9999
Row 15:WT vs. Row 47:Syngap1+/-	-0.07926	-1.998 to 1.840	No	ns	>0.9999
Row 15:WT vs. Row 48:WT	0.9591	-0.9239 to 2.842	No	ns	>0.9999
Row 15:WT vs. Row 48:Syngap1+/-	0.8818	-1.037 to 2.801	No	ns	>0.9999
Row 15:WT vs. Row 49:WT	0.5546	-1.329 to 2.438	No	ns	>0.9999
Row 15:WT vs. Row 49:Syngap1+/-	0.4772	-1.442 to 2.396	No	ns	>0.9999
Row 15:WT vs. Row 50:WT	0.468	-1.415 to 2.351	No	ns	>0.9999
Row 15:WT vs. Row 50:Syngap1+/-	0.3907	-1.528 to 2.310	No	ns	>0.9999
Row 15:WT vs. Row 51:WT	0.6111	-1.272 to 2.494	No	ns	>0.9999
Row 15:WT vs. Row 51:Syngap1+/-	0.5338	-1.385 to 2.453	No	ns	>0.9999
Row 15:WT vs. Row 52:WT	-0.1118	-1.995 to 1.771	No	ns	>0.9999
Row 15:WT vs. Row 52:Syngap1+/-	-0.1891	-2.108 to 1.730	No	ns	>0.9999
Row 15:WT vs. Row 53:WT	0.5077	-1.375 to 2.391	No	ns	>0.9999
Row 15:WT vs. Row 53:Syngap1+/-	0.4304	-1.489 to 2.349	No	ns	>0.9999
Row 15:WT vs. Row 54:WT	0.5979	-1.285 to 2.481	No	ns	>0.9999
Row 15:WT vs. Row 54:Syngap1+/-	0.5205	-1.399 to 2.440	No	ns	>0.9999
Row 15:WT vs. Row 55:WT	0.5612	-1.322 to 2.444	No	ns	>0.9999
Row 15:WT vs. Row 55:Syngap1+/-	0.4839	-1.435 to 2.403	No	ns	>0.9999
Row 15:WT vs. Row 56:WT	0.6244	-1.259 to 2.507	No	ns	>0.9999
Row 15:WT vs. Row 56:Syngap1+/-	0.5471	-1.372 to 2.466	No	ns	>0.9999
Row 15:WT vs. Row 57:WT	0.6757	-1.207 to 2.559	No	ns	>0.9999
Row 15:WT vs. Row 57:Syngap1+/-	0.5984	-1.321 to 2.517	No	ns	>0.9999
Row 15:WT vs. Row 58:WT	0.2824	-1.601 to 2.165	No	ns	>0.9999
Row 15:WT vs. Row 58:Syngap1+/-	0.205	-1.714 to 2.124	No	ns	>0.9999
Row 15:WT vs. Row 59:WT	0.09909	-1.784 to 1.982	No	ns	>0.9999
Row 15:WT vs. Row 59:Syngap1+/-	0.02176	-1.897 to 1.941	No	ns	>0.9999
Row 15:WT vs. Row 60:WT	0.3082	-1.575 to 2.191	No	ns	>0.9999
Row 15:WT vs. Row 60:Syngap1+/-	0.2309	-1.688 to 2.150	No	ns	>0.9999
Row 15:WT vs. Row 61:WT	0.43	-1.453 to 2.313	No	ns	>0.9999
Row 15:WT vs. Row 61:Syngap1+/-	0.3527	-1.566 to 2.272	No	ns	>0.9999
Row 15:WT vs. Row 62:WT	0.04362	-1.839 to 1.927	No	ns	>0.9999
Row 15:WT vs. Row 62:Syngap1+/-	-0.03371	-1.953 to 1.885	No	ns	>0.9999
Row 15:WT vs. Row 63:WT	0.4484	-1.435 to 2.331	No	ns	>0.9999
Row 15:WT vs. Row 63:Syngap1+/-	0.371	-1.548 to 2.290	No	ns	>0.9999
Row 15:WT vs. Row 64:WT	0.1232	-1.760 to 2.006	No	ns	>0.9999
Row 15:WT vs. Row 64:Syngap1+/-	0.04587	-1.873 to 1.965	No	ns	>0.9999
Row 15:WT vs. Row 65:WT	0.7071	-1.176 to 2.590	No	ns	>0.9999
Row 15:WT vs. Row 65:Syngap1+/-	0.6297	-1.289 to 2.549	No	ns	>0.9999
Row 15:WT vs. Row 66:WT	0.3991	-1.484 to 2.282	No	ns	>0.9999
Row 15:WT vs. Row 66:Syngap1+/-	0.3218	-1.597 to 2.241	No	ns	>0.9999
Row 15:WT vs. Row 67:WT	0.1369	-1.746 to 2.020	No	ns	>0.9999
Row 15:WT vs. Row 67:Syngap1+/-	0.05961	-1.859 to 1.979	No	ns	>0.9999
Row 15:WT vs. Row 68:WT	0.7828	-1.100 to 2.666	No	ns	>0.9999
Row 15:WT vs. Row 68:Syngap1+/-	0.7055	-1.214 to 2.625	No	ns	>0.9999
Row 15:WT vs. Row 69:WT	0.5837	-1.299 to 2.467	No	ns	>0.9999
Row 15:WT vs. Row 69:Syngap1+/-	0.5064	-1.413 to 2.425	No	ns	>0.9999
Row 15:WT vs. Row 70:WT	0.1161	-1.767 to 1.999	No	ns	>0.9999
Row 15:WT vs. Row 70:Syngap1+/-	0.03878	-1.880 to 1.958	No	ns	>0.9999
Row 15:WT vs. Row 71:WT	0.4957	-1.387 to 2.379	No	ns	>0.9999
Row 15:WT vs. Row 71:Syngap1+/-	0.4184	-1.501 to 2.337	No	ns	>0.9999
Row 15:WT vs. Row 72:WT	0.1989	-1.684 to 2.082	No	ns	>0.9999
Row 15:WT vs. Row 72:Syngap1+/-	0.1216	-1.797 to 2.041	No	ns	>0.9999
Row 15:WT vs. Row 73:WT	-0.2643	-2.147 to 1.619	No	ns	>0.9999
Row 15:WT vs. Row 73:Syngap1+/-	-0.3416	-2.261 to 1.577	No	ns	>0.9999
Row 15:WT vs. Row 74:WT	0.4977	-1.385 to 2.381	No	ns	>0.9999
Row 15:WT vs. Row 74:Syngap1+/-	0.4204	-1.499 to 2.339	No	ns	>0.9999
Row 15:WT vs. Row 75:WT	0.7199	-1.163 to 2.603	No	ns	>0.9999
Row 15:WT vs. Row 75:Syngap1+/-	0.6426	-1.276 to 2.562	No	ns	>0.9999
Row 15:WT vs. Row 76:WT	0.4453	-1.438 to 2.328	No	ns	>0.9999
Row 15:WT vs. Row 76:Syngap1+/-	0.368	-1.551 to 2.287	No	ns	>0.9999
Row 15:WT vs. Row 77:WT	0.9012	-0.9818 to 2.784	No	ns	>0.9999
Row 15:WT vs. Row 77:Syngap1+/-	0.8239	-1.095 to 2.743	No	ns	>0.9999
Row 15:WT vs. Row 78:WT	0.05538	-1.828 to 1.938	No	ns	>0.9999
Row 15:WT vs. Row 78:Syngap1+/-	-0.02195	-1.941 to 1.897	No	ns	>0.9999
Row 15:WT vs. Row 79:WT	0.2999	-1.583 to 2.183	No	ns	>0.9999
Row 15:WT vs. Row 79:Syngap1+/-	0.2225	-1.697 to 2.142	No	ns	>0.9999
Row 15:WT vs. Row 80:WT	0.5444	-1.339 to 2.427	No	ns	>0.9999
Row 15:WT vs. Row 80:Syngap1+/-	0.467	-1.452 to 2.386	No	ns	>0.9999
Row 15:WT vs. Row 81:WT	-0.4446	-2.328 to 1.438	No	ns	>0.9999
Row 15:WT vs. Row 81:Syngap1+/-	-0.5219	-2.441 to 1.397	No	ns	>0.9999
Row 15:WT vs. Row 82:WT	0.2903	-1.593 to 2.173	No	ns	>0.9999
Row 15:WT vs. Row 82:Syngap1+/-	0.213	-1.706 to 2.132	No	ns	>0.9999
Row 15:WT vs. Row 83:WT	0.7722	-1.111 to 2.655	No	ns	>0.9999
Row 15:WT vs. Row 83:Syngap1+/-	0.6949	-1.224 to 2.614	No	ns	>0.9999
Row 15:WT vs. Row 84:WT	0.02039	-1.863 to 1.903	No	ns	>0.9999
Row 15:WT vs. Row 84:Syngap1+/-	-0.05694	-1.976 to 1.862	No	ns	>0.9999
Row 15:WT vs. Row 85:WT	0.3571	-1.618 to 2.333	No	ns	>0.9999
Row 15:WT vs. Row 85:Syngap1+/-	0.2798	-1.727 to 2.286	No	ns	>0.9999
Row 15:WT vs. Row 86:WT	-0.1048	-1.988 to 1.778	No	ns	>0.9999
Row 15:WT vs. Row 86:Syngap1+/-	-0.1821	-2.101 to 1.737	No	ns	>0.9999
Row 15:WT vs. Row 87:WT	-0.1915	-2.075 to 1.692	No	ns	>0.9999
Row 15:WT vs. Row 87:Syngap1+/-	-0.2689	-2.188 to 1.650	No	ns	>0.9999
Row 15:WT vs. Row 88:WT	-0.03281	-1.916 to 1.850	No	ns	>0.9999
Row 15:WT vs. Row 88:Syngap1+/-	-0.1101	-2.029 to 1.809	No	ns	>0.9999
Row 15:WT vs. Row 89:WT	0.1138	-1.769 to 1.997	No	ns	>0.9999
Row 15:WT vs. Row 89:Syngap1+/-	0.03652	-1.883 to 1.956	No	ns	>0.9999
Row 15:WT vs. Row 90:WT	0.4549	-1.428 to 2.338	No	ns	>0.9999
Row 15:WT vs. Row 90:Syngap1+/-	0.3776	-1.541 to 2.297	No	ns	>0.9999
Row 15:WT vs. Row 91:WT	0.4425	-1.441 to 2.326	No	ns	>0.9999
Row 15:WT vs. Row 91:Syngap1+/-	0.3652	-1.554 to 2.284	No	ns	>0.9999
Row 15:WT vs. Row 92:WT	0.8539	-1.029 to 2.737	No	ns	>0.9999
Row 15:WT vs. Row 92:Syngap1+/-	0.7766	-1.142 to 2.696	No	ns	>0.9999
Row 15:WT vs. Row 93:WT	0.4472	-1.436 to 2.330	No	ns	>0.9999
Row 15:WT vs. Row 93:Syngap1+/-	0.3698	-1.549 to 2.289	No	ns	>0.9999
Row 15:WT vs. Row 94:WT	0.2794	-1.604 to 2.162	No	ns	>0.9999
Row 15:WT vs. Row 94:Syngap1+/-	0.2021	-1.717 to 2.121	No	ns	>0.9999
Row 15:WT vs. Row 95:WT	0.711	-1.172 to 2.594	No	ns	>0.9999
Row 15:WT vs. Row 95:Syngap1+/-	0.6337	-1.285 to 2.553	No	ns	>0.9999
Row 15:WT vs. Row 96:WT	0.6121	-1.271 to 2.495	No	ns	>0.9999
Row 15:WT vs. Row 96:Syngap1+/-	0.5347	-1.384 to 2.454	No	ns	>0.9999
Row 15:WT vs. Row 97:WT	0.6391	-1.244 to 2.522	No	ns	>0.9999
Row 15:WT vs. Row 97:Syngap1+/-	0.5618	-1.357 to 2.481	No	ns	>0.9999
Row 15:WT vs. Row 98:WT	0.2339	-1.649 to 2.117	No	ns	>0.9999
Row 15:WT vs. Row 98:Syngap1+/-	0.1566	-1.762 to 2.076	No	ns	>0.9999
Row 15:WT vs. Row 99:WT	0.4316	-1.451 to 2.315	No	ns	>0.9999
Row 15:WT vs. Row 99:Syngap1+/-	0.3543	-1.565 to 2.273	No	ns	>0.9999
Row 15:WT vs. Row 100:WT	0.4972	-1.386 to 2.380	No	ns	>0.9999
Row 15:WT vs. Row 100:Syngap1+/-	0.4198	-1.499 to 2.339	No	ns	>0.9999
Row 15:WT vs. Row 101:WT	0.4101	-1.473 to 2.293	No	ns	>0.9999
Row 15:WT vs. Row 101:Syngap1+/-	0.3328	-1.586 to 2.252	No	ns	>0.9999
Row 15:WT vs. Row 102:WT	0.2146	-1.668 to 2.098	No	ns	>0.9999
Row 15:WT vs. Row 102:Syngap1+/-	0.1372	-1.782 to 2.056	No	ns	>0.9999
Row 15:WT vs. Row 103:WT	0.2714	-1.612 to 2.154	No	ns	>0.9999
Row 15:WT vs. Row 103:Syngap1+/-	0.1941	-1.725 to 2.113	No	ns	>0.9999
Row 15:WT vs. Row 104:WT	-0.6689	-2.552 to 1.214	No	ns	>0.9999
Row 15:WT vs. Row 104:Syngap1+/-	-0.7462	-2.665 to 1.173	No	ns	>0.9999
Row 15:WT vs. Row 105:WT	0.7491	-1.134 to 2.632	No	ns	>0.9999
Row 15:WT vs. Row 105:Syngap1+/-	0.6718	-1.247 to 2.591	No	ns	>0.9999
Row 15:WT vs. Row 106:WT	0.01349	-1.870 to 1.897	No	ns	>0.9999
Row 15:WT vs. Row 106:Syngap1+/-	-0.06384	-1.983 to 1.855	No	ns	>0.9999
Row 15:WT vs. Row 107:WT	0.5978	-1.285 to 2.481	No	ns	>0.9999
Row 15:WT vs. Row 107:Syngap1+/-	0.5205	-1.399 to 2.440	No	ns	>0.9999
Row 15:WT vs. Row 108:WT	0.3989	-1.484 to 2.282	No	ns	>0.9999
Row 15:WT vs. Row 108:Syngap1+/-	0.3216	-1.597 to 2.241	No	ns	>0.9999
Row 15:WT vs. Row 109:WT	-0.2122	-2.095 to 1.671	No	ns	>0.9999
Row 15:WT vs. Row 109:Syngap1+/-	-0.2895	-2.209 to 1.630	No	ns	>0.9999
Row 15:WT vs. Row 110:WT	0.9662	-0.9168 to 2.849	No	ns	>0.9999
Row 15:WT vs. Row 110:Syngap1+/-	0.8889	-1.030 to 2.808	No	ns	>0.9999
Row 15:WT vs. Row 111:Syngap1+/-	0.554	-1.771 to 2.879	No	ns	>0.9999
Row 15:WT vs. Row 112:Syngap1+/-	0.6956	-1.630 to 3.021	No	ns	>0.9999
Row 15:WT vs. Row 113:Syngap1+/-	0.8168	-1.508 to 3.142	No	ns	>0.9999
Row 15:WT vs. Row 114:Syngap1+/-	-0.008086	-2.333 to 2.317	No	ns	>0.9999
Row 15:WT vs. Row 115:Syngap1+/-	0.6224	-2.059 to 3.304	No	ns	>0.9999
Row 15:WT vs. Row 116:Syngap1+/-	-0.4069	-2.732 to 1.918	No	ns	>0.9999
Row 15:WT vs. Row 117:Syngap1+/-	-0.7108	-3.036 to 1.614	No	ns	>0.9999
Row 15:WT vs. Row 118:Syngap1+/-	-0.3823	-2.708 to 1.943	No	ns	>0.9999
Row 15:WT vs. Row 119:Syngap1+/-	0.2686	-2.057 to 2.594	No	ns	>0.9999
Row 15:WT vs. Row 120:Syngap1+/-	0.1687	-2.157 to 2.494	No	ns	>0.9999
Row 15:WT vs. Row 121:Syngap1+/-	-0.1528	-2.478 to 2.172	No	ns	>0.9999
Row 15:WT vs. Row 122:Syngap1+/-	-0.1321	-2.457 to 2.193	No	ns	>0.9999
Row 15:WT vs. Row 123:Syngap1+/-	-0.08023	-2.405 to 2.245	No	ns	>0.9999
Row 15:WT vs. Row 124:Syngap1+/-	-0.1129	-2.438 to 2.212	No	ns	>0.9999
Row 15:WT vs. Row 125:Syngap1+/-	-0.004769	-2.330 to 2.320	No	ns	>0.9999
Row 15:WT vs. Row 126:Syngap1+/-	0.2578	-2.067 to 2.583	No	ns	>0.9999
Row 15:WT vs. Row 127:Syngap1+/-	0.2956	-2.030 to 2.621	No	ns	>0.9999
Row 15:WT vs. Row 128:Syngap1+/-	0.05354	-2.272 to 2.379	No	ns	>0.9999
Row 15:WT vs. Row 129:Syngap1+/-	0.5416	-1.784 to 2.867	No	ns	>0.9999
Row 15:WT vs. Row 130:Syngap1+/-	0.08756	-2.238 to 2.413	No	ns	>0.9999
Row 15:Syngap1+/- vs. Row 16:WT	0.1875	-1.732 to 2.107	No	ns	>0.9999
Row 15:Syngap1+/- vs. Row 16:Syngap1+/-	0.1101	-1.773 to 1.993	No	ns	>0.9999
Row 15:Syngap1+/- vs. Row 17:WT	0.3558	-1.563 to 2.275	No	ns	>0.9999
Row 15:Syngap1+/- vs. Row 17:Syngap1+/-	0.2784	-1.605 to 2.161	No	ns	>0.9999
Row 15:Syngap1+/- vs. Row 18:WT	-0.3057	-2.319 to 1.707	No	ns	>0.9999
Row 15:Syngap1+/- vs. Row 18:Syngap1+/-	-0.383	-2.359 to 1.593	No	ns	>0.9999
Row 15:Syngap1+/- vs. Row 19:WT	0.6802	-1.239 to 2.599	No	ns	>0.9999
Row 15:Syngap1+/- vs. Row 19:Syngap1+/-	0.6029	-1.280 to 2.486	No	ns	>0.9999
Row 15:Syngap1+/- vs. Row 20:WT	-0.2221	-2.141 to 1.697	No	ns	>0.9999
Row 15:Syngap1+/- vs. Row 20:Syngap1+/-	-0.2994	-2.182 to 1.584	No	ns	>0.9999
Row 15:Syngap1+/- vs. Row 21:WT	0.1539	-1.765 to 2.073	No	ns	>0.9999
Row 15:Syngap1+/- vs. Row 21:Syngap1+/-	0.07662	-1.806 to 1.960	No	ns	>0.9999
Row 15:Syngap1+/- vs. Row 22:WT	0.1515	-1.768 to 2.071	No	ns	>0.9999
Row 15:Syngap1+/- vs. Row 22:Syngap1+/-	0.07419	-1.809 to 1.957	No	ns	>0.9999
Row 15:Syngap1+/- vs. Row 23:WT	0.2569	-1.662 to 2.176	No	ns	>0.9999
Row 15:Syngap1+/- vs. Row 23:Syngap1+/-	0.1796	-1.703 to 2.063	No	ns	>0.9999
Row 15:Syngap1+/- vs. Row 24:WT	0.5188	-1.400 to 2.438	No	ns	>0.9999
Row 15:Syngap1+/- vs. Row 24:Syngap1+/-	0.4414	-1.442 to 2.324	No	ns	>0.9999
Row 15:Syngap1+/- vs. Row 25:WT	0.6189	-1.300 to 2.538	No	ns	>0.9999
Row 15:Syngap1+/- vs. Row 25:Syngap1+/-	0.5415	-1.342 to 2.425	No	ns	>0.9999
Row 15:Syngap1+/- vs. Row 26:WT	0.3661	-1.553 to 2.285	No	ns	>0.9999
Row 15:Syngap1+/- vs. Row 26:Syngap1+/-	0.2888	-1.594 to 2.172	No	ns	>0.9999
Row 15:Syngap1+/- vs. Row 27:WT	0.3663	-1.647 to 2.379	No	ns	>0.9999
Row 15:Syngap1+/- vs. Row 27:Syngap1+/-	0.289	-1.687 to 2.265	No	ns	>0.9999
Row 15:Syngap1+/- vs. Row 28:WT	0.3637	-1.555 to 2.283	No	ns	>0.9999
Row 15:Syngap1+/- vs. Row 28:Syngap1+/-	0.2864	-1.597 to 2.169	No	ns	>0.9999
Row 15:Syngap1+/- vs. Row 29:WT	0.5946	-1.324 to 2.514	No	ns	>0.9999
Row 15:Syngap1+/- vs. Row 29:Syngap1+/-	0.5173	-1.366 to 2.400	No	ns	>0.9999
Row 15:Syngap1+/- vs. Row 30:WT	0.3905	-1.529 to 2.310	No	ns	>0.9999
Row 15:Syngap1+/- vs. Row 30:Syngap1+/-	0.3132	-1.570 to 2.196	No	ns	>0.9999
Row 15:Syngap1+/- vs. Row 31:WT	0.1452	-1.774 to 2.064	No	ns	>0.9999
Row 15:Syngap1+/- vs. Row 31:Syngap1+/-	0.06784	-1.815 to 1.951	No	ns	>0.9999
Row 15:Syngap1+/- vs. Row 32:WT	0.842	-1.077 to 2.761	No	ns	>0.9999
Row 15:Syngap1+/- vs. Row 32:Syngap1+/-	0.7647	-1.118 to 2.648	No	ns	>0.9999
Row 15:Syngap1+/- vs. Row 33:WT	0.3175	-1.602 to 2.237	No	ns	>0.9999
Row 15:Syngap1+/- vs. Row 33:Syngap1+/-	0.2401	-1.643 to 2.123	No	ns	>0.9999
Row 15:Syngap1+/- vs. Row 34:WT	0.5794	-1.340 to 2.498	No	ns	>0.9999
Row 15:Syngap1+/- vs. Row 34:Syngap1+/-	0.5021	-1.381 to 2.385	No	ns	>0.9999
Row 15:Syngap1+/- vs. Row 35:WT	-0.03463	-1.954 to 1.884	No	ns	>0.9999
Row 15:Syngap1+/- vs. Row 35:Syngap1+/-	-0.112	-1.995 to 1.771	No	ns	>0.9999
Row 15:Syngap1+/- vs. Row 36:WT	-0.09233	-2.011 to 1.827	No	ns	>0.9999
Row 15:Syngap1+/- vs. Row 36:Syngap1+/-	-0.1697	-2.053 to 1.713	No	ns	>0.9999
Row 15:Syngap1+/- vs. Row 37:WT	-0.3028	-2.222 to 1.616	No	ns	>0.9999
Row 15:Syngap1+/- vs. Row 37:Syngap1+/-	-0.3801	-2.263 to 1.503	No	ns	>0.9999
Row 15:Syngap1+/- vs. Row 38:WT	0.1628	-1.756 to 2.082	No	ns	>0.9999
Row 15:Syngap1+/- vs. Row 38:Syngap1+/-	0.08548	-1.798 to 1.969	No	ns	>0.9999
Row 15:Syngap1+/- vs. Row 39:WT	0.3328	-1.586 to 2.252	No	ns	>0.9999
Row 15:Syngap1+/- vs. Row 39:Syngap1+/-	0.2555	-1.628 to 2.139	No	ns	>0.9999
Row 15:Syngap1+/- vs. Row 40:WT	0.03834	-1.881 to 1.957	No	ns	>0.9999
Row 15:Syngap1+/- vs. Row 40:Syngap1+/-	-0.03898	-1.922 to 1.844	No	ns	>0.9999
Row 15:Syngap1+/- vs. Row 41:WT	0.2598	-1.659 to 2.179	No	ns	>0.9999
Row 15:Syngap1+/- vs. Row 41:Syngap1+/-	0.1825	-1.701 to 2.066	No	ns	>0.9999
Row 15:Syngap1+/- vs. Row 42:WT	0.8499	-1.069 to 2.769	No	ns	>0.9999
Row 15:Syngap1+/- vs. Row 42:Syngap1+/-	0.7726	-1.110 to 2.656	No	ns	>0.9999
Row 15:Syngap1+/- vs. Row 43:WT	-0.3926	-2.399 to 1.614	No	ns	>0.9999
Row 15:Syngap1+/- vs. Row 43:Syngap1+/-	-0.4699	-2.445 to 1.506	No	ns	>0.9999
Row 15:Syngap1+/- vs. Row 44:WT	0.3328	-1.586 to 2.252	No	ns	>0.9999
Row 15:Syngap1+/- vs. Row 44:Syngap1+/-	0.2555	-1.628 to 2.139	No	ns	>0.9999
Row 15:Syngap1+/- vs. Row 45:WT	0.3156	-1.603 to 2.235	No	ns	>0.9999
Row 15:Syngap1+/- vs. Row 45:Syngap1+/-	0.2383	-1.645 to 2.121	No	ns	>0.9999
Row 15:Syngap1+/- vs. Row 46:WT	0.1637	-1.755 to 2.083	No	ns	>0.9999
Row 15:Syngap1+/- vs. Row 46:Syngap1+/-	0.08637	-1.797 to 1.969	No	ns	>0.9999
Row 15:Syngap1+/- vs. Row 47:WT	0.07539	-1.844 to 1.994	No	ns	>0.9999
Row 15:Syngap1+/- vs. Row 47:Syngap1+/-	-0.001933	-1.885 to 1.881	No	ns	>0.9999
Row 15:Syngap1+/- vs. Row 48:WT	1.036	-0.8826 to 2.955	No	ns	>0.9999
Row 15:Syngap1+/- vs. Row 48:Syngap1+/-	0.9591	-0.9239 to 2.842	No	ns	>0.9999
Row 15:Syngap1+/- vs. Row 49:WT	0.6319	-1.287 to 2.551	No	ns	>0.9999
Row 15:Syngap1+/- vs. Row 49:Syngap1+/-	0.5546	-1.329 to 2.438	No	ns	>0.9999
Row 15:Syngap1+/- vs. Row 50:WT	0.5454	-1.374 to 2.464	No	ns	>0.9999
Row 15:Syngap1+/- vs. Row 50:Syngap1+/-	0.468	-1.415 to 2.351	No	ns	>0.9999
Row 15:Syngap1+/- vs. Row 51:WT	0.6885	-1.231 to 2.607	No	ns	>0.9999
Row 15:Syngap1+/- vs. Row 51:Syngap1+/-	0.6111	-1.272 to 2.494	No	ns	>0.9999
Row 15:Syngap1+/- vs. Row 52:WT	-0.03447	-1.954 to 1.885	No	ns	>0.9999
Row 15:Syngap1+/- vs. Row 52:Syngap1+/-	-0.1118	-1.995 to 1.771	No	ns	>0.9999
Row 15:Syngap1+/- vs. Row 53:WT	0.585	-1.334 to 2.504	No	ns	>0.9999
Row 15:Syngap1+/- vs. Row 53:Syngap1+/-	0.5077	-1.375 to 2.391	No	ns	>0.9999
Row 15:Syngap1+/- vs. Row 54:WT	0.6752	-1.244 to 2.594	No	ns	>0.9999
Row 15:Syngap1+/- vs. Row 54:Syngap1+/-	0.5979	-1.285 to 2.481	No	ns	>0.9999
Row 15:Syngap1+/- vs. Row 55:WT	0.6385	-1.281 to 2.558	No	ns	>0.9999
Row 15:Syngap1+/- vs. Row 55:Syngap1+/-	0.5612	-1.322 to 2.444	No	ns	>0.9999
Row 15:Syngap1+/- vs. Row 56:WT	0.7018	-1.217 to 2.621	No	ns	>0.9999
Row 15:Syngap1+/- vs. Row 56:Syngap1+/-	0.6244	-1.259 to 2.507	No	ns	>0.9999
Row 15:Syngap1+/- vs. Row 57:WT	0.753	-1.166 to 2.672	No	ns	>0.9999
Row 15:Syngap1+/- vs. Row 57:Syngap1+/-	0.6757	-1.207 to 2.559	No	ns	>0.9999
Row 15:Syngap1+/- vs. Row 58:WT	0.3597	-1.559 to 2.279	No	ns	>0.9999
Row 15:Syngap1+/- vs. Row 58:Syngap1+/-	0.2824	-1.601 to 2.165	No	ns	>0.9999
Row 15:Syngap1+/- vs. Row 59:WT	0.1764	-1.743 to 2.095	No	ns	>0.9999
Row 15:Syngap1+/- vs. Row 59:Syngap1+/-	0.09909	-1.784 to 1.982	No	ns	>0.9999
Row 15:Syngap1+/- vs. Row 60:WT	0.3855	-1.534 to 2.305	No	ns	>0.9999
Row 15:Syngap1+/- vs. Row 60:Syngap1+/-	0.3082	-1.575 to 2.191	No	ns	>0.9999
Row 15:Syngap1+/- vs. Row 61:WT	0.5073	-1.412 to 2.426	No	ns	>0.9999
Row 15:Syngap1+/- vs. Row 61:Syngap1+/-	0.43	-1.453 to 2.313	No	ns	>0.9999
Row 15:Syngap1+/- vs. Row 62:WT	0.1209	-1.798 to 2.040	No	ns	>0.9999
Row 15:Syngap1+/- vs. Row 62:Syngap1+/-	0.04362	-1.839 to 1.927	No	ns	>0.9999
Row 15:Syngap1+/- vs. Row 63:WT	0.5257	-1.393 to 2.445	No	ns	>0.9999
Row 15:Syngap1+/- vs. Row 63:Syngap1+/-	0.4484	-1.435 to 2.331	No	ns	>0.9999
Row 15:Syngap1+/- vs. Row 64:WT	0.2005	-1.719 to 2.120	No	ns	>0.9999
Row 15:Syngap1+/- vs. Row 64:Syngap1+/-	0.1232	-1.760 to 2.006	No	ns	>0.9999
Row 15:Syngap1+/- vs. Row 65:WT	0.7844	-1.135 to 2.703	No	ns	>0.9999
Row 15:Syngap1+/- vs. Row 65:Syngap1+/-	0.7071	-1.176 to 2.590	No	ns	>0.9999
Row 15:Syngap1+/- vs. Row 66:WT	0.4764	-1.443 to 2.395	No	ns	>0.9999
Row 15:Syngap1+/- vs. Row 66:Syngap1+/-	0.3991	-1.484 to 2.282	No	ns	>0.9999
Row 15:Syngap1+/- vs. Row 67:WT	0.2143	-1.705 to 2.133	No	ns	>0.9999
Row 15:Syngap1+/- vs. Row 67:Syngap1+/-	0.1369	-1.746 to 2.020	No	ns	>0.9999
Row 15:Syngap1+/- vs. Row 68:WT	0.8602	-1.059 to 2.779	No	ns	>0.9999
Row 15:Syngap1+/- vs. Row 68:Syngap1+/-	0.7828	-1.100 to 2.666	No	ns	>0.9999
Row 15:Syngap1+/- vs. Row 69:WT	0.6611	-1.258 to 2.580	No	ns	>0.9999
Row 15:Syngap1+/- vs. Row 69:Syngap1+/-	0.5837	-1.299 to 2.467	No	ns	>0.9999
Row 15:Syngap1+/- vs. Row 70:WT	0.1934	-1.726 to 2.112	No	ns	>0.9999
Row 15:Syngap1+/- vs. Row 70:Syngap1+/-	0.1161	-1.767 to 1.999	No	ns	>0.9999
Row 15:Syngap1+/- vs. Row 71:WT	0.573	-1.346 to 2.492	No	ns	>0.9999
Row 15:Syngap1+/- vs. Row 71:Syngap1+/-	0.4957	-1.387 to 2.379	No	ns	>0.9999
Row 15:Syngap1+/- vs. Row 72:WT	0.2762	-1.643 to 2.195	No	ns	>0.9999
Row 15:Syngap1+/- vs. Row 72:Syngap1+/-	0.1989	-1.684 to 2.082	No	ns	>0.9999
Row 15:Syngap1+/- vs. Row 73:WT	-0.187	-2.106 to 1.732	No	ns	>0.9999
Row 15:Syngap1+/- vs. Row 73:Syngap1+/-	-0.2643	-2.147 to 1.619	No	ns	>0.9999
Row 15:Syngap1+/- vs. Row 74:WT	0.575	-1.344 to 2.494	No	ns	>0.9999
Row 15:Syngap1+/- vs. Row 74:Syngap1+/-	0.4977	-1.385 to 2.381	No	ns	>0.9999
Row 15:Syngap1+/- vs. Row 75:WT	0.7972	-1.122 to 2.716	No	ns	>0.9999
Row 15:Syngap1+/- vs. Row 75:Syngap1+/-	0.7199	-1.163 to 2.603	No	ns	>0.9999
Row 15:Syngap1+/- vs. Row 76:WT	0.5226	-1.396 to 2.442	No	ns	>0.9999
Row 15:Syngap1+/- vs. Row 76:Syngap1+/-	0.4453	-1.438 to 2.328	No	ns	>0.9999
Row 15:Syngap1+/- vs. Row 77:WT	0.9786	-0.9405 to 2.898	No	ns	>0.9999
Row 15:Syngap1+/- vs. Row 77:Syngap1+/-	0.9012	-0.9818 to 2.784	No	ns	>0.9999
Row 15:Syngap1+/- vs. Row 78:WT	0.1327	-1.786 to 2.052	No	ns	>0.9999
Row 15:Syngap1+/- vs. Row 78:Syngap1+/-	0.05538	-1.828 to 1.938	No	ns	>0.9999
Row 15:Syngap1+/- vs. Row 79:WT	0.3772	-1.542 to 2.296	No	ns	>0.9999
Row 15:Syngap1+/- vs. Row 79:Syngap1+/-	0.2999	-1.583 to 2.183	No	ns	>0.9999
Row 15:Syngap1+/- vs. Row 80:WT	0.6217	-1.297 to 2.541	No	ns	>0.9999
Row 15:Syngap1+/- vs. Row 80:Syngap1+/-	0.5444	-1.339 to 2.427	No	ns	>0.9999
Row 15:Syngap1+/- vs. Row 81:WT	-0.3672	-2.286 to 1.552	No	ns	>0.9999
Row 15:Syngap1+/- vs. Row 81:Syngap1+/-	-0.4446	-2.328 to 1.438	No	ns	>0.9999
Row 15:Syngap1+/- vs. Row 82:WT	0.3677	-1.551 to 2.287	No	ns	>0.9999
Row 15:Syngap1+/- vs. Row 82:Syngap1+/-	0.2903	-1.593 to 2.173	No	ns	>0.9999
Row 15:Syngap1+/- vs. Row 83:WT	0.8496	-1.069 to 2.769	No	ns	>0.9999
Row 15:Syngap1+/- vs. Row 83:Syngap1+/-	0.7722	-1.111 to 2.655	No	ns	>0.9999
Row 15:Syngap1+/- vs. Row 84:WT	0.09771	-1.821 to 2.017	No	ns	>0.9999
Row 15:Syngap1+/- vs. Row 84:Syngap1+/-	0.02039	-1.863 to 1.903	No	ns	>0.9999
Row 15:Syngap1+/- vs. Row 85:WT	0.4344	-1.579 to 2.448	No	ns	>0.9999
Row 15:Syngap1+/- vs. Row 85:Syngap1+/-	0.3571	-1.618 to 2.333	No	ns	>0.9999
Row 15:Syngap1+/- vs. Row 86:WT	-0.02747	-1.947 to 1.892	No	ns	>0.9999
Row 15:Syngap1+/- vs. Row 86:Syngap1+/-	-0.1048	-1.988 to 1.778	No	ns	>0.9999
Row 15:Syngap1+/- vs. Row 87:WT	-0.1142	-2.033 to 1.805	No	ns	>0.9999
Row 15:Syngap1+/- vs. Row 87:Syngap1+/-	-0.1915	-2.075 to 1.692	No	ns	>0.9999
Row 15:Syngap1+/- vs. Row 88:WT	0.04452	-1.875 to 1.964	No	ns	>0.9999
Row 15:Syngap1+/- vs. Row 88:Syngap1+/-	-0.03281	-1.916 to 1.850	No	ns	>0.9999
Row 15:Syngap1+/- vs. Row 89:WT	0.1912	-1.728 to 2.110	No	ns	>0.9999
Row 15:Syngap1+/- vs. Row 89:Syngap1+/-	0.1138	-1.769 to 1.997	No	ns	>0.9999
Row 15:Syngap1+/- vs. Row 90:WT	0.5322	-1.387 to 2.451	No	ns	>0.9999
Row 15:Syngap1+/- vs. Row 90:Syngap1+/-	0.4549	-1.428 to 2.338	No	ns	>0.9999
Row 15:Syngap1+/- vs. Row 91:WT	0.5199	-1.399 to 2.439	No	ns	>0.9999
Row 15:Syngap1+/- vs. Row 91:Syngap1+/-	0.4425	-1.441 to 2.326	No	ns	>0.9999
Row 15:Syngap1+/- vs. Row 92:WT	0.9313	-0.9878 to 2.850	No	ns	>0.9999
Row 15:Syngap1+/- vs. Row 92:Syngap1+/-	0.8539	-1.029 to 2.737	No	ns	>0.9999
Row 15:Syngap1+/- vs. Row 93:WT	0.5245	-1.395 to 2.444	No	ns	>0.9999
Row 15:Syngap1+/- vs. Row 93:Syngap1+/-	0.4472	-1.436 to 2.330	No	ns	>0.9999
Row 15:Syngap1+/- vs. Row 94:WT	0.3568	-1.562 to 2.276	No	ns	>0.9999
Row 15:Syngap1+/- vs. Row 94:Syngap1+/-	0.2794	-1.604 to 2.162	No	ns	>0.9999
Row 15:Syngap1+/- vs. Row 95:WT	0.7884	-1.131 to 2.707	No	ns	>0.9999
Row 15:Syngap1+/- vs. Row 95:Syngap1+/-	0.711	-1.172 to 2.594	No	ns	>0.9999
Row 15:Syngap1+/- vs. Row 96:WT	0.6894	-1.230 to 2.608	No	ns	>0.9999
Row 15:Syngap1+/- vs. Row 96:Syngap1+/-	0.6121	-1.271 to 2.495	No	ns	>0.9999
Row 15:Syngap1+/- vs. Row 97:WT	0.7165	-1.203 to 2.636	No	ns	>0.9999
Row 15:Syngap1+/- vs. Row 97:Syngap1+/-	0.6391	-1.244 to 2.522	No	ns	>0.9999
Row 15:Syngap1+/- vs. Row 98:WT	0.3112	-1.608 to 2.230	No	ns	>0.9999
Row 15:Syngap1+/- vs. Row 98:Syngap1+/-	0.2339	-1.649 to 2.117	No	ns	>0.9999
Row 15:Syngap1+/- vs. Row 99:WT	0.509	-1.410 to 2.428	No	ns	>0.9999
Row 15:Syngap1+/- vs. Row 99:Syngap1+/-	0.4316	-1.451 to 2.315	No	ns	>0.9999
Row 15:Syngap1+/- vs. Row 100:WT	0.5745	-1.345 to 2.494	No	ns	>0.9999
Row 15:Syngap1+/- vs. Row 100:Syngap1+/-	0.4972	-1.386 to 2.380	No	ns	>0.9999
Row 15:Syngap1+/- vs. Row 101:WT	0.4874	-1.432 to 2.406	No	ns	>0.9999
Row 15:Syngap1+/- vs. Row 101:Syngap1+/-	0.4101	-1.473 to 2.293	No	ns	>0.9999
Row 15:Syngap1+/- vs. Row 102:WT	0.2919	-1.627 to 2.211	No	ns	>0.9999
Row 15:Syngap1+/- vs. Row 102:Syngap1+/-	0.2146	-1.668 to 2.098	No	ns	>0.9999
Row 15:Syngap1+/- vs. Row 103:WT	0.3488	-1.570 to 2.268	No	ns	>0.9999
Row 15:Syngap1+/- vs. Row 103:Syngap1+/-	0.2714	-1.612 to 2.154	No	ns	>0.9999
Row 15:Syngap1+/- vs. Row 104:WT	-0.5916	-2.511 to 1.327	No	ns	>0.9999
Row 15:Syngap1+/- vs. Row 104:Syngap1+/-	-0.6689	-2.552 to 1.214	No	ns	>0.9999
Row 15:Syngap1+/- vs. Row 105:WT	0.8265	-1.093 to 2.745	No	ns	>0.9999
Row 15:Syngap1+/- vs. Row 105:Syngap1+/-	0.7491	-1.134 to 2.632	No	ns	>0.9999
Row 15:Syngap1+/- vs. Row 106:WT	0.09082	-1.828 to 2.010	No	ns	>0.9999
Row 15:Syngap1+/- vs. Row 106:Syngap1+/-	0.01349	-1.870 to 1.897	No	ns	>0.9999
Row 15:Syngap1+/- vs. Row 107:WT	0.6752	-1.244 to 2.594	No	ns	>0.9999
Row 15:Syngap1+/- vs. Row 107:Syngap1+/-	0.5978	-1.285 to 2.481	No	ns	>0.9999
Row 15:Syngap1+/- vs. Row 108:WT	0.4763	-1.443 to 2.395	No	ns	>0.9999
Row 15:Syngap1+/- vs. Row 108:Syngap1+/-	0.3989	-1.484 to 2.282	No	ns	>0.9999
Row 15:Syngap1+/- vs. Row 109:WT	-0.1349	-2.054 to 1.784	No	ns	>0.9999
Row 15:Syngap1+/- vs. Row 109:Syngap1+/-	-0.2122	-2.095 to 1.671	No	ns	>0.9999
Row 15:Syngap1+/- vs. Row 110:WT	1.044	-0.8755 to 2.963	No	ns	>0.9999
Row 15:Syngap1+/- vs. Row 110:Syngap1+/-	0.9662	-0.9168 to 2.849	No	ns	>0.9999
Row 15:Syngap1+/- vs. Row 111:Syngap1+/-	0.6313	-1.678 to 2.941	No	ns	>0.9999
Row 15:Syngap1+/- vs. Row 112:Syngap1+/-	0.7729	-1.537 to 3.083	No	ns	>0.9999
Row 15:Syngap1+/- vs. Row 113:Syngap1+/-	0.8941	-1.416 to 3.204	No	ns	>0.9999
Row 15:Syngap1+/- vs. Row 114:Syngap1+/-	0.06924	-2.241 to 2.379	No	ns	>0.9999
Row 15:Syngap1+/- vs. Row 115:Syngap1+/-	0.6998	-1.968 to 3.368	No	ns	>0.9999
Row 15:Syngap1+/- vs. Row 116:Syngap1+/-	-0.3296	-2.639 to 1.980	No	ns	>0.9999
Row 15:Syngap1+/- vs. Row 117:Syngap1+/-	-0.6335	-2.943 to 1.676	No	ns	>0.9999
Row 15:Syngap1+/- vs. Row 118:Syngap1+/-	-0.3049	-2.615 to 2.005	No	ns	>0.9999
Row 15:Syngap1+/- vs. Row 119:Syngap1+/-	0.3459	-1.964 to 2.656	No	ns	>0.9999
Row 15:Syngap1+/- vs. Row 120:Syngap1+/-	0.246	-2.064 to 2.556	No	ns	>0.9999
Row 15:Syngap1+/- vs. Row 121:Syngap1+/-	-0.07546	-2.385 to 2.234	No	ns	>0.9999
Row 15:Syngap1+/- vs. Row 122:Syngap1+/-	-0.05482	-2.365 to 2.255	No	ns	>0.9999
Row 15:Syngap1+/- vs. Row 123:Syngap1+/-	-0.002903	-2.313 to 2.307	No	ns	>0.9999
Row 15:Syngap1+/- vs. Row 124:Syngap1+/-	-0.03558	-2.345 to 2.274	No	ns	>0.9999
Row 15:Syngap1+/- vs. Row 125:Syngap1+/-	0.07256	-2.237 to 2.382	No	ns	>0.9999
Row 15:Syngap1+/- vs. Row 126:Syngap1+/-	0.3351	-1.975 to 2.645	No	ns	>0.9999
Row 15:Syngap1+/- vs. Row 127:Syngap1+/-	0.373	-1.937 to 2.683	No	ns	>0.9999
Row 15:Syngap1+/- vs. Row 128:Syngap1+/-	0.1309	-2.179 to 2.441	No	ns	>0.9999
Row 15:Syngap1+/- vs. Row 129:Syngap1+/-	0.6189	-1.691 to 2.929	No	ns	>0.9999
Row 15:Syngap1+/- vs. Row 130:Syngap1+/-	0.1649	-2.145 to 2.475	No	ns	>0.9999
Row 16:WT vs. Row 16:Syngap1+/-	-0.07733	-0.4472 to 0.2926	No	ns	>0.9999
Row 16:WT vs. Row 17:WT	0.1683	-1.715 to 2.051	No	ns	>0.9999
Row 16:WT vs. Row 17:Syngap1+/-	0.09097	-1.828 to 2.010	No	ns	>0.9999
Row 16:WT vs. Row 18:WT	-0.4932	-2.469 to 1.482	No	ns	>0.9999
Row 16:WT vs. Row 18:Syngap1+/-	-0.5705	-2.577 to 1.436	No	ns	>0.9999
Row 16:WT vs. Row 19:WT	0.4928	-1.390 to 2.376	No	ns	>0.9999
Row 16:WT vs. Row 19:Syngap1+/-	0.4154	-1.504 to 2.334	No	ns	>0.9999
Row 16:WT vs. Row 20:WT	-0.4095	-2.293 to 1.474	No	ns	>0.9999
Row 16:WT vs. Row 20:Syngap1+/-	-0.4869	-2.406 to 1.432	No	ns	>0.9999
Row 16:WT vs. Row 21:WT	-0.03352	-1.917 to 1.850	No	ns	>0.9999
Row 16:WT vs. Row 21:Syngap1+/-	-0.1108	-2.030 to 1.808	No	ns	>0.9999
Row 16:WT vs. Row 22:WT	-0.03594	-1.919 to 1.847	No	ns	>0.9999
Row 16:WT vs. Row 22:Syngap1+/-	-0.1133	-2.032 to 1.806	No	ns	>0.9999
Row 16:WT vs. Row 23:WT	0.06945	-1.814 to 1.953	No	ns	>0.9999
Row 16:WT vs. Row 23:Syngap1+/-	-0.007875	-1.927 to 1.911	No	ns	>0.9999
Row 16:WT vs. Row 24:WT	0.3313	-1.552 to 2.214	No	ns	>0.9999
Row 16:WT vs. Row 24:Syngap1+/-	0.254	-1.665 to 2.173	No	ns	>0.9999
Row 16:WT vs. Row 25:WT	0.4314	-1.452 to 2.314	No	ns	>0.9999
Row 16:WT vs. Row 25:Syngap1+/-	0.3541	-1.565 to 2.273	No	ns	>0.9999
Row 16:WT vs. Row 26:WT	0.1787	-1.704 to 2.062	No	ns	>0.9999
Row 16:WT vs. Row 26:Syngap1+/-	0.1014	-1.818 to 2.020	No	ns	>0.9999
Row 16:WT vs. Row 27:WT	0.1788	-1.797 to 2.154	No	ns	>0.9999
Row 16:WT vs. Row 27:Syngap1+/-	0.1015	-1.905 to 2.108	No	ns	>0.9999
Row 16:WT vs. Row 28:WT	0.1762	-1.707 to 2.059	No	ns	>0.9999
Row 16:WT vs. Row 28:Syngap1+/-	0.09889	-1.820 to 2.018	No	ns	>0.9999
Row 16:WT vs. Row 29:WT	0.4072	-1.476 to 2.290	No	ns	>0.9999
Row 16:WT vs. Row 29:Syngap1+/-	0.3298	-1.589 to 2.249	No	ns	>0.9999
Row 16:WT vs. Row 30:WT	0.203	-1.680 to 2.086	No	ns	>0.9999
Row 16:WT vs. Row 30:Syngap1+/-	0.1257	-1.793 to 2.045	No	ns	>0.9999
Row 16:WT vs. Row 31:WT	-0.0423	-1.925 to 1.841	No	ns	>0.9999
Row 16:WT vs. Row 31:Syngap1+/-	-0.1196	-2.039 to 1.799	No	ns	>0.9999
Row 16:WT vs. Row 32:WT	0.6546	-1.228 to 2.538	No	ns	>0.9999
Row 16:WT vs. Row 32:Syngap1+/-	0.5772	-1.342 to 2.496	No	ns	>0.9999
Row 16:WT vs. Row 33:WT	0.13	-1.753 to 2.013	No	ns	>0.9999
Row 16:WT vs. Row 33:Syngap1+/-	0.05268	-1.866 to 1.972	No	ns	>0.9999
Row 16:WT vs. Row 34:WT	0.392	-1.491 to 2.275	No	ns	>0.9999
Row 16:WT vs. Row 34:Syngap1+/-	0.3146	-1.604 to 2.234	No	ns	>0.9999
Row 16:WT vs. Row 35:WT	-0.2221	-2.105 to 1.661	No	ns	>0.9999
Row 16:WT vs. Row 35:Syngap1+/-	-0.2994	-2.218 to 1.620	No	ns	>0.9999
Row 16:WT vs. Row 36:WT	-0.2798	-2.163 to 1.603	No	ns	>0.9999
Row 16:WT vs. Row 36:Syngap1+/-	-0.3571	-2.276 to 1.562	No	ns	>0.9999
Row 16:WT vs. Row 37:WT	-0.4903	-2.373 to 1.393	No	ns	>0.9999
Row 16:WT vs. Row 37:Syngap1+/-	-0.5676	-2.487 to 1.351	No	ns	>0.9999
Row 16:WT vs. Row 38:WT	-0.02465	-1.908 to 1.858	No	ns	>0.9999
Row 16:WT vs. Row 38:Syngap1+/-	-0.102	-2.021 to 1.817	No	ns	>0.9999
Row 16:WT vs. Row 39:WT	0.1454	-1.738 to 2.028	No	ns	>0.9999
Row 16:WT vs. Row 39:Syngap1+/-	0.06803	-1.851 to 1.987	No	ns	>0.9999
Row 16:WT vs. Row 40:WT	-0.1491	-2.032 to 1.734	No	ns	>0.9999
Row 16:WT vs. Row 40:Syngap1+/-	-0.2264	-2.145 to 1.693	No	ns	>0.9999
Row 16:WT vs. Row 41:WT	0.07232	-1.811 to 1.955	No	ns	>0.9999
Row 16:WT vs. Row 41:Syngap1+/-	-0.005003	-1.924 to 1.914	No	ns	>0.9999
Row 16:WT vs. Row 42:WT	0.6624	-1.221 to 2.546	No	ns	>0.9999
Row 16:WT vs. Row 42:Syngap1+/-	0.5851	-1.334 to 2.504	No	ns	>0.9999
Row 16:WT vs. Row 43:WT	-0.58	-2.556 to 1.395	No	ns	>0.9999
Row 16:WT vs. Row 43:Syngap1+/-	-0.6574	-2.670 to 1.356	No	ns	>0.9999
Row 16:WT vs. Row 44:WT	0.1453	-1.738 to 2.028	No	ns	>0.9999
Row 16:WT vs. Row 44:Syngap1+/-	0.068	-1.851 to 1.987	No	ns	>0.9999
Row 16:WT vs. Row 45:WT	0.1281	-1.755 to 2.011	No	ns	>0.9999
Row 16:WT vs. Row 45:Syngap1+/-	0.05082	-1.868 to 1.970	No	ns	>0.9999
Row 16:WT vs. Row 46:WT	-0.02377	-1.907 to 1.859	No	ns	>0.9999
Row 16:WT vs. Row 46:Syngap1+/-	-0.1011	-2.020 to 1.818	No	ns	>0.9999
Row 16:WT vs. Row 47:WT	-0.1121	-1.995 to 1.771	No	ns	>0.9999
Row 16:WT vs. Row 47:Syngap1+/-	-0.1894	-2.108 to 1.730	No	ns	>0.9999
Row 16:WT vs. Row 48:WT	0.849	-1.034 to 2.732	No	ns	>0.9999
Row 16:WT vs. Row 48:Syngap1+/-	0.7717	-1.147 to 2.691	No	ns	>0.9999
Row 16:WT vs. Row 49:WT	0.4444	-1.439 to 2.327	No	ns	>0.9999
Row 16:WT vs. Row 49:Syngap1+/-	0.3671	-1.552 to 2.286	No	ns	>0.9999
Row 16:WT vs. Row 50:WT	0.3579	-1.525 to 2.241	No	ns	>0.9999
Row 16:WT vs. Row 50:Syngap1+/-	0.2806	-1.638 to 2.200	No	ns	>0.9999
Row 16:WT vs. Row 51:WT	0.501	-1.382 to 2.384	No	ns	>0.9999
Row 16:WT vs. Row 51:Syngap1+/-	0.4237	-1.495 to 2.343	No	ns	>0.9999
Row 16:WT vs. Row 52:WT	-0.2219	-2.105 to 1.661	No	ns	>0.9999
Row 16:WT vs. Row 52:Syngap1+/-	-0.2993	-2.218 to 1.620	No	ns	>0.9999
Row 16:WT vs. Row 53:WT	0.3975	-1.486 to 2.281	No	ns	>0.9999
Row 16:WT vs. Row 53:Syngap1+/-	0.3202	-1.599 to 2.239	No	ns	>0.9999
Row 16:WT vs. Row 54:WT	0.4877	-1.395 to 2.371	No	ns	>0.9999
Row 16:WT vs. Row 54:Syngap1+/-	0.4104	-1.509 to 2.329	No	ns	>0.9999
Row 16:WT vs. Row 55:WT	0.451	-1.432 to 2.334	No	ns	>0.9999
Row 16:WT vs. Row 55:Syngap1+/-	0.3737	-1.545 to 2.293	No	ns	>0.9999
Row 16:WT vs. Row 56:WT	0.5143	-1.369 to 2.397	No	ns	>0.9999
Row 16:WT vs. Row 56:Syngap1+/-	0.437	-1.482 to 2.356	No	ns	>0.9999
Row 16:WT vs. Row 57:WT	0.5656	-1.317 to 2.449	No	ns	>0.9999
Row 16:WT vs. Row 57:Syngap1+/-	0.4883	-1.431 to 2.407	No	ns	>0.9999
Row 16:WT vs. Row 58:WT	0.1722	-1.711 to 2.055	No	ns	>0.9999
Row 16:WT vs. Row 58:Syngap1+/-	0.0949	-1.824 to 2.014	No	ns	>0.9999
Row 16:WT vs. Row 59:WT	-0.01105	-1.894 to 1.872	No	ns	>0.9999
Row 16:WT vs. Row 59:Syngap1+/-	-0.08838	-2.007 to 1.831	No	ns	>0.9999
Row 16:WT vs. Row 60:WT	0.198	-1.685 to 2.081	No	ns	>0.9999
Row 16:WT vs. Row 60:Syngap1+/-	0.1207	-1.798 to 2.040	No	ns	>0.9999
Row 16:WT vs. Row 61:WT	0.3199	-1.563 to 2.203	No	ns	>0.9999
Row 16:WT vs. Row 61:Syngap1+/-	0.2425	-1.677 to 2.162	No	ns	>0.9999
Row 16:WT vs. Row 62:WT	-0.06652	-1.950 to 1.817	No	ns	>0.9999
Row 16:WT vs. Row 62:Syngap1+/-	-0.1438	-2.063 to 1.775	No	ns	>0.9999
Row 16:WT vs. Row 63:WT	0.3382	-1.545 to 2.221	No	ns	>0.9999
Row 16:WT vs. Row 63:Syngap1+/-	0.2609	-1.658 to 2.180	No	ns	>0.9999
Row 16:WT vs. Row 64:WT	0.01307	-1.870 to 1.896	No	ns	>0.9999
Row 16:WT vs. Row 64:Syngap1+/-	-0.06426	-1.983 to 1.855	No	ns	>0.9999
Row 16:WT vs. Row 65:WT	0.5969	-1.286 to 2.480	No	ns	>0.9999
Row 16:WT vs. Row 65:Syngap1+/-	0.5196	-1.399 to 2.439	No	ns	>0.9999
Row 16:WT vs. Row 66:WT	0.289	-1.594 to 2.172	No	ns	>0.9999
Row 16:WT vs. Row 66:Syngap1+/-	0.2116	-1.707 to 2.131	No	ns	>0.9999
Row 16:WT vs. Row 67:WT	0.0268	-1.856 to 1.910	No	ns	>0.9999
Row 16:WT vs. Row 67:Syngap1+/-	-0.05053	-1.970 to 1.869	No	ns	>0.9999
Row 16:WT vs. Row 68:WT	0.6727	-1.210 to 2.556	No	ns	>0.9999
Row 16:WT vs. Row 68:Syngap1+/-	0.5954	-1.324 to 2.514	No	ns	>0.9999
Row 16:WT vs. Row 69:WT	0.4736	-1.409 to 2.357	No	ns	>0.9999
Row 16:WT vs. Row 69:Syngap1+/-	0.3963	-1.523 to 2.315	No	ns	>0.9999
Row 16:WT vs. Row 70:WT	0.005972	-1.877 to 1.889	No	ns	>0.9999
Row 16:WT vs. Row 70:Syngap1+/-	-0.07136	-1.990 to 1.848	No	ns	>0.9999
Row 16:WT vs. Row 71:WT	0.3856	-1.497 to 2.269	No	ns	>0.9999
Row 16:WT vs. Row 71:Syngap1+/-	0.3083	-1.611 to 2.227	No	ns	>0.9999
Row 16:WT vs. Row 72:WT	0.08878	-1.794 to 1.972	No	ns	>0.9999
Row 16:WT vs. Row 72:Syngap1+/-	0.01145	-1.908 to 1.930	No	ns	>0.9999
Row 16:WT vs. Row 73:WT	-0.3744	-2.257 to 1.509	No	ns	>0.9999
Row 16:WT vs. Row 73:Syngap1+/-	-0.4517	-2.371 to 1.467	No	ns	>0.9999
Row 16:WT vs. Row 74:WT	0.3876	-1.495 to 2.271	No	ns	>0.9999
Row 16:WT vs. Row 74:Syngap1+/-	0.3102	-1.609 to 2.229	No	ns	>0.9999
Row 16:WT vs. Row 75:WT	0.6098	-1.273 to 2.493	No	ns	>0.9999
Row 16:WT vs. Row 75:Syngap1+/-	0.5324	-1.387 to 2.451	No	ns	>0.9999
Row 16:WT vs. Row 76:WT	0.3352	-1.548 to 2.218	No	ns	>0.9999
Row 16:WT vs. Row 76:Syngap1+/-	0.2578	-1.661 to 2.177	No	ns	>0.9999
Row 16:WT vs. Row 77:WT	0.7911	-1.092 to 2.674	No	ns	>0.9999
Row 16:WT vs. Row 77:Syngap1+/-	0.7138	-1.205 to 2.633	No	ns	>0.9999
Row 16:WT vs. Row 78:WT	-0.05476	-1.938 to 1.828	No	ns	>0.9999
Row 16:WT vs. Row 78:Syngap1+/-	-0.1321	-2.051 to 1.787	No	ns	>0.9999
Row 16:WT vs. Row 79:WT	0.1897	-1.693 to 2.073	No	ns	>0.9999
Row 16:WT vs. Row 79:Syngap1+/-	0.1124	-1.807 to 2.031	No	ns	>0.9999
Row 16:WT vs. Row 80:WT	0.4342	-1.449 to 2.317	No	ns	>0.9999
Row 16:WT vs. Row 80:Syngap1+/-	0.3569	-1.562 to 2.276	No	ns	>0.9999
Row 16:WT vs. Row 81:WT	-0.5547	-2.438 to 1.328	No	ns	>0.9999
Row 16:WT vs. Row 81:Syngap1+/-	-0.632	-2.551 to 1.287	No	ns	>0.9999
Row 16:WT vs. Row 82:WT	0.1802	-1.703 to 2.063	No	ns	>0.9999
Row 16:WT vs. Row 82:Syngap1+/-	0.1029	-1.816 to 2.022	No	ns	>0.9999
Row 16:WT vs. Row 83:WT	0.6621	-1.221 to 2.545	No	ns	>0.9999
Row 16:WT vs. Row 83:Syngap1+/-	0.5848	-1.334 to 2.504	No	ns	>0.9999
Row 16:WT vs. Row 84:WT	-0.08975	-1.973 to 1.793	No	ns	>0.9999
Row 16:WT vs. Row 84:Syngap1+/-	-0.1671	-2.086 to 1.752	No	ns	>0.9999
Row 16:WT vs. Row 85:WT	0.247	-1.729 to 2.223	No	ns	>0.9999
Row 16:WT vs. Row 85:Syngap1+/-	0.1696	-1.837 to 2.176	No	ns	>0.9999
Row 16:WT vs. Row 86:WT	-0.2149	-2.098 to 1.668	No	ns	>0.9999
Row 16:WT vs. Row 86:Syngap1+/-	-0.2923	-2.211 to 1.627	No	ns	>0.9999
Row 16:WT vs. Row 87:WT	-0.3017	-2.185 to 1.581	No	ns	>0.9999
Row 16:WT vs. Row 87:Syngap1+/-	-0.379	-2.298 to 1.540	No	ns	>0.9999
Row 16:WT vs. Row 88:WT	-0.1429	-2.026 to 1.740	No	ns	>0.9999
Row 16:WT vs. Row 88:Syngap1+/-	-0.2203	-2.139 to 1.699	No	ns	>0.9999
Row 16:WT vs. Row 89:WT	0.003711	-1.879 to 1.887	No	ns	>0.9999
Row 16:WT vs. Row 89:Syngap1+/-	-0.07362	-1.993 to 1.845	No	ns	>0.9999
Row 16:WT vs. Row 90:WT	0.3448	-1.538 to 2.228	No	ns	>0.9999
Row 16:WT vs. Row 90:Syngap1+/-	0.2675	-1.652 to 2.186	No	ns	>0.9999
Row 16:WT vs. Row 91:WT	0.3324	-1.551 to 2.215	No	ns	>0.9999
Row 16:WT vs. Row 91:Syngap1+/-	0.2551	-1.664 to 2.174	No	ns	>0.9999
Row 16:WT vs. Row 92:WT	0.7438	-1.139 to 2.627	No	ns	>0.9999
Row 16:WT vs. Row 92:Syngap1+/-	0.6665	-1.253 to 2.586	No	ns	>0.9999
Row 16:WT vs. Row 93:WT	0.337	-1.546 to 2.220	No	ns	>0.9999
Row 16:WT vs. Row 93:Syngap1+/-	0.2597	-1.659 to 2.179	No	ns	>0.9999
Row 16:WT vs. Row 94:WT	0.1693	-1.714 to 2.052	No	ns	>0.9999
Row 16:WT vs. Row 94:Syngap1+/-	0.09198	-1.827 to 2.011	No	ns	>0.9999
Row 16:WT vs. Row 95:WT	0.6009	-1.282 to 2.484	No	ns	>0.9999
Row 16:WT vs. Row 95:Syngap1+/-	0.5236	-1.395 to 2.443	No	ns	>0.9999
Row 16:WT vs. Row 96:WT	0.5019	-1.381 to 2.385	No	ns	>0.9999
Row 16:WT vs. Row 96:Syngap1+/-	0.4246	-1.494 to 2.344	No	ns	>0.9999
Row 16:WT vs. Row 97:WT	0.529	-1.354 to 2.412	No	ns	>0.9999
Row 16:WT vs. Row 97:Syngap1+/-	0.4517	-1.467 to 2.371	No	ns	>0.9999
Row 16:WT vs. Row 98:WT	0.1238	-1.759 to 2.007	No	ns	>0.9999
Row 16:WT vs. Row 98:Syngap1+/-	0.04644	-1.873 to 1.965	No	ns	>0.9999
Row 16:WT vs. Row 99:WT	0.3215	-1.562 to 2.205	No	ns	>0.9999
Row 16:WT vs. Row 99:Syngap1+/-	0.2442	-1.675 to 2.163	No	ns	>0.9999
Row 16:WT vs. Row 100:WT	0.387	-1.496 to 2.270	No	ns	>0.9999
Row 16:WT vs. Row 100:Syngap1+/-	0.3097	-1.609 to 2.229	No	ns	>0.9999
Row 16:WT vs. Row 101:WT	0.3	-1.583 to 2.183	No	ns	>0.9999
Row 16:WT vs. Row 101:Syngap1+/-	0.2227	-1.696 to 2.142	No	ns	>0.9999
Row 16:WT vs. Row 102:WT	0.1044	-1.779 to 1.987	No	ns	>0.9999
Row 16:WT vs. Row 102:Syngap1+/-	0.02711	-1.892 to 1.946	No	ns	>0.9999
Row 16:WT vs. Row 103:WT	0.1613	-1.722 to 2.044	No	ns	>0.9999
Row 16:WT vs. Row 103:Syngap1+/-	0.08397	-1.835 to 2.003	No	ns	>0.9999
Row 16:WT vs. Row 104:WT	-0.779	-2.662 to 1.104	No	ns	>0.9999
Row 16:WT vs. Row 104:Syngap1+/-	-0.8564	-2.775 to 1.063	No	ns	>0.9999
Row 16:WT vs. Row 105:WT	0.639	-1.244 to 2.522	No	ns	>0.9999
Row 16:WT vs. Row 105:Syngap1+/-	0.5617	-1.357 to 2.481	No	ns	>0.9999
Row 16:WT vs. Row 106:WT	-0.09665	-1.980 to 1.786	No	ns	>0.9999
Row 16:WT vs. Row 106:Syngap1+/-	-0.174	-2.093 to 1.745	No	ns	>0.9999
Row 16:WT vs. Row 107:WT	0.4877	-1.395 to 2.371	No	ns	>0.9999
Row 16:WT vs. Row 107:Syngap1+/-	0.4104	-1.509 to 2.329	No	ns	>0.9999
Row 16:WT vs. Row 108:WT	0.2888	-1.594 to 2.172	No	ns	>0.9999
Row 16:WT vs. Row 108:Syngap1+/-	0.2115	-1.708 to 2.131	No	ns	>0.9999
Row 16:WT vs. Row 109:WT	-0.3223	-2.205 to 1.561	No	ns	>0.9999
Row 16:WT vs. Row 109:Syngap1+/-	-0.3997	-2.319 to 1.519	No	ns	>0.9999
Row 16:WT vs. Row 110:WT	0.8561	-1.027 to 2.739	No	ns	>0.9999
Row 16:WT vs. Row 110:Syngap1+/-	0.7787	-1.140 to 2.698	No	ns	>0.9999
Row 16:WT vs. Row 111:Syngap1+/-	0.4438	-1.881 to 2.769	No	ns	>0.9999
Row 16:WT vs. Row 112:Syngap1+/-	0.5855	-1.740 to 2.911	No	ns	>0.9999
Row 16:WT vs. Row 113:Syngap1+/-	0.7066	-1.619 to 3.032	No	ns	>0.9999
Row 16:WT vs. Row 114:Syngap1+/-	-0.1182	-2.443 to 2.207	No	ns	>0.9999
Row 16:WT vs. Row 115:Syngap1+/-	0.5123	-2.169 to 3.194	No	ns	>0.9999
Row 16:WT vs. Row 116:Syngap1+/-	-0.517	-2.842 to 1.808	No	ns	>0.9999
Row 16:WT vs. Row 117:Syngap1+/-	-0.8209	-3.146 to 1.504	No	ns	>0.9999
Row 16:WT vs. Row 118:Syngap1+/-	-0.4924	-2.818 to 1.833	No	ns	>0.9999
Row 16:WT vs. Row 119:Syngap1+/-	0.1584	-2.167 to 2.484	No	ns	>0.9999
Row 16:WT vs. Row 120:Syngap1+/-	0.05852	-2.267 to 2.384	No	ns	>0.9999
Row 16:WT vs. Row 121:Syngap1+/-	-0.2629	-2.588 to 2.062	No	ns	>0.9999
Row 16:WT vs. Row 122:Syngap1+/-	-0.2423	-2.568 to 2.083	No	ns	>0.9999
Row 16:WT vs. Row 123:Syngap1+/-	-0.1904	-2.516 to 2.135	No	ns	>0.9999
Row 16:WT vs. Row 124:Syngap1+/-	-0.223	-2.548 to 2.102	No	ns	>0.9999
Row 16:WT vs. Row 125:Syngap1+/-	-0.1149	-2.440 to 2.210	No	ns	>0.9999
Row 16:WT vs. Row 126:Syngap1+/-	0.1477	-2.178 to 2.473	No	ns	>0.9999
Row 16:WT vs. Row 127:Syngap1+/-	0.1855	-2.140 to 2.511	No	ns	>0.9999
Row 16:WT vs. Row 128:Syngap1+/-	-0.05659	-2.382 to 2.269	No	ns	>0.9999
Row 16:WT vs. Row 129:Syngap1+/-	0.4315	-1.894 to 2.757	No	ns	>0.9999
Row 16:WT vs. Row 130:Syngap1+/-	-0.02257	-2.348 to 2.303	No	ns	>0.9999
Row 16:Syngap1+/- vs. Row 17:WT	0.2456	-1.673 to 2.165	No	ns	>0.9999
Row 16:Syngap1+/- vs. Row 17:Syngap1+/-	0.1683	-1.715 to 2.051	No	ns	>0.9999
Row 16:Syngap1+/- vs. Row 18:WT	-0.4158	-2.429 to 1.597	No	ns	>0.9999
Row 16:Syngap1+/- vs. Row 18:Syngap1+/-	-0.4932	-2.469 to 1.482	No	ns	>0.9999
Row 16:Syngap1+/- vs. Row 19:WT	0.5701	-1.349 to 2.489	No	ns	>0.9999
Row 16:Syngap1+/- vs. Row 19:Syngap1+/-	0.4928	-1.390 to 2.376	No	ns	>0.9999
Row 16:Syngap1+/- vs. Row 20:WT	-0.3322	-2.251 to 1.587	No	ns	>0.9999
Row 16:Syngap1+/- vs. Row 20:Syngap1+/-	-0.4095	-2.293 to 1.474	No	ns	>0.9999
Row 16:Syngap1+/- vs. Row 21:WT	0.04381	-1.875 to 1.963	No	ns	>0.9999
Row 16:Syngap1+/- vs. Row 21:Syngap1+/-	-0.03352	-1.917 to 1.850	No	ns	>0.9999
Row 16:Syngap1+/- vs. Row 22:WT	0.04138	-1.878 to 1.960	No	ns	>0.9999
Row 16:Syngap1+/- vs. Row 22:Syngap1+/-	-0.03594	-1.919 to 1.847	No	ns	>0.9999
Row 16:Syngap1+/- vs. Row 23:WT	0.1468	-1.772 to 2.066	No	ns	>0.9999
Row 16:Syngap1+/- vs. Row 23:Syngap1+/-	0.06945	-1.814 to 1.953	No	ns	>0.9999
Row 16:Syngap1+/- vs. Row 24:WT	0.4086	-1.510 to 2.328	No	ns	>0.9999
Row 16:Syngap1+/- vs. Row 24:Syngap1+/-	0.3313	-1.552 to 2.214	No	ns	>0.9999
Row 16:Syngap1+/- vs. Row 25:WT	0.5087	-1.410 to 2.428	No	ns	>0.9999
Row 16:Syngap1+/- vs. Row 25:Syngap1+/-	0.4314	-1.452 to 2.314	No	ns	>0.9999
Row 16:Syngap1+/- vs. Row 26:WT	0.256	-1.663 to 2.175	No	ns	>0.9999
Row 16:Syngap1+/- vs. Row 26:Syngap1+/-	0.1787	-1.704 to 2.062	No	ns	>0.9999
Row 16:Syngap1+/- vs. Row 27:WT	0.2562	-1.757 to 2.269	No	ns	>0.9999
Row 16:Syngap1+/- vs. Row 27:Syngap1+/-	0.1788	-1.797 to 2.154	No	ns	>0.9999
Row 16:Syngap1+/- vs. Row 28:WT	0.2535	-1.665 to 2.173	No	ns	>0.9999
Row 16:Syngap1+/- vs. Row 28:Syngap1+/-	0.1762	-1.707 to 2.059	No	ns	>0.9999
Row 16:Syngap1+/- vs. Row 29:WT	0.4845	-1.435 to 2.404	No	ns	>0.9999
Row 16:Syngap1+/- vs. Row 29:Syngap1+/-	0.4072	-1.476 to 2.290	No	ns	>0.9999
Row 16:Syngap1+/- vs. Row 30:WT	0.2804	-1.639 to 2.199	No	ns	>0.9999
Row 16:Syngap1+/- vs. Row 30:Syngap1+/-	0.203	-1.680 to 2.086	No	ns	>0.9999
Row 16:Syngap1+/- vs. Row 31:WT	0.03503	-1.884 to 1.954	No	ns	>0.9999
Row 16:Syngap1+/- vs. Row 31:Syngap1+/-	-0.0423	-1.925 to 1.841	No	ns	>0.9999
Row 16:Syngap1+/- vs. Row 32:WT	0.7319	-1.187 to 2.651	No	ns	>0.9999
Row 16:Syngap1+/- vs. Row 32:Syngap1+/-	0.6546	-1.228 to 2.538	No	ns	>0.9999
Row 16:Syngap1+/- vs. Row 33:WT	0.2073	-1.712 to 2.126	No	ns	>0.9999
Row 16:Syngap1+/- vs. Row 33:Syngap1+/-	0.13	-1.753 to 2.013	No	ns	>0.9999
Row 16:Syngap1+/- vs. Row 34:WT	0.4693	-1.450 to 2.388	No	ns	>0.9999
Row 16:Syngap1+/- vs. Row 34:Syngap1+/-	0.392	-1.491 to 2.275	No	ns	>0.9999
Row 16:Syngap1+/- vs. Row 35:WT	-0.1448	-2.064 to 1.774	No	ns	>0.9999
Row 16:Syngap1+/- vs. Row 35:Syngap1+/-	-0.2221	-2.105 to 1.661	No	ns	>0.9999
Row 16:Syngap1+/- vs. Row 36:WT	-0.2025	-2.122 to 1.717	No	ns	>0.9999
Row 16:Syngap1+/- vs. Row 36:Syngap1+/-	-0.2798	-2.163 to 1.603	No	ns	>0.9999
Row 16:Syngap1+/- vs. Row 37:WT	-0.413	-2.332 to 1.506	No	ns	>0.9999
Row 16:Syngap1+/- vs. Row 37:Syngap1+/-	-0.4903	-2.373 to 1.393	No	ns	>0.9999
Row 16:Syngap1+/- vs. Row 38:WT	0.05267	-1.866 to 1.972	No	ns	>0.9999
Row 16:Syngap1+/- vs. Row 38:Syngap1+/-	-0.02465	-1.908 to 1.858	No	ns	>0.9999
Row 16:Syngap1+/- vs. Row 39:WT	0.2227	-1.696 to 2.142	No	ns	>0.9999
Row 16:Syngap1+/- vs. Row 39:Syngap1+/-	0.1454	-1.738 to 2.028	No	ns	>0.9999
Row 16:Syngap1+/- vs. Row 40:WT	-0.07179	-1.991 to 1.847	No	ns	>0.9999
Row 16:Syngap1+/- vs. Row 40:Syngap1+/-	-0.1491	-2.032 to 1.734	No	ns	>0.9999
Row 16:Syngap1+/- vs. Row 41:WT	0.1497	-1.769 to 2.069	No	ns	>0.9999
Row 16:Syngap1+/- vs. Row 41:Syngap1+/-	0.07232	-1.811 to 1.955	No	ns	>0.9999
Row 16:Syngap1+/- vs. Row 42:WT	0.7398	-1.179 to 2.659	No	ns	>0.9999
Row 16:Syngap1+/- vs. Row 42:Syngap1+/-	0.6624	-1.221 to 2.546	No	ns	>0.9999
Row 16:Syngap1+/- vs. Row 43:WT	-0.5027	-2.509 to 1.504	No	ns	>0.9999
Row 16:Syngap1+/- vs. Row 43:Syngap1+/-	-0.58	-2.556 to 1.395	No	ns	>0.9999
Row 16:Syngap1+/- vs. Row 44:WT	0.2227	-1.696 to 2.142	No	ns	>0.9999
Row 16:Syngap1+/- vs. Row 44:Syngap1+/-	0.1453	-1.738 to 2.028	No	ns	>0.9999
Row 16:Syngap1+/- vs. Row 45:WT	0.2055	-1.714 to 2.125	No	ns	>0.9999
Row 16:Syngap1+/- vs. Row 45:Syngap1+/-	0.1281	-1.755 to 2.011	No	ns	>0.9999
Row 16:Syngap1+/- vs. Row 46:WT	0.05356	-1.865 to 1.973	No	ns	>0.9999
Row 16:Syngap1+/- vs. Row 46:Syngap1+/-	-0.02377	-1.907 to 1.859	No	ns	>0.9999
Row 16:Syngap1+/- vs. Row 47:WT	-0.03474	-1.954 to 1.884	No	ns	>0.9999
Row 16:Syngap1+/- vs. Row 47:Syngap1+/-	-0.1121	-1.995 to 1.771	No	ns	>0.9999
Row 16:Syngap1+/- vs. Row 48:WT	0.9263	-0.9927 to 2.845	No	ns	>0.9999
Row 16:Syngap1+/- vs. Row 48:Syngap1+/-	0.849	-1.034 to 2.732	No	ns	>0.9999
Row 16:Syngap1+/- vs. Row 49:WT	0.5217	-1.397 to 2.441	No	ns	>0.9999
Row 16:Syngap1+/- vs. Row 49:Syngap1+/-	0.4444	-1.439 to 2.327	No	ns	>0.9999
Row 16:Syngap1+/- vs. Row 50:WT	0.4352	-1.484 to 2.354	No	ns	>0.9999
Row 16:Syngap1+/- vs. Row 50:Syngap1+/-	0.3579	-1.525 to 2.241	No	ns	>0.9999
Row 16:Syngap1+/- vs. Row 51:WT	0.5783	-1.341 to 2.497	No	ns	>0.9999
Row 16:Syngap1+/- vs. Row 51:Syngap1+/-	0.501	-1.382 to 2.384	No	ns	>0.9999
Row 16:Syngap1+/- vs. Row 52:WT	-0.1446	-2.064 to 1.774	No	ns	>0.9999
Row 16:Syngap1+/- vs. Row 52:Syngap1+/-	-0.2219	-2.105 to 1.661	No	ns	>0.9999
Row 16:Syngap1+/- vs. Row 53:WT	0.4749	-1.444 to 2.394	No	ns	>0.9999
Row 16:Syngap1+/- vs. Row 53:Syngap1+/-	0.3975	-1.486 to 2.281	No	ns	>0.9999
Row 16:Syngap1+/- vs. Row 54:WT	0.5651	-1.354 to 2.484	No	ns	>0.9999
Row 16:Syngap1+/- vs. Row 54:Syngap1+/-	0.4877	-1.395 to 2.371	No	ns	>0.9999
Row 16:Syngap1+/- vs. Row 55:WT	0.5284	-1.391 to 2.447	No	ns	>0.9999
Row 16:Syngap1+/- vs. Row 55:Syngap1+/-	0.451	-1.432 to 2.334	No	ns	>0.9999
Row 16:Syngap1+/- vs. Row 56:WT	0.5916	-1.327 to 2.511	No	ns	>0.9999
Row 16:Syngap1+/- vs. Row 56:Syngap1+/-	0.5143	-1.369 to 2.397	No	ns	>0.9999
Row 16:Syngap1+/- vs. Row 57:WT	0.6429	-1.276 to 2.562	No	ns	>0.9999
Row 16:Syngap1+/- vs. Row 57:Syngap1+/-	0.5656	-1.317 to 2.449	No	ns	>0.9999
Row 16:Syngap1+/- vs. Row 58:WT	0.2496	-1.669 to 2.169	No	ns	>0.9999
Row 16:Syngap1+/- vs. Row 58:Syngap1+/-	0.1722	-1.711 to 2.055	No	ns	>0.9999
Row 16:Syngap1+/- vs. Row 59:WT	0.06628	-1.853 to 1.985	No	ns	>0.9999
Row 16:Syngap1+/- vs. Row 59:Syngap1+/-	-0.01105	-1.894 to 1.872	No	ns	>0.9999
Row 16:Syngap1+/- vs. Row 60:WT	0.2754	-1.644 to 2.194	No	ns	>0.9999
Row 16:Syngap1+/- vs. Row 60:Syngap1+/-	0.198	-1.685 to 2.081	No	ns	>0.9999
Row 16:Syngap1+/- vs. Row 61:WT	0.3972	-1.522 to 2.316	No	ns	>0.9999
Row 16:Syngap1+/- vs. Row 61:Syngap1+/-	0.3199	-1.563 to 2.203	No	ns	>0.9999
Row 16:Syngap1+/- vs. Row 62:WT	0.01081	-1.908 to 1.930	No	ns	>0.9999
Row 16:Syngap1+/- vs. Row 62:Syngap1+/-	-0.06652	-1.950 to 1.817	No	ns	>0.9999
Row 16:Syngap1+/- vs. Row 63:WT	0.4155	-1.503 to 2.335	No	ns	>0.9999
Row 16:Syngap1+/- vs. Row 63:Syngap1+/-	0.3382	-1.545 to 2.221	No	ns	>0.9999
Row 16:Syngap1+/- vs. Row 64:WT	0.09039	-1.829 to 2.009	No	ns	>0.9999
Row 16:Syngap1+/- vs. Row 64:Syngap1+/-	0.01307	-1.870 to 1.896	No	ns	>0.9999
Row 16:Syngap1+/- vs. Row 65:WT	0.6742	-1.245 to 2.593	No	ns	>0.9999
Row 16:Syngap1+/- vs. Row 65:Syngap1+/-	0.5969	-1.286 to 2.480	No	ns	>0.9999
Row 16:Syngap1+/- vs. Row 66:WT	0.3663	-1.553 to 2.285	No	ns	>0.9999
Row 16:Syngap1+/- vs. Row 66:Syngap1+/-	0.289	-1.594 to 2.172	No	ns	>0.9999
Row 16:Syngap1+/- vs. Row 67:WT	0.1041	-1.815 to 2.023	No	ns	>0.9999
Row 16:Syngap1+/- vs. Row 67:Syngap1+/-	0.0268	-1.856 to 1.910	No	ns	>0.9999
Row 16:Syngap1+/- vs. Row 68:WT	0.75	-1.169 to 2.669	No	ns	>0.9999
Row 16:Syngap1+/- vs. Row 68:Syngap1+/-	0.6727	-1.210 to 2.556	No	ns	>0.9999
Row 16:Syngap1+/- vs. Row 69:WT	0.5509	-1.368 to 2.470	No	ns	>0.9999
Row 16:Syngap1+/- vs. Row 69:Syngap1+/-	0.4736	-1.409 to 2.357	No	ns	>0.9999
Row 16:Syngap1+/- vs. Row 70:WT	0.0833	-1.836 to 2.002	No	ns	>0.9999
Row 16:Syngap1+/- vs. Row 70:Syngap1+/-	0.005972	-1.877 to 1.889	No	ns	>0.9999
Row 16:Syngap1+/- vs. Row 71:WT	0.4629	-1.456 to 2.382	No	ns	>0.9999
Row 16:Syngap1+/- vs. Row 71:Syngap1+/-	0.3856	-1.497 to 2.269	No	ns	>0.9999
Row 16:Syngap1+/- vs. Row 72:WT	0.1661	-1.753 to 2.085	No	ns	>0.9999
Row 16:Syngap1+/- vs. Row 72:Syngap1+/-	0.08878	-1.794 to 1.972	No	ns	>0.9999
Row 16:Syngap1+/- vs. Row 73:WT	-0.2971	-2.216 to 1.622	No	ns	>0.9999
Row 16:Syngap1+/- vs. Row 73:Syngap1+/-	-0.3744	-2.257 to 1.509	No	ns	>0.9999
Row 16:Syngap1+/- vs. Row 74:WT	0.4649	-1.454 to 2.384	No	ns	>0.9999
Row 16:Syngap1+/- vs. Row 74:Syngap1+/-	0.3876	-1.495 to 2.271	No	ns	>0.9999
Row 16:Syngap1+/- vs. Row 75:WT	0.6871	-1.232 to 2.606	No	ns	>0.9999
Row 16:Syngap1+/- vs. Row 75:Syngap1+/-	0.6098	-1.273 to 2.493	No	ns	>0.9999
Row 16:Syngap1+/- vs. Row 76:WT	0.4125	-1.507 to 2.332	No	ns	>0.9999
Row 16:Syngap1+/- vs. Row 76:Syngap1+/-	0.3352	-1.548 to 2.218	No	ns	>0.9999
Row 16:Syngap1+/- vs. Row 77:WT	0.8684	-1.051 to 2.787	No	ns	>0.9999
Row 16:Syngap1+/- vs. Row 77:Syngap1+/-	0.7911	-1.092 to 2.674	No	ns	>0.9999
Row 16:Syngap1+/- vs. Row 78:WT	0.02257	-1.896 to 1.942	No	ns	>0.9999
Row 16:Syngap1+/- vs. Row 78:Syngap1+/-	-0.05476	-1.938 to 1.828	No	ns	>0.9999
Row 16:Syngap1+/- vs. Row 79:WT	0.267	-1.652 to 2.186	No	ns	>0.9999
Row 16:Syngap1+/- vs. Row 79:Syngap1+/-	0.1897	-1.693 to 2.073	No	ns	>0.9999
Row 16:Syngap1+/- vs. Row 80:WT	0.5116	-1.407 to 2.431	No	ns	>0.9999
Row 16:Syngap1+/- vs. Row 80:Syngap1+/-	0.4342	-1.449 to 2.317	No	ns	>0.9999
Row 16:Syngap1+/- vs. Row 81:WT	-0.4774	-2.396 to 1.442	No	ns	>0.9999
Row 16:Syngap1+/- vs. Row 81:Syngap1+/-	-0.5547	-2.438 to 1.328	No	ns	>0.9999
Row 16:Syngap1+/- vs. Row 82:WT	0.2575	-1.662 to 2.177	No	ns	>0.9999
Row 16:Syngap1+/- vs. Row 82:Syngap1+/-	0.1802	-1.703 to 2.063	No	ns	>0.9999
Row 16:Syngap1+/- vs. Row 83:WT	0.7394	-1.180 to 2.658	No	ns	>0.9999
Row 16:Syngap1+/- vs. Row 83:Syngap1+/-	0.6621	-1.221 to 2.545	No	ns	>0.9999
Row 16:Syngap1+/- vs. Row 84:WT	-0.01242	-1.931 to 1.907	No	ns	>0.9999
Row 16:Syngap1+/- vs. Row 84:Syngap1+/-	-0.08975	-1.973 to 1.793	No	ns	>0.9999
Row 16:Syngap1+/- vs. Row 85:WT	0.3243	-1.689 to 2.337	No	ns	>0.9999
Row 16:Syngap1+/- vs. Row 85:Syngap1+/-	0.247	-1.729 to 2.223	No	ns	>0.9999
Row 16:Syngap1+/- vs. Row 86:WT	-0.1376	-2.057 to 1.781	No	ns	>0.9999
Row 16:Syngap1+/- vs. Row 86:Syngap1+/-	-0.2149	-2.098 to 1.668	No	ns	>0.9999
Row 16:Syngap1+/- vs. Row 87:WT	-0.2243	-2.143 to 1.695	No	ns	>0.9999
Row 16:Syngap1+/- vs. Row 87:Syngap1+/-	-0.3017	-2.185 to 1.581	No	ns	>0.9999
Row 16:Syngap1+/- vs. Row 88:WT	-0.06562	-1.985 to 1.853	No	ns	>0.9999
Row 16:Syngap1+/- vs. Row 88:Syngap1+/-	-0.1429	-2.026 to 1.740	No	ns	>0.9999
Row 16:Syngap1+/- vs. Row 89:WT	0.08104	-1.838 to 2.000	No	ns	>0.9999
Row 16:Syngap1+/- vs. Row 89:Syngap1+/-	0.003711	-1.879 to 1.887	No	ns	>0.9999
Row 16:Syngap1+/- vs. Row 90:WT	0.4221	-1.497 to 2.341	No	ns	>0.9999
Row 16:Syngap1+/- vs. Row 90:Syngap1+/-	0.3448	-1.538 to 2.228	No	ns	>0.9999
Row 16:Syngap1+/- vs. Row 91:WT	0.4097	-1.509 to 2.329	No	ns	>0.9999
Row 16:Syngap1+/- vs. Row 91:Syngap1+/-	0.3324	-1.551 to 2.215	No	ns	>0.9999
Row 16:Syngap1+/- vs. Row 92:WT	0.8211	-1.098 to 2.740	No	ns	>0.9999
Row 16:Syngap1+/- vs. Row 92:Syngap1+/-	0.7438	-1.139 to 2.627	No	ns	>0.9999
Row 16:Syngap1+/- vs. Row 93:WT	0.4143	-1.505 to 2.333	No	ns	>0.9999
Row 16:Syngap1+/- vs. Row 93:Syngap1+/-	0.337	-1.546 to 2.220	No	ns	>0.9999
Row 16:Syngap1+/- vs. Row 94:WT	0.2466	-1.672 to 2.166	No	ns	>0.9999
Row 16:Syngap1+/- vs. Row 94:Syngap1+/-	0.1693	-1.714 to 2.052	No	ns	>0.9999
Row 16:Syngap1+/- vs. Row 95:WT	0.6782	-1.241 to 2.597	No	ns	>0.9999
Row 16:Syngap1+/- vs. Row 95:Syngap1+/-	0.6009	-1.282 to 2.484	No	ns	>0.9999
Row 16:Syngap1+/- vs. Row 96:WT	0.5792	-1.340 to 2.498	No	ns	>0.9999
Row 16:Syngap1+/- vs. Row 96:Syngap1+/-	0.5019	-1.381 to 2.385	No	ns	>0.9999
Row 16:Syngap1+/- vs. Row 97:WT	0.6063	-1.313 to 2.525	No	ns	>0.9999
Row 16:Syngap1+/- vs. Row 97:Syngap1+/-	0.529	-1.354 to 2.412	No	ns	>0.9999
Row 16:Syngap1+/- vs. Row 98:WT	0.2011	-1.718 to 2.120	No	ns	>0.9999
Row 16:Syngap1+/- vs. Row 98:Syngap1+/-	0.1238	-1.759 to 2.007	No	ns	>0.9999
Row 16:Syngap1+/- vs. Row 99:WT	0.3988	-1.520 to 2.318	No	ns	>0.9999
Row 16:Syngap1+/- vs. Row 99:Syngap1+/-	0.3215	-1.562 to 2.205	No	ns	>0.9999
Row 16:Syngap1+/- vs. Row 100:WT	0.4643	-1.455 to 2.383	No	ns	>0.9999
Row 16:Syngap1+/- vs. Row 100:Syngap1+/-	0.387	-1.496 to 2.270	No	ns	>0.9999
Row 16:Syngap1+/- vs. Row 101:WT	0.3773	-1.542 to 2.296	No	ns	>0.9999
Row 16:Syngap1+/- vs. Row 101:Syngap1+/-	0.3	-1.583 to 2.183	No	ns	>0.9999
Row 16:Syngap1+/- vs. Row 102:WT	0.1818	-1.737 to 2.101	No	ns	>0.9999
Row 16:Syngap1+/- vs. Row 102:Syngap1+/-	0.1044	-1.779 to 1.987	No	ns	>0.9999
Row 16:Syngap1+/- vs. Row 103:WT	0.2386	-1.680 to 2.158	No	ns	>0.9999
Row 16:Syngap1+/- vs. Row 103:Syngap1+/-	0.1613	-1.722 to 2.044	No	ns	>0.9999
Row 16:Syngap1+/- vs. Row 104:WT	-0.7017	-2.621 to 1.217	No	ns	>0.9999
Row 16:Syngap1+/- vs. Row 104:Syngap1+/-	-0.779	-2.662 to 1.104	No	ns	>0.9999
Row 16:Syngap1+/- vs. Row 105:WT	0.7163	-1.203 to 2.635	No	ns	>0.9999
Row 16:Syngap1+/- vs. Row 105:Syngap1+/-	0.639	-1.244 to 2.522	No	ns	>0.9999
Row 16:Syngap1+/- vs. Row 106:WT	-0.01932	-1.938 to 1.900	No	ns	>0.9999
Row 16:Syngap1+/- vs. Row 106:Syngap1+/-	-0.09665	-1.980 to 1.786	No	ns	>0.9999
Row 16:Syngap1+/- vs. Row 107:WT	0.565	-1.354 to 2.484	No	ns	>0.9999
Row 16:Syngap1+/- vs. Row 107:Syngap1+/-	0.4877	-1.395 to 2.371	No	ns	>0.9999
Row 16:Syngap1+/- vs. Row 108:WT	0.3661	-1.553 to 2.285	No	ns	>0.9999
Row 16:Syngap1+/- vs. Row 108:Syngap1+/-	0.2888	-1.594 to 2.172	No	ns	>0.9999
Row 16:Syngap1+/- vs. Row 109:WT	-0.245	-2.164 to 1.674	No	ns	>0.9999
Row 16:Syngap1+/- vs. Row 109:Syngap1+/-	-0.3223	-2.205 to 1.561	No	ns	>0.9999
Row 16:Syngap1+/- vs. Row 110:WT	0.9334	-0.9856 to 2.852	No	ns	>0.9999
Row 16:Syngap1+/- vs. Row 110:Syngap1+/-	0.8561	-1.027 to 2.739	No	ns	>0.9999
Row 16:Syngap1+/- vs. Row 111:Syngap1+/-	0.5212	-1.789 to 2.831	No	ns	>0.9999
Row 16:Syngap1+/- vs. Row 112:Syngap1+/-	0.6628	-1.647 to 2.973	No	ns	>0.9999
Row 16:Syngap1+/- vs. Row 113:Syngap1+/-	0.784	-1.526 to 3.094	No	ns	>0.9999
Row 16:Syngap1+/- vs. Row 114:Syngap1+/-	-0.04089	-2.351 to 2.269	No	ns	>0.9999
Row 16:Syngap1+/- vs. Row 115:Syngap1+/-	0.5896	-2.078 to 3.258	No	ns	>0.9999
Row 16:Syngap1+/- vs. Row 116:Syngap1+/-	-0.4397	-2.749 to 1.870	No	ns	>0.9999
Row 16:Syngap1+/- vs. Row 117:Syngap1+/-	-0.7436	-3.053 to 1.566	No	ns	>0.9999
Row 16:Syngap1+/- vs. Row 118:Syngap1+/-	-0.4151	-2.725 to 1.895	No	ns	>0.9999
Row 16:Syngap1+/- vs. Row 119:Syngap1+/-	0.2357	-2.074 to 2.546	No	ns	>0.9999
Row 16:Syngap1+/- vs. Row 120:Syngap1+/-	0.1358	-2.174 to 2.446	No	ns	>0.9999
Row 16:Syngap1+/- vs. Row 121:Syngap1+/-	-0.1856	-2.495 to 2.124	No	ns	>0.9999
Row 16:Syngap1+/- vs. Row 122:Syngap1+/-	-0.165	-2.475 to 2.145	No	ns	>0.9999
Row 16:Syngap1+/- vs. Row 123:Syngap1+/-	-0.113	-2.423 to 2.197	No	ns	>0.9999
Row 16:Syngap1+/- vs. Row 124:Syngap1+/-	-0.1457	-2.455 to 2.164	No	ns	>0.9999
Row 16:Syngap1+/- vs. Row 125:Syngap1+/-	-0.03758	-2.347 to 2.272	No	ns	>0.9999
Row 16:Syngap1+/- vs. Row 126:Syngap1+/-	0.225	-2.085 to 2.535	No	ns	>0.9999
Row 16:Syngap1+/- vs. Row 127:Syngap1+/-	0.2628	-2.047 to 2.573	No	ns	>0.9999
Row 16:Syngap1+/- vs. Row 128:Syngap1+/-	0.02073	-2.289 to 2.331	No	ns	>0.9999
Row 16:Syngap1+/- vs. Row 129:Syngap1+/-	0.5088	-1.801 to 2.819	No	ns	>0.9999
Row 16:Syngap1+/- vs. Row 130:Syngap1+/-	0.05476	-2.255 to 2.365	No	ns	>0.9999
Row 17:WT vs. Row 17:Syngap1+/-	-0.07733	-0.4472 to 0.2926	No	ns	>0.9999
Row 17:WT vs. Row 18:WT	-0.6615	-2.637 to 1.314	No	ns	>0.9999
Row 17:WT vs. Row 18:Syngap1+/-	-0.7388	-2.745 to 1.268	No	ns	>0.9999
Row 17:WT vs. Row 19:WT	0.3245	-1.559 to 2.208	No	ns	>0.9999
Row 17:WT vs. Row 19:Syngap1+/-	0.2471	-1.672 to 2.166	No	ns	>0.9999
Row 17:WT vs. Row 20:WT	-0.5778	-2.461 to 1.305	No	ns	>0.9999
Row 17:WT vs. Row 20:Syngap1+/-	-0.6552	-2.574 to 1.264	No	ns	>0.9999
Row 17:WT vs. Row 21:WT	-0.2018	-2.085 to 1.681	No	ns	>0.9999
Row 17:WT vs. Row 21:Syngap1+/-	-0.2791	-2.198 to 1.640	No	ns	>0.9999
Row 17:WT vs. Row 22:WT	-0.2042	-2.087 to 1.679	No	ns	>0.9999
Row 17:WT vs. Row 22:Syngap1+/-	-0.2816	-2.201 to 1.637	No	ns	>0.9999
Row 17:WT vs. Row 23:WT	-0.09885	-1.982 to 1.784	No	ns	>0.9999
Row 17:WT vs. Row 23:Syngap1+/-	-0.1762	-2.095 to 1.743	No	ns	>0.9999
Row 17:WT vs. Row 24:WT	0.163	-1.720 to 2.046	No	ns	>0.9999
Row 17:WT vs. Row 24:Syngap1+/-	0.08567	-1.833 to 2.005	No	ns	>0.9999
Row 17:WT vs. Row 25:WT	0.2631	-1.620 to 2.146	No	ns	>0.9999
Row 17:WT vs. Row 25:Syngap1+/-	0.1858	-1.733 to 2.105	No	ns	>0.9999
Row 17:WT vs. Row 26:WT	0.01039	-1.873 to 1.893	No	ns	>0.9999
Row 17:WT vs. Row 26:Syngap1+/-	-0.06694	-1.986 to 1.852	No	ns	>0.9999
Row 17:WT vs. Row 27:WT	0.01054	-1.965 to 1.986	No	ns	>0.9999
Row 17:WT vs. Row 27:Syngap1+/-	-0.06679	-2.073 to 1.940	No	ns	>0.9999
Row 17:WT vs. Row 28:WT	0.007917	-1.875 to 1.891	No	ns	>0.9999
Row 17:WT vs. Row 28:Syngap1+/-	-0.06941	-1.988 to 1.850	No	ns	>0.9999
Row 17:WT vs. Row 29:WT	0.2389	-1.644 to 2.122	No	ns	>0.9999
Row 17:WT vs. Row 29:Syngap1+/-	0.1615	-1.758 to 2.081	No	ns	>0.9999
Row 17:WT vs. Row 30:WT	0.03475	-1.848 to 1.918	No	ns	>0.9999
Row 17:WT vs. Row 30:Syngap1+/-	-0.04258	-1.962 to 1.876	No	ns	>0.9999
Row 17:WT vs. Row 31:WT	-0.2106	-2.094 to 1.672	No	ns	>0.9999
Row 17:WT vs. Row 31:Syngap1+/-	-0.2879	-2.207 to 1.631	No	ns	>0.9999
Row 17:WT vs. Row 32:WT	0.4863	-1.397 to 2.369	No	ns	>0.9999
Row 17:WT vs. Row 32:Syngap1+/-	0.4089	-1.510 to 2.328	No	ns	>0.9999
Row 17:WT vs. Row 33:WT	-0.03829	-1.921 to 1.845	No	ns	>0.9999
Row 17:WT vs. Row 33:Syngap1+/-	-0.1156	-2.035 to 1.803	No	ns	>0.9999
Row 17:WT vs. Row 34:WT	0.2237	-1.659 to 2.107	No	ns	>0.9999
Row 17:WT vs. Row 34:Syngap1+/-	0.1463	-1.773 to 2.065	No	ns	>0.9999
Row 17:WT vs. Row 35:WT	-0.3904	-2.273 to 1.493	No	ns	>0.9999
Row 17:WT vs. Row 35:Syngap1+/-	-0.4677	-2.387 to 1.451	No	ns	>0.9999
Row 17:WT vs. Row 36:WT	-0.4481	-2.331 to 1.435	No	ns	>0.9999
Row 17:WT vs. Row 36:Syngap1+/-	-0.5254	-2.444 to 1.394	No	ns	>0.9999
Row 17:WT vs. Row 37:WT	-0.6586	-2.542 to 1.224	No	ns	>0.9999
Row 17:WT vs. Row 37:Syngap1+/-	-0.7359	-2.655 to 1.183	No	ns	>0.9999
Row 17:WT vs. Row 38:WT	-0.193	-2.076 to 1.690	No	ns	>0.9999
Row 17:WT vs. Row 38:Syngap1+/-	-0.2703	-2.189 to 1.649	No	ns	>0.9999
Row 17:WT vs. Row 39:WT	-0.02294	-1.906 to 1.860	No	ns	>0.9999
Row 17:WT vs. Row 39:Syngap1+/-	-0.1003	-2.019 to 1.819	No	ns	>0.9999
Row 17:WT vs. Row 40:WT	-0.3174	-2.200 to 1.566	No	ns	>0.9999
Row 17:WT vs. Row 40:Syngap1+/-	-0.3947	-2.314 to 1.524	No	ns	>0.9999
Row 17:WT vs. Row 41:WT	-0.09597	-1.979 to 1.787	No	ns	>0.9999
Row 17:WT vs. Row 41:Syngap1+/-	-0.1733	-2.092 to 1.746	No	ns	>0.9999
Row 17:WT vs. Row 42:WT	0.4942	-1.389 to 2.377	No	ns	>0.9999
Row 17:WT vs. Row 42:Syngap1+/-	0.4168	-1.502 to 2.336	No	ns	>0.9999
Row 17:WT vs. Row 43:WT	-0.7483	-2.724 to 1.227	No	ns	>0.9999
Row 17:WT vs. Row 43:Syngap1+/-	-0.8257	-2.839 to 1.187	No	ns	>0.9999
Row 17:WT vs. Row 44:WT	-0.02298	-1.906 to 1.860	No	ns	>0.9999
Row 17:WT vs. Row 44:Syngap1+/-	-0.1003	-2.019 to 1.819	No	ns	>0.9999
Row 17:WT vs. Row 45:WT	-0.04015	-1.923 to 1.843	No	ns	>0.9999
Row 17:WT vs. Row 45:Syngap1+/-	-0.1175	-2.037 to 1.802	No	ns	>0.9999
Row 17:WT vs. Row 46:WT	-0.1921	-2.075 to 1.691	No	ns	>0.9999
Row 17:WT vs. Row 46:Syngap1+/-	-0.2694	-2.188 to 1.650	No	ns	>0.9999
Row 17:WT vs. Row 47:WT	-0.2804	-2.163 to 1.603	No	ns	>0.9999
Row 17:WT vs. Row 47:Syngap1+/-	-0.3577	-2.277 to 1.561	No	ns	>0.9999
Row 17:WT vs. Row 48:WT	0.6807	-1.202 to 2.564	No	ns	>0.9999
Row 17:WT vs. Row 48:Syngap1+/-	0.6034	-1.316 to 2.522	No	ns	>0.9999
Row 17:WT vs. Row 49:WT	0.2761	-1.607 to 2.159	No	ns	>0.9999
Row 17:WT vs. Row 49:Syngap1+/-	0.1988	-1.720 to 2.118	No	ns	>0.9999
Row 17:WT vs. Row 50:WT	0.1896	-1.693 to 2.073	No	ns	>0.9999
Row 17:WT vs. Row 50:Syngap1+/-	0.1123	-1.807 to 2.031	No	ns	>0.9999
Row 17:WT vs. Row 51:WT	0.3327	-1.550 to 2.216	No	ns	>0.9999
Row 17:WT vs. Row 51:Syngap1+/-	0.2554	-1.664 to 2.174	No	ns	>0.9999
Row 17:WT vs. Row 52:WT	-0.3902	-2.273 to 1.493	No	ns	>0.9999
Row 17:WT vs. Row 52:Syngap1+/-	-0.4676	-2.387 to 1.451	No	ns	>0.9999
Row 17:WT vs. Row 53:WT	0.2293	-1.654 to 2.112	No	ns	>0.9999
Row 17:WT vs. Row 53:Syngap1+/-	0.1519	-1.767 to 2.071	No	ns	>0.9999
Row 17:WT vs. Row 54:WT	0.3194	-1.564 to 2.202	No	ns	>0.9999
Row 17:WT vs. Row 54:Syngap1+/-	0.2421	-1.677 to 2.161	No	ns	>0.9999
Row 17:WT vs. Row 55:WT	0.2827	-1.600 to 2.166	No	ns	>0.9999
Row 17:WT vs. Row 55:Syngap1+/-	0.2054	-1.714 to 2.124	No	ns	>0.9999
Row 17:WT vs. Row 56:WT	0.346	-1.537 to 2.229	No	ns	>0.9999
Row 17:WT vs. Row 56:Syngap1+/-	0.2687	-1.650 to 2.188	No	ns	>0.9999
Row 17:WT vs. Row 57:WT	0.3973	-1.486 to 2.280	No	ns	>0.9999
Row 17:WT vs. Row 57:Syngap1+/-	0.32	-1.599 to 2.239	No	ns	>0.9999
Row 17:WT vs. Row 58:WT	0.003928	-1.879 to 1.887	No	ns	>0.9999
Row 17:WT vs. Row 58:Syngap1+/-	-0.0734	-1.992 to 1.846	No	ns	>0.9999
Row 17:WT vs. Row 59:WT	-0.1793	-2.062 to 1.704	No	ns	>0.9999
Row 17:WT vs. Row 59:Syngap1+/-	-0.2567	-2.176 to 1.662	No	ns	>0.9999
Row 17:WT vs. Row 60:WT	0.02975	-1.853 to 1.913	No	ns	>0.9999
Row 17:WT vs. Row 60:Syngap1+/-	-0.04758	-1.967 to 1.871	No	ns	>0.9999
Row 17:WT vs. Row 61:WT	0.1516	-1.731 to 2.035	No	ns	>0.9999
Row 17:WT vs. Row 61:Syngap1+/-	0.07423	-1.845 to 1.993	No	ns	>0.9999
Row 17:WT vs. Row 62:WT	-0.2348	-2.118 to 1.648	No	ns	>0.9999
Row 17:WT vs. Row 62:Syngap1+/-	-0.3121	-2.231 to 1.607	No	ns	>0.9999
Row 17:WT vs. Row 63:WT	0.1699	-1.713 to 2.053	No	ns	>0.9999
Row 17:WT vs. Row 63:Syngap1+/-	0.09259	-1.826 to 2.012	No	ns	>0.9999
Row 17:WT vs. Row 64:WT	-0.1552	-2.038 to 1.728	No	ns	>0.9999
Row 17:WT vs. Row 64:Syngap1+/-	-0.2326	-2.152 to 1.686	No	ns	>0.9999
Row 17:WT vs. Row 65:WT	0.4286	-1.454 to 2.312	No	ns	>0.9999
Row 17:WT vs. Row 65:Syngap1+/-	0.3513	-1.568 to 2.270	No	ns	>0.9999
Row 17:WT vs. Row 66:WT	0.1207	-1.762 to 2.004	No	ns	>0.9999
Row 17:WT vs. Row 66:Syngap1+/-	0.04334	-1.876 to 1.962	No	ns	>0.9999
Row 17:WT vs. Row 67:WT	-0.1415	-2.025 to 1.742	No	ns	>0.9999
Row 17:WT vs. Row 67:Syngap1+/-	-0.2188	-2.138 to 1.700	No	ns	>0.9999
Row 17:WT vs. Row 68:WT	0.5044	-1.379 to 2.387	No	ns	>0.9999
Row 17:WT vs. Row 68:Syngap1+/-	0.4271	-1.492 to 2.346	No	ns	>0.9999
Row 17:WT vs. Row 69:WT	0.3053	-1.578 to 2.188	No	ns	>0.9999
Row 17:WT vs. Row 69:Syngap1+/-	0.228	-1.691 to 2.147	No	ns	>0.9999
Row 17:WT vs. Row 70:WT	-0.1623	-2.045 to 1.721	No	ns	>0.9999
Row 17:WT vs. Row 70:Syngap1+/-	-0.2397	-2.159 to 1.679	No	ns	>0.9999
Row 17:WT vs. Row 71:WT	0.2173	-1.666 to 2.100	No	ns	>0.9999
Row 17:WT vs. Row 71:Syngap1+/-	0.14	-1.779 to 2.059	No	ns	>0.9999
Row 17:WT vs. Row 72:WT	-0.07952	-1.963 to 1.804	No	ns	>0.9999
Row 17:WT vs. Row 72:Syngap1+/-	-0.1568	-2.076 to 1.762	No	ns	>0.9999
Row 17:WT vs. Row 73:WT	-0.5427	-2.426 to 1.340	No	ns	>0.9999
Row 17:WT vs. Row 73:Syngap1+/-	-0.62	-2.539 to 1.299	No	ns	>0.9999
Row 17:WT vs. Row 74:WT	0.2193	-1.664 to 2.102	No	ns	>0.9999
Row 17:WT vs. Row 74:Syngap1+/-	0.142	-1.777 to 2.061	No	ns	>0.9999
Row 17:WT vs. Row 75:WT	0.4415	-1.442 to 2.325	No	ns	>0.9999
Row 17:WT vs. Row 75:Syngap1+/-	0.3641	-1.555 to 2.283	No	ns	>0.9999
Row 17:WT vs. Row 76:WT	0.1669	-1.716 to 2.050	No	ns	>0.9999
Row 17:WT vs. Row 76:Syngap1+/-	0.08954	-1.829 to 2.009	No	ns	>0.9999
Row 17:WT vs. Row 77:WT	0.6228	-1.260 to 2.506	No	ns	>0.9999
Row 17:WT vs. Row 77:Syngap1+/-	0.5455	-1.374 to 2.465	No	ns	>0.9999
Row 17:WT vs. Row 78:WT	-0.2231	-2.106 to 1.660	No	ns	>0.9999
Row 17:WT vs. Row 78:Syngap1+/-	-0.3004	-2.219 to 1.619	No	ns	>0.9999
Row 17:WT vs. Row 79:WT	0.02142	-1.862 to 1.904	No	ns	>0.9999
Row 17:WT vs. Row 79:Syngap1+/-	-0.05591	-1.975 to 1.863	No	ns	>0.9999
Row 17:WT vs. Row 80:WT	0.2659	-1.617 to 2.149	No	ns	>0.9999
Row 17:WT vs. Row 80:Syngap1+/-	0.1886	-1.730 to 2.108	No	ns	>0.9999
Row 17:WT vs. Row 81:WT	-0.723	-2.606 to 1.160	No	ns	>0.9999
Row 17:WT vs. Row 81:Syngap1+/-	-0.8003	-2.719 to 1.119	No	ns	>0.9999
Row 17:WT vs. Row 82:WT	0.0119	-1.871 to 1.895	No	ns	>0.9999
Row 17:WT vs. Row 82:Syngap1+/-	-0.06543	-1.984 to 1.854	No	ns	>0.9999
Row 17:WT vs. Row 83:WT	0.4938	-1.389 to 2.377	No	ns	>0.9999
Row 17:WT vs. Row 83:Syngap1+/-	0.4165	-1.503 to 2.336	No	ns	>0.9999
Row 17:WT vs. Row 84:WT	-0.258	-2.141 to 1.625	No	ns	>0.9999
Row 17:WT vs. Row 84:Syngap1+/-	-0.3354	-2.254 to 1.584	No	ns	>0.9999
Row 17:WT vs. Row 85:WT	0.07868	-1.897 to 2.054	No	ns	>0.9999
Row 17:WT vs. Row 85:Syngap1+/-	0.001348	-2.005 to 2.008	No	ns	>0.9999
Row 17:WT vs. Row 86:WT	-0.3832	-2.266 to 1.500	No	ns	>0.9999
Row 17:WT vs. Row 86:Syngap1+/-	-0.4606	-2.380 to 1.458	No	ns	>0.9999
Row 17:WT vs. Row 87:WT	-0.47	-2.353 to 1.413	No	ns	>0.9999
Row 17:WT vs. Row 87:Syngap1+/-	-0.5473	-2.466 to 1.372	No	ns	>0.9999
Row 17:WT vs. Row 88:WT	-0.3112	-2.194 to 1.572	No	ns	>0.9999
Row 17:WT vs. Row 88:Syngap1+/-	-0.3886	-2.308 to 1.530	No	ns	>0.9999
Row 17:WT vs. Row 89:WT	-0.1646	-2.048 to 1.718	No	ns	>0.9999
Row 17:WT vs. Row 89:Syngap1+/-	-0.2419	-2.161 to 1.677	No	ns	>0.9999
Row 17:WT vs. Row 90:WT	0.1765	-1.707 to 2.060	No	ns	>0.9999
Row 17:WT vs. Row 90:Syngap1+/-	0.09916	-1.820 to 2.018	No	ns	>0.9999
Row 17:WT vs. Row 91:WT	0.1641	-1.719 to 2.047	No	ns	>0.9999
Row 17:WT vs. Row 91:Syngap1+/-	0.08677	-1.832 to 2.006	No	ns	>0.9999
Row 17:WT vs. Row 92:WT	0.5755	-1.308 to 2.459	No	ns	>0.9999
Row 17:WT vs. Row 92:Syngap1+/-	0.4982	-1.421 to 2.417	No	ns	>0.9999
Row 17:WT vs. Row 93:WT	0.1687	-1.714 to 2.052	No	ns	>0.9999
Row 17:WT vs. Row 93:Syngap1+/-	0.09139	-1.828 to 2.010	No	ns	>0.9999
Row 17:WT vs. Row 94:WT	0.001012	-1.882 to 1.884	No	ns	>0.9999
Row 17:WT vs. Row 94:Syngap1+/-	-0.07632	-1.995 to 1.843	No	ns	>0.9999
Row 17:WT vs. Row 95:WT	0.4326	-1.450 to 2.316	No	ns	>0.9999
Row 17:WT vs. Row 95:Syngap1+/-	0.3553	-1.564 to 2.274	No	ns	>0.9999
Row 17:WT vs. Row 96:WT	0.3336	-1.549 to 2.217	No	ns	>0.9999
Row 17:WT vs. Row 96:Syngap1+/-	0.2563	-1.663 to 2.175	No	ns	>0.9999
Row 17:WT vs. Row 97:WT	0.3607	-1.522 to 2.244	No	ns	>0.9999
Row 17:WT vs. Row 97:Syngap1+/-	0.2834	-1.636 to 2.202	No	ns	>0.9999
Row 17:WT vs. Row 98:WT	-0.04453	-1.928 to 1.839	No	ns	>0.9999
Row 17:WT vs. Row 98:Syngap1+/-	-0.1219	-2.041 to 1.797	No	ns	>0.9999
Row 17:WT vs. Row 99:WT	0.1532	-1.730 to 2.036	No	ns	>0.9999
Row 17:WT vs. Row 99:Syngap1+/-	0.07589	-1.843 to 1.995	No	ns	>0.9999
Row 17:WT vs. Row 100:WT	0.2187	-1.664 to 2.102	No	ns	>0.9999
Row 17:WT vs. Row 100:Syngap1+/-	0.1414	-1.778 to 2.060	No	ns	>0.9999
Row 17:WT vs. Row 101:WT	0.1317	-1.751 to 2.015	No	ns	>0.9999
Row 17:WT vs. Row 101:Syngap1+/-	0.05435	-1.865 to 1.973	No	ns	>0.9999
Row 17:WT vs. Row 102:WT	-0.06386	-1.947 to 1.819	No	ns	>0.9999
Row 17:WT vs. Row 102:Syngap1+/-	-0.1412	-2.060 to 1.778	No	ns	>0.9999
Row 17:WT vs. Row 103:WT	-0.007	-1.890 to 1.876	No	ns	>0.9999
Row 17:WT vs. Row 103:Syngap1+/-	-0.08433	-2.003 to 1.835	No	ns	>0.9999
Row 17:WT vs. Row 104:WT	-0.9473	-2.830 to 0.9357	No	ns	>0.9999
Row 17:WT vs. Row 104:Syngap1+/-	-1.025	-2.944 to 0.8944	No	ns	>0.9999
Row 17:WT vs. Row 105:WT	0.4707	-1.412 to 2.354	No	ns	>0.9999
Row 17:WT vs. Row 105:Syngap1+/-	0.3934	-1.526 to 2.312	No	ns	>0.9999
Row 17:WT vs. Row 106:WT	-0.2649	-2.148 to 1.618	No	ns	>0.9999
Row 17:WT vs. Row 106:Syngap1+/-	-0.3423	-2.261 to 1.577	No	ns	>0.9999
Row 17:WT vs. Row 107:WT	0.3194	-1.564 to 2.202	No	ns	>0.9999
Row 17:WT vs. Row 107:Syngap1+/-	0.2421	-1.677 to 2.161	No	ns	>0.9999
Row 17:WT vs. Row 108:WT	0.1205	-1.763 to 2.004	No	ns	>0.9999
Row 17:WT vs. Row 108:Syngap1+/-	0.04318	-1.876 to 1.962	No	ns	>0.9999
Row 17:WT vs. Row 109:WT	-0.4906	-2.374 to 1.392	No	ns	>0.9999
Row 17:WT vs. Row 109:Syngap1+/-	-0.568	-2.487 to 1.351	No	ns	>0.9999
Row 17:WT vs. Row 110:WT	0.6878	-1.195 to 2.571	No	ns	>0.9999
Row 17:WT vs. Row 110:Syngap1+/-	0.6104	-1.309 to 2.529	No	ns	>0.9999
Row 17:WT vs. Row 111:Syngap1+/-	0.2755	-2.050 to 2.601	No	ns	>0.9999
Row 17:WT vs. Row 112:Syngap1+/-	0.4172	-1.908 to 2.742	No	ns	>0.9999
Row 17:WT vs. Row 113:Syngap1+/-	0.5383	-1.787 to 2.864	No	ns	>0.9999
Row 17:WT vs. Row 114:Syngap1+/-	-0.2865	-2.612 to 2.039	No	ns	>0.9999
Row 17:WT vs. Row 115:Syngap1+/-	0.344	-2.337 to 3.025	No	ns	>0.9999
Row 17:WT vs. Row 116:Syngap1+/-	-0.6853	-3.011 to 1.640	No	ns	>0.9999
Row 17:WT vs. Row 117:Syngap1+/-	-0.9892	-3.315 to 1.336	No	ns	>0.9999
Row 17:WT vs. Row 118:Syngap1+/-	-0.6607	-2.986 to 1.665	No	ns	>0.9999
Row 17:WT vs. Row 119:Syngap1+/-	-0.009883	-2.335 to 2.315	No	ns	>0.9999
Row 17:WT vs. Row 120:Syngap1+/-	-0.1098	-2.435 to 2.215	No	ns	>0.9999
Row 17:WT vs. Row 121:Syngap1+/-	-0.4312	-2.756 to 1.894	No	ns	>0.9999
Row 17:WT vs. Row 122:Syngap1+/-	-0.4106	-2.736 to 1.915	No	ns	>0.9999
Row 17:WT vs. Row 123:Syngap1+/-	-0.3587	-2.684 to 1.967	No	ns	>0.9999
Row 17:WT vs. Row 124:Syngap1+/-	-0.3913	-2.717 to 1.934	No	ns	>0.9999
Row 17:WT vs. Row 125:Syngap1+/-	-0.2832	-2.608 to 2.042	No	ns	>0.9999
Row 17:WT vs. Row 126:Syngap1+/-	-0.02062	-2.346 to 2.305	No	ns	>0.9999
Row 17:WT vs. Row 127:Syngap1+/-	0.0172	-2.308 to 2.342	No	ns	>0.9999
Row 17:WT vs. Row 128:Syngap1+/-	-0.2249	-2.550 to 2.100	No	ns	>0.9999
Row 17:WT vs. Row 129:Syngap1+/-	0.2632	-2.062 to 2.588	No	ns	>0.9999
Row 17:WT vs. Row 130:Syngap1+/-	-0.1909	-2.516 to 2.134	No	ns	>0.9999
Row 17:Syngap1+/- vs. Row 18:WT	-0.5841	-2.597 to 1.429	No	ns	>0.9999
Row 17:Syngap1+/- vs. Row 18:Syngap1+/-	-0.6615	-2.637 to 1.314	No	ns	>0.9999
Row 17:Syngap1+/- vs. Row 19:WT	0.4018	-1.517 to 2.321	No	ns	>0.9999
Row 17:Syngap1+/- vs. Row 19:Syngap1+/-	0.3245	-1.559 to 2.208	No	ns	>0.9999
Row 17:Syngap1+/- vs. Row 20:WT	-0.5005	-2.420 to 1.419	No	ns	>0.9999
Row 17:Syngap1+/- vs. Row 20:Syngap1+/-	-0.5778	-2.461 to 1.305	No	ns	>0.9999
Row 17:Syngap1+/- vs. Row 21:WT	-0.1245	-2.044 to 1.795	No	ns	>0.9999
Row 17:Syngap1+/- vs. Row 21:Syngap1+/-	-0.2018	-2.085 to 1.681	No	ns	>0.9999
Row 17:Syngap1+/- vs. Row 22:WT	-0.1269	-2.046 to 1.792	No	ns	>0.9999
Row 17:Syngap1+/- vs. Row 22:Syngap1+/-	-0.2042	-2.087 to 1.679	No	ns	>0.9999
Row 17:Syngap1+/- vs. Row 23:WT	-0.02152	-1.941 to 1.898	No	ns	>0.9999
Row 17:Syngap1+/- vs. Row 23:Syngap1+/-	-0.09885	-1.982 to 1.784	No	ns	>0.9999
Row 17:Syngap1+/- vs. Row 24:WT	0.2403	-1.679 to 2.159	No	ns	>0.9999
Row 17:Syngap1+/- vs. Row 24:Syngap1+/-	0.163	-1.720 to 2.046	No	ns	>0.9999
Row 17:Syngap1+/- vs. Row 25:WT	0.3404	-1.579 to 2.259	No	ns	>0.9999
Row 17:Syngap1+/- vs. Row 25:Syngap1+/-	0.2631	-1.620 to 2.146	No	ns	>0.9999
Row 17:Syngap1+/- vs. Row 26:WT	0.08771	-1.831 to 2.007	No	ns	>0.9999
Row 17:Syngap1+/- vs. Row 26:Syngap1+/-	0.01039	-1.873 to 1.893	No	ns	>0.9999
Row 17:Syngap1+/- vs. Row 27:WT	0.08786	-1.925 to 2.101	No	ns	>0.9999
Row 17:Syngap1+/- vs. Row 27:Syngap1+/-	0.01054	-1.965 to 1.986	No	ns	>0.9999
Row 17:Syngap1+/- vs. Row 28:WT	0.08524	-1.834 to 2.004	No	ns	>0.9999
Row 17:Syngap1+/- vs. Row 28:Syngap1+/-	0.007917	-1.875 to 1.891	No	ns	>0.9999
Row 17:Syngap1+/- vs. Row 29:WT	0.3162	-1.603 to 2.235	No	ns	>0.9999
Row 17:Syngap1+/- vs. Row 29:Syngap1+/-	0.2389	-1.644 to 2.122	No	ns	>0.9999
Row 17:Syngap1+/- vs. Row 30:WT	0.1121	-1.807 to 2.031	No	ns	>0.9999
Row 17:Syngap1+/- vs. Row 30:Syngap1+/-	0.03475	-1.848 to 1.918	No	ns	>0.9999
Row 17:Syngap1+/- vs. Row 31:WT	-0.1333	-2.052 to 1.786	No	ns	>0.9999
Row 17:Syngap1+/- vs. Row 31:Syngap1+/-	-0.2106	-2.094 to 1.672	No	ns	>0.9999
Row 17:Syngap1+/- vs. Row 32:WT	0.5636	-1.355 to 2.483	No	ns	>0.9999
Row 17:Syngap1+/- vs. Row 32:Syngap1+/-	0.4863	-1.397 to 2.369	No	ns	>0.9999
Row 17:Syngap1+/- vs. Row 33:WT	0.03903	-1.880 to 1.958	No	ns	>0.9999
Row 17:Syngap1+/- vs. Row 33:Syngap1+/-	-0.03829	-1.921 to 1.845	No	ns	>0.9999
Row 17:Syngap1+/- vs. Row 34:WT	0.301	-1.618 to 2.220	No	ns	>0.9999
Row 17:Syngap1+/- vs. Row 34:Syngap1+/-	0.2237	-1.659 to 2.107	No	ns	>0.9999
Row 17:Syngap1+/- vs. Row 35:WT	-0.3131	-2.232 to 1.606	No	ns	>0.9999
Row 17:Syngap1+/- vs. Row 35:Syngap1+/-	-0.3904	-2.273 to 1.493	No	ns	>0.9999
Row 17:Syngap1+/- vs. Row 36:WT	-0.3708	-2.290 to 1.548	No	ns	>0.9999
Row 17:Syngap1+/- vs. Row 36:Syngap1+/-	-0.4481	-2.331 to 1.435	No	ns	>0.9999
Row 17:Syngap1+/- vs. Row 37:WT	-0.5812	-2.500 to 1.338	No	ns	>0.9999
Row 17:Syngap1+/- vs. Row 37:Syngap1+/-	-0.6586	-2.542 to 1.224	No	ns	>0.9999
Row 17:Syngap1+/- vs. Row 38:WT	-0.1156	-2.035 to 1.803	No	ns	>0.9999
Row 17:Syngap1+/- vs. Row 38:Syngap1+/-	-0.193	-2.076 to 1.690	No	ns	>0.9999
Row 17:Syngap1+/- vs. Row 39:WT	0.05438	-1.865 to 1.973	No	ns	>0.9999
Row 17:Syngap1+/- vs. Row 39:Syngap1+/-	-0.02294	-1.906 to 1.860	No	ns	>0.9999
Row 17:Syngap1+/- vs. Row 40:WT	-0.2401	-2.159 to 1.679	No	ns	>0.9999
Row 17:Syngap1+/- vs. Row 40:Syngap1+/-	-0.3174	-2.200 to 1.566	No	ns	>0.9999
Row 17:Syngap1+/- vs. Row 41:WT	-0.01865	-1.938 to 1.900	No	ns	>0.9999
Row 17:Syngap1+/- vs. Row 41:Syngap1+/-	-0.09597	-1.979 to 1.787	No	ns	>0.9999
Row 17:Syngap1+/- vs. Row 42:WT	0.5715	-1.348 to 2.491	No	ns	>0.9999
Row 17:Syngap1+/- vs. Row 42:Syngap1+/-	0.4942	-1.389 to 2.377	No	ns	>0.9999
Row 17:Syngap1+/- vs. Row 43:WT	-0.671	-2.678 to 1.336	No	ns	>0.9999
Row 17:Syngap1+/- vs. Row 43:Syngap1+/-	-0.7483	-2.724 to 1.227	No	ns	>0.9999
Row 17:Syngap1+/- vs. Row 44:WT	0.05435	-1.865 to 1.973	No	ns	>0.9999
Row 17:Syngap1+/- vs. Row 44:Syngap1+/-	-0.02298	-1.906 to 1.860	No	ns	>0.9999
Row 17:Syngap1+/- vs. Row 45:WT	0.03717	-1.882 to 1.956	No	ns	>0.9999
Row 17:Syngap1+/- vs. Row 45:Syngap1+/-	-0.04015	-1.923 to 1.843	No	ns	>0.9999
Row 17:Syngap1+/- vs. Row 46:WT	-0.1147	-2.034 to 1.804	No	ns	>0.9999
Row 17:Syngap1+/- vs. Row 46:Syngap1+/-	-0.1921	-2.075 to 1.691	No	ns	>0.9999
Row 17:Syngap1+/- vs. Row 47:WT	-0.203	-2.122 to 1.716	No	ns	>0.9999
Row 17:Syngap1+/- vs. Row 47:Syngap1+/-	-0.2804	-2.163 to 1.603	No	ns	>0.9999
Row 17:Syngap1+/- vs. Row 48:WT	0.758	-1.161 to 2.677	No	ns	>0.9999
Row 17:Syngap1+/- vs. Row 48:Syngap1+/-	0.6807	-1.202 to 2.564	No	ns	>0.9999
Row 17:Syngap1+/- vs. Row 49:WT	0.3534	-1.566 to 2.272	No	ns	>0.9999
Row 17:Syngap1+/- vs. Row 49:Syngap1+/-	0.2761	-1.607 to 2.159	No	ns	>0.9999
Row 17:Syngap1+/- vs. Row 50:WT	0.2669	-1.652 to 2.186	No	ns	>0.9999
Row 17:Syngap1+/- vs. Row 50:Syngap1+/-	0.1896	-1.693 to 2.073	No	ns	>0.9999
Row 17:Syngap1+/- vs. Row 51:WT	0.41	-1.509 to 2.329	No	ns	>0.9999
Row 17:Syngap1+/- vs. Row 51:Syngap1+/-	0.3327	-1.550 to 2.216	No	ns	>0.9999
Row 17:Syngap1+/- vs. Row 52:WT	-0.3129	-2.232 to 1.606	No	ns	>0.9999
Row 17:Syngap1+/- vs. Row 52:Syngap1+/-	-0.3902	-2.273 to 1.493	No	ns	>0.9999
Row 17:Syngap1+/- vs. Row 53:WT	0.3066	-1.612 to 2.226	No	ns	>0.9999
Row 17:Syngap1+/- vs. Row 53:Syngap1+/-	0.2293	-1.654 to 2.112	No	ns	>0.9999
Row 17:Syngap1+/- vs. Row 54:WT	0.3968	-1.522 to 2.316	No	ns	>0.9999
Row 17:Syngap1+/- vs. Row 54:Syngap1+/-	0.3194	-1.564 to 2.202	No	ns	>0.9999
Row 17:Syngap1+/- vs. Row 55:WT	0.3601	-1.559 to 2.279	No	ns	>0.9999
Row 17:Syngap1+/- vs. Row 55:Syngap1+/-	0.2827	-1.600 to 2.166	No	ns	>0.9999
Row 17:Syngap1+/- vs. Row 56:WT	0.4233	-1.496 to 2.342	No	ns	>0.9999
Row 17:Syngap1+/- vs. Row 56:Syngap1+/-	0.346	-1.537 to 2.229	No	ns	>0.9999
Row 17:Syngap1+/- vs. Row 57:WT	0.4746	-1.444 to 2.394	No	ns	>0.9999
Row 17:Syngap1+/- vs. Row 57:Syngap1+/-	0.3973	-1.486 to 2.280	No	ns	>0.9999
Row 17:Syngap1+/- vs. Row 58:WT	0.08126	-1.838 to 2.000	No	ns	>0.9999
Row 17:Syngap1+/- vs. Row 58:Syngap1+/-	0.003928	-1.879 to 1.887	No	ns	>0.9999
Row 17:Syngap1+/- vs. Row 59:WT	-0.102	-2.021 to 1.817	No	ns	>0.9999
Row 17:Syngap1+/- vs. Row 59:Syngap1+/-	-0.1793	-2.062 to 1.704	No	ns	>0.9999
Row 17:Syngap1+/- vs. Row 60:WT	0.1071	-1.812 to 2.026	No	ns	>0.9999
Row 17:Syngap1+/- vs. Row 60:Syngap1+/-	0.02975	-1.853 to 1.913	No	ns	>0.9999
Row 17:Syngap1+/- vs. Row 61:WT	0.2289	-1.690 to 2.148	No	ns	>0.9999
Row 17:Syngap1+/- vs. Row 61:Syngap1+/-	0.1516	-1.731 to 2.035	No	ns	>0.9999
Row 17:Syngap1+/- vs. Row 62:WT	-0.1575	-2.077 to 1.762	No	ns	>0.9999
Row 17:Syngap1+/- vs. Row 62:Syngap1+/-	-0.2348	-2.118 to 1.648	No	ns	>0.9999
Row 17:Syngap1+/- vs. Row 63:WT	0.2472	-1.672 to 2.166	No	ns	>0.9999
Row 17:Syngap1+/- vs. Row 63:Syngap1+/-	0.1699	-1.713 to 2.053	No	ns	>0.9999
Row 17:Syngap1+/- vs. Row 64:WT	-0.07791	-1.997 to 1.841	No	ns	>0.9999
Row 17:Syngap1+/- vs. Row 64:Syngap1+/-	-0.1552	-2.038 to 1.728	No	ns	>0.9999
Row 17:Syngap1+/- vs. Row 65:WT	0.5059	-1.413 to 2.425	No	ns	>0.9999
Row 17:Syngap1+/- vs. Row 65:Syngap1+/-	0.4286	-1.454 to 2.312	No	ns	>0.9999
Row 17:Syngap1+/- vs. Row 66:WT	0.198	-1.721 to 2.117	No	ns	>0.9999
Row 17:Syngap1+/- vs. Row 66:Syngap1+/-	0.1207	-1.762 to 2.004	No	ns	>0.9999
Row 17:Syngap1+/- vs. Row 67:WT	-0.06417	-1.983 to 1.855	No	ns	>0.9999
Row 17:Syngap1+/- vs. Row 67:Syngap1+/-	-0.1415	-2.025 to 1.742	No	ns	>0.9999
Row 17:Syngap1+/- vs. Row 68:WT	0.5817	-1.337 to 2.501	No	ns	>0.9999
Row 17:Syngap1+/- vs. Row 68:Syngap1+/-	0.5044	-1.379 to 2.387	No	ns	>0.9999
Row 17:Syngap1+/- vs. Row 69:WT	0.3826	-1.536 to 2.302	No	ns	>0.9999
Row 17:Syngap1+/- vs. Row 69:Syngap1+/-	0.3053	-1.578 to 2.188	No	ns	>0.9999
Row 17:Syngap1+/- vs. Row 70:WT	-0.085	-2.004 to 1.834	No	ns	>0.9999
Row 17:Syngap1+/- vs. Row 70:Syngap1+/-	-0.1623	-2.045 to 1.721	No	ns	>0.9999
Row 17:Syngap1+/- vs. Row 71:WT	0.2946	-1.624 to 2.214	No	ns	>0.9999
Row 17:Syngap1+/- vs. Row 71:Syngap1+/-	0.2173	-1.666 to 2.100	No	ns	>0.9999
Row 17:Syngap1+/- vs. Row 72:WT	-0.002193	-1.921 to 1.917	No	ns	>0.9999
Row 17:Syngap1+/- vs. Row 72:Syngap1+/-	-0.07952	-1.963 to 1.804	No	ns	>0.9999
Row 17:Syngap1+/- vs. Row 73:WT	-0.4654	-2.384 to 1.454	No	ns	>0.9999
Row 17:Syngap1+/- vs. Row 73:Syngap1+/-	-0.5427	-2.426 to 1.340	No	ns	>0.9999
Row 17:Syngap1+/- vs. Row 74:WT	0.2966	-1.622 to 2.216	No	ns	>0.9999
Row 17:Syngap1+/- vs. Row 74:Syngap1+/-	0.2193	-1.664 to 2.102	No	ns	>0.9999
Row 17:Syngap1+/- vs. Row 75:WT	0.5188	-1.400 to 2.438	No	ns	>0.9999
Row 17:Syngap1+/- vs. Row 75:Syngap1+/-	0.4415	-1.442 to 2.325	No	ns	>0.9999
Row 17:Syngap1+/- vs. Row 76:WT	0.2442	-1.675 to 2.163	No	ns	>0.9999
Row 17:Syngap1+/- vs. Row 76:Syngap1+/-	0.1669	-1.716 to 2.050	No	ns	>0.9999
Row 17:Syngap1+/- vs. Row 77:WT	0.7001	-1.219 to 2.619	No	ns	>0.9999
Row 17:Syngap1+/- vs. Row 77:Syngap1+/-	0.6228	-1.260 to 2.506	No	ns	>0.9999
Row 17:Syngap1+/- vs. Row 78:WT	-0.1457	-2.065 to 1.773	No	ns	>0.9999
Row 17:Syngap1+/- vs. Row 78:Syngap1+/-	-0.2231	-2.106 to 1.660	No	ns	>0.9999
Row 17:Syngap1+/- vs. Row 79:WT	0.09874	-1.820 to 2.018	No	ns	>0.9999
Row 17:Syngap1+/- vs. Row 79:Syngap1+/-	0.02142	-1.862 to 1.904	No	ns	>0.9999
Row 17:Syngap1+/- vs. Row 80:WT	0.3433	-1.576 to 2.262	No	ns	>0.9999
Row 17:Syngap1+/- vs. Row 80:Syngap1+/-	0.2659	-1.617 to 2.149	No	ns	>0.9999
Row 17:Syngap1+/- vs. Row 81:WT	-0.6457	-2.565 to 1.273	No	ns	>0.9999
Row 17:Syngap1+/- vs. Row 81:Syngap1+/-	-0.723	-2.606 to 1.160	No	ns	>0.9999
Row 17:Syngap1+/- vs. Row 82:WT	0.08923	-1.830 to 2.008	No	ns	>0.9999
Row 17:Syngap1+/- vs. Row 82:Syngap1+/-	0.0119	-1.871 to 1.895	No	ns	>0.9999
Row 17:Syngap1+/- vs. Row 83:WT	0.5711	-1.348 to 2.490	No	ns	>0.9999
Row 17:Syngap1+/- vs. Row 83:Syngap1+/-	0.4938	-1.389 to 2.377	No	ns	>0.9999
Row 17:Syngap1+/- vs. Row 84:WT	-0.1807	-2.100 to 1.738	No	ns	>0.9999
Row 17:Syngap1+/- vs. Row 84:Syngap1+/-	-0.258	-2.141 to 1.625	No	ns	>0.9999
Row 17:Syngap1+/- vs. Row 85:WT	0.156	-1.857 to 2.169	No	ns	>0.9999
Row 17:Syngap1+/- vs. Row 85:Syngap1+/-	0.07868	-1.897 to 2.054	No	ns	>0.9999
Row 17:Syngap1+/- vs. Row 86:WT	-0.3059	-2.225 to 1.613	No	ns	>0.9999
Row 17:Syngap1+/- vs. Row 86:Syngap1+/-	-0.3832	-2.266 to 1.500	No	ns	>0.9999
Row 17:Syngap1+/- vs. Row 87:WT	-0.3926	-2.312 to 1.526	No	ns	>0.9999
Row 17:Syngap1+/- vs. Row 87:Syngap1+/-	-0.47	-2.353 to 1.413	No	ns	>0.9999
Row 17:Syngap1+/- vs. Row 88:WT	-0.2339	-2.153 to 1.685	No	ns	>0.9999
Row 17:Syngap1+/- vs. Row 88:Syngap1+/-	-0.3112	-2.194 to 1.572	No	ns	>0.9999
Row 17:Syngap1+/- vs. Row 89:WT	-0.08726	-2.006 to 1.832	No	ns	>0.9999
Row 17:Syngap1+/- vs. Row 89:Syngap1+/-	-0.1646	-2.048 to 1.718	No	ns	>0.9999
Row 17:Syngap1+/- vs. Row 90:WT	0.2538	-1.665 to 2.173	No	ns	>0.9999
Row 17:Syngap1+/- vs. Row 90:Syngap1+/-	0.1765	-1.707 to 2.060	No	ns	>0.9999
Row 17:Syngap1+/- vs. Row 91:WT	0.2414	-1.678 to 2.160	No	ns	>0.9999
Row 17:Syngap1+/- vs. Row 91:Syngap1+/-	0.1641	-1.719 to 2.047	No	ns	>0.9999
Row 17:Syngap1+/- vs. Row 92:WT	0.6528	-1.266 to 2.572	No	ns	>0.9999
Row 17:Syngap1+/- vs. Row 92:Syngap1+/-	0.5755	-1.308 to 2.459	No	ns	>0.9999
Row 17:Syngap1+/- vs. Row 93:WT	0.246	-1.673 to 2.165	No	ns	>0.9999
Row 17:Syngap1+/- vs. Row 93:Syngap1+/-	0.1687	-1.714 to 2.052	No	ns	>0.9999
Row 17:Syngap1+/- vs. Row 94:WT	0.07834	-1.841 to 1.997	No	ns	>0.9999
Row 17:Syngap1+/- vs. Row 94:Syngap1+/-	0.001012	-1.882 to 1.884	No	ns	>0.9999
Row 17:Syngap1+/- vs. Row 95:WT	0.5099	-1.409 to 2.429	No	ns	>0.9999
Row 17:Syngap1+/- vs. Row 95:Syngap1+/-	0.4326	-1.450 to 2.316	No	ns	>0.9999
Row 17:Syngap1+/- vs. Row 96:WT	0.4109	-1.508 to 2.330	No	ns	>0.9999
Row 17:Syngap1+/- vs. Row 96:Syngap1+/-	0.3336	-1.549 to 2.217	No	ns	>0.9999
Row 17:Syngap1+/- vs. Row 97:WT	0.438	-1.481 to 2.357	No	ns	>0.9999
Row 17:Syngap1+/- vs. Row 97:Syngap1+/-	0.3607	-1.522 to 2.244	No	ns	>0.9999
Row 17:Syngap1+/- vs. Row 98:WT	0.0328	-1.886 to 1.952	No	ns	>0.9999
Row 17:Syngap1+/- vs. Row 98:Syngap1+/-	-0.04453	-1.928 to 1.839	No	ns	>0.9999
Row 17:Syngap1+/- vs. Row 99:WT	0.2305	-1.688 to 2.150	No	ns	>0.9999
Row 17:Syngap1+/- vs. Row 99:Syngap1+/-	0.1532	-1.730 to 2.036	No	ns	>0.9999
Row 17:Syngap1+/- vs. Row 100:WT	0.2961	-1.623 to 2.215	No	ns	>0.9999
Row 17:Syngap1+/- vs. Row 100:Syngap1+/-	0.2187	-1.664 to 2.102	No	ns	>0.9999
Row 17:Syngap1+/- vs. Row 101:WT	0.209	-1.710 to 2.128	No	ns	>0.9999
Row 17:Syngap1+/- vs. Row 101:Syngap1+/-	0.1317	-1.751 to 2.015	No	ns	>0.9999
Row 17:Syngap1+/- vs. Row 102:WT	0.01347	-1.906 to 1.933	No	ns	>0.9999
Row 17:Syngap1+/- vs. Row 102:Syngap1+/-	-0.06386	-1.947 to 1.819	No	ns	>0.9999
Row 17:Syngap1+/- vs. Row 103:WT	0.07033	-1.849 to 1.989	No	ns	>0.9999
Row 17:Syngap1+/- vs. Row 103:Syngap1+/-	-0.007	-1.890 to 1.876	No	ns	>0.9999
Row 17:Syngap1+/- vs. Row 104:WT	-0.87	-2.789 to 1.049	No	ns	>0.9999
Row 17:Syngap1+/- vs. Row 104:Syngap1+/-	-0.9473	-2.830 to 0.9357	No	ns	>0.9999
Row 17:Syngap1+/- vs. Row 105:WT	0.548	-1.371 to 2.467	No	ns	>0.9999
Row 17:Syngap1+/- vs. Row 105:Syngap1+/-	0.4707	-1.412 to 2.354	No	ns	>0.9999
Row 17:Syngap1+/- vs. Row 106:WT	-0.1876	-2.107 to 1.731	No	ns	>0.9999
Row 17:Syngap1+/- vs. Row 106:Syngap1+/-	-0.2649	-2.148 to 1.618	No	ns	>0.9999
Row 17:Syngap1+/- vs. Row 107:WT	0.3967	-1.522 to 2.316	No	ns	>0.9999
Row 17:Syngap1+/- vs. Row 107:Syngap1+/-	0.3194	-1.564 to 2.202	No	ns	>0.9999
Row 17:Syngap1+/- vs. Row 108:WT	0.1978	-1.721 to 2.117	No	ns	>0.9999
Row 17:Syngap1+/- vs. Row 108:Syngap1+/-	0.1205	-1.763 to 2.004	No	ns	>0.9999
Row 17:Syngap1+/- vs. Row 109:WT	-0.4133	-2.332 to 1.506	No	ns	>0.9999
Row 17:Syngap1+/- vs. Row 109:Syngap1+/-	-0.4906	-2.374 to 1.392	No	ns	>0.9999
Row 17:Syngap1+/- vs. Row 110:WT	0.7651	-1.154 to 2.684	No	ns	>0.9999
Row 17:Syngap1+/- vs. Row 110:Syngap1+/-	0.6878	-1.195 to 2.571	No	ns	>0.9999
Row 17:Syngap1+/- vs. Row 111:Syngap1+/-	0.3529	-1.957 to 2.663	No	ns	>0.9999
Row 17:Syngap1+/- vs. Row 112:Syngap1+/-	0.4945	-1.815 to 2.804	No	ns	>0.9999
Row 17:Syngap1+/- vs. Row 113:Syngap1+/-	0.6157	-1.694 to 2.925	No	ns	>0.9999
Row 17:Syngap1+/- vs. Row 114:Syngap1+/-	-0.2092	-2.519 to 2.101	No	ns	>0.9999
Row 17:Syngap1+/- vs. Row 115:Syngap1+/-	0.4213	-2.247 to 3.089	No	ns	>0.9999
Row 17:Syngap1+/- vs. Row 116:Syngap1+/-	-0.608	-2.918 to 1.702	No	ns	>0.9999
Row 17:Syngap1+/- vs. Row 117:Syngap1+/-	-0.9119	-3.222 to 1.398	No	ns	>0.9999
Row 17:Syngap1+/- vs. Row 118:Syngap1+/-	-0.5834	-2.893 to 1.726	No	ns	>0.9999
Row 17:Syngap1+/- vs. Row 119:Syngap1+/-	0.06744	-2.242 to 2.377	No	ns	>0.9999
Row 17:Syngap1+/- vs. Row 120:Syngap1+/-	-0.03245	-2.342 to 2.277	No	ns	>0.9999
Row 17:Syngap1+/- vs. Row 121:Syngap1+/-	-0.3539	-2.664 to 1.956	No	ns	>0.9999
Row 17:Syngap1+/- vs. Row 122:Syngap1+/-	-0.3333	-2.643 to 1.977	No	ns	>0.9999
Row 17:Syngap1+/- vs. Row 123:Syngap1+/-	-0.2813	-2.591 to 2.028	No	ns	>0.9999
Row 17:Syngap1+/- vs. Row 124:Syngap1+/-	-0.314	-2.624 to 1.996	No	ns	>0.9999
Row 17:Syngap1+/- vs. Row 125:Syngap1+/-	-0.2059	-2.516 to 2.104	No	ns	>0.9999
Row 17:Syngap1+/- vs. Row 126:Syngap1+/-	0.05671	-2.253 to 2.366	No	ns	>0.9999
Row 17:Syngap1+/- vs. Row 127:Syngap1+/-	0.09453	-2.215 to 2.404	No	ns	>0.9999
Row 17:Syngap1+/- vs. Row 128:Syngap1+/-	-0.1476	-2.457 to 2.162	No	ns	>0.9999
Row 17:Syngap1+/- vs. Row 129:Syngap1+/-	0.3405	-1.969 to 2.650	No	ns	>0.9999
Row 17:Syngap1+/- vs. Row 130:Syngap1+/-	-0.1135	-2.423 to 2.196	No	ns	>0.9999
Row 18:WT vs. Row 18:Syngap1+/-	-0.07733	-0.4472 to 0.2926	No	ns	>0.9999
Row 18:WT vs. Row 19:WT	0.9859	-0.9896 to 2.962	No	ns	>0.9999
Row 18:WT vs. Row 19:Syngap1+/-	0.9086	-1.105 to 2.922	No	ns	>0.9999
Row 18:WT vs. Row 20:WT	0.08364	-1.892 to 2.059	No	ns	>0.9999
Row 18:WT vs. Row 20:Syngap1+/-	0.006311	-2.007 to 2.019	No	ns	>0.9999
Row 18:WT vs. Row 21:WT	0.4597	-1.516 to 2.435	No	ns	>0.9999
Row 18:WT vs. Row 21:Syngap1+/-	0.3823	-1.631 to 2.395	No	ns	>0.9999
Row 18:WT vs. Row 22:WT	0.4572	-1.518 to 2.433	No	ns	>0.9999
Row 18:WT vs. Row 22:Syngap1+/-	0.3799	-1.633 to 2.393	No	ns	>0.9999
Row 18:WT vs. Row 23:WT	0.5626	-1.413 to 2.538	No	ns	>0.9999
Row 18:WT vs. Row 23:Syngap1+/-	0.4853	-1.528 to 2.498	No	ns	>0.9999
Row 18:WT vs. Row 24:WT	0.8245	-1.151 to 2.800	No	ns	>0.9999
Row 18:WT vs. Row 24:Syngap1+/-	0.7471	-1.266 to 2.760	No	ns	>0.9999
Row 18:WT vs. Row 25:WT	0.9246	-1.051 to 2.900	No	ns	>0.9999
Row 18:WT vs. Row 25:Syngap1+/-	0.8473	-1.166 to 2.860	No	ns	>0.9999
Row 18:WT vs. Row 26:WT	0.6719	-1.304 to 2.647	No	ns	>0.9999
Row 18:WT vs. Row 26:Syngap1+/-	0.5945	-1.419 to 2.608	No	ns	>0.9999
Row 18:WT vs. Row 27:WT	0.672	-1.391 to 2.735	No	ns	>0.9999
Row 18:WT vs. Row 27:Syngap1+/-	0.5947	-1.501 to 2.690	No	ns	>0.9999
Row 18:WT vs. Row 28:WT	0.6694	-1.306 to 2.645	No	ns	>0.9999
Row 18:WT vs. Row 28:Syngap1+/-	0.5921	-1.421 to 2.605	No	ns	>0.9999
Row 18:WT vs. Row 29:WT	0.9003	-1.075 to 2.876	No	ns	>0.9999
Row 18:WT vs. Row 29:Syngap1+/-	0.823	-1.190 to 2.836	No	ns	>0.9999
Row 18:WT vs. Row 30:WT	0.6962	-1.279 to 2.672	No	ns	>0.9999
Row 18:WT vs. Row 30:Syngap1+/-	0.6189	-1.394 to 2.632	No	ns	>0.9999
Row 18:WT vs. Row 31:WT	0.4509	-1.525 to 2.426	No	ns	>0.9999
Row 18:WT vs. Row 31:Syngap1+/-	0.3736	-1.640 to 2.387	No	ns	>0.9999
Row 18:WT vs. Row 32:WT	1.148	-0.8278 to 3.123	No	ns	>0.9999
Row 18:WT vs. Row 32:Syngap1+/-	1.07	-0.9427 to 3.084	No	ns	>0.9999
Row 18:WT vs. Row 33:WT	0.6232	-1.352 to 2.599	No	ns	>0.9999
Row 18:WT vs. Row 33:Syngap1+/-	0.5459	-1.467 to 2.559	No	ns	>0.9999
Row 18:WT vs. Row 34:WT	0.8851	-1.090 to 2.861	No	ns	>0.9999
Row 18:WT vs. Row 34:Syngap1+/-	0.8078	-1.205 to 2.821	No	ns	>0.9999
Row 18:WT vs. Row 35:WT	0.2711	-1.704 to 2.247	No	ns	>0.9999
Row 18:WT vs. Row 35:Syngap1+/-	0.1938	-1.819 to 2.207	No	ns	>0.9999
Row 18:WT vs. Row 36:WT	0.2134	-1.762 to 2.189	No	ns	>0.9999
Row 18:WT vs. Row 36:Syngap1+/-	0.1361	-1.877 to 2.149	No	ns	>0.9999
Row 18:WT vs. Row 37:WT	0.002895	-1.973 to 1.978	No	ns	>0.9999
Row 18:WT vs. Row 37:Syngap1+/-	-0.07443	-2.088 to 1.939	No	ns	>0.9999
Row 18:WT vs. Row 38:WT	0.4685	-1.507 to 2.444	No	ns	>0.9999
Row 18:WT vs. Row 38:Syngap1+/-	0.3912	-1.622 to 2.404	No	ns	>0.9999
Row 18:WT vs. Row 39:WT	0.6385	-1.337 to 2.614	No	ns	>0.9999
Row 18:WT vs. Row 39:Syngap1+/-	0.5612	-1.452 to 2.574	No	ns	>0.9999
Row 18:WT vs. Row 40:WT	0.3441	-1.632 to 2.320	No	ns	>0.9999
Row 18:WT vs. Row 40:Syngap1+/-	0.2667	-1.746 to 2.280	No	ns	>0.9999
Row 18:WT vs. Row 41:WT	0.5655	-1.410 to 2.541	No	ns	>0.9999
Row 18:WT vs. Row 41:Syngap1+/-	0.4882	-1.525 to 2.501	No	ns	>0.9999
Row 18:WT vs. Row 42:WT	1.156	-0.8199 to 3.131	No	ns	>0.9999
Row 18:WT vs. Row 42:Syngap1+/-	1.078	-0.9349 to 3.091	No	ns	>0.9999
Row 18:WT vs. Row 43:WT	-0.08687	-2.151 to 1.977	No	ns	>0.9999
Row 18:WT vs. Row 43:Syngap1+/-	-0.1642	-2.267 to 1.939	No	ns	>0.9999
Row 18:WT vs. Row 44:WT	0.6385	-1.337 to 2.614	No	ns	>0.9999
Row 18:WT vs. Row 44:Syngap1+/-	0.5612	-1.452 to 2.574	No	ns	>0.9999
Row 18:WT vs. Row 45:WT	0.6213	-1.354 to 2.597	No	ns	>0.9999
Row 18:WT vs. Row 45:Syngap1+/-	0.544	-1.469 to 2.557	No	ns	>0.9999
Row 18:WT vs. Row 46:WT	0.4694	-1.506 to 2.445	No	ns	>0.9999
Row 18:WT vs. Row 46:Syngap1+/-	0.3921	-1.621 to 2.405	No	ns	>0.9999
Row 18:WT vs. Row 47:WT	0.3811	-1.594 to 2.357	No	ns	>0.9999
Row 18:WT vs. Row 47:Syngap1+/-	0.3038	-1.709 to 2.317	No	ns	>0.9999
Row 18:WT vs. Row 48:WT	1.342	-0.6334 to 3.318	No	ns	>0.9999
Row 18:WT vs. Row 48:Syngap1+/-	1.265	-0.7483 to 3.278	No	ns	>0.9999
Row 18:WT vs. Row 49:WT	0.9376	-1.038 to 2.913	No	ns	>0.9999
Row 18:WT vs. Row 49:Syngap1+/-	0.8603	-1.153 to 2.873	No	ns	>0.9999
Row 18:WT vs. Row 50:WT	0.8511	-1.124 to 2.827	No	ns	>0.9999
Row 18:WT vs. Row 50:Syngap1+/-	0.7738	-1.239 to 2.787	No	ns	>0.9999
Row 18:WT vs. Row 51:WT	0.9942	-0.9814 to 2.970	No	ns	>0.9999
Row 18:WT vs. Row 51:Syngap1+/-	0.9168	-1.096 to 2.930	No	ns	>0.9999
Row 18:WT vs. Row 52:WT	0.2712	-1.704 to 2.247	No	ns	>0.9999
Row 18:WT vs. Row 52:Syngap1+/-	0.1939	-1.819 to 2.207	No	ns	>0.9999
Row 18:WT vs. Row 53:WT	0.8907	-1.085 to 2.866	No	ns	>0.9999
Row 18:WT vs. Row 53:Syngap1+/-	0.8134	-1.200 to 2.827	No	ns	>0.9999
Row 18:WT vs. Row 54:WT	0.9809	-0.9947 to 2.956	No	ns	>0.9999
Row 18:WT vs. Row 54:Syngap1+/-	0.9036	-1.110 to 2.917	No	ns	>0.9999
Row 18:WT vs. Row 55:WT	0.9442	-1.031 to 2.920	No	ns	>0.9999
Row 18:WT vs. Row 55:Syngap1+/-	0.8669	-1.146 to 2.880	No	ns	>0.9999
Row 18:WT vs. Row 56:WT	1.007	-0.9681 to 2.983	No	ns	>0.9999
Row 18:WT vs. Row 56:Syngap1+/-	0.9301	-1.083 to 2.943	No	ns	>0.9999
Row 18:WT vs. Row 57:WT	1.059	-0.9168 to 3.034	No	ns	>0.9999
Row 18:WT vs. Row 57:Syngap1+/-	0.9814	-1.032 to 2.995	No	ns	>0.9999
Row 18:WT vs. Row 58:WT	0.6654	-1.310 to 2.641	No	ns	>0.9999
Row 18:WT vs. Row 58:Syngap1+/-	0.5881	-1.425 to 2.601	No	ns	>0.9999
Row 18:WT vs. Row 59:WT	0.4821	-1.493 to 2.458	No	ns	>0.9999
Row 18:WT vs. Row 59:Syngap1+/-	0.4048	-1.608 to 2.418	No	ns	>0.9999
Row 18:WT vs. Row 60:WT	0.6912	-1.284 to 2.667	No	ns	>0.9999
Row 18:WT vs. Row 60:Syngap1+/-	0.6139	-1.399 to 2.627	No	ns	>0.9999
Row 18:WT vs. Row 61:WT	0.813	-1.163 to 2.789	No	ns	>0.9999
Row 18:WT vs. Row 61:Syngap1+/-	0.7357	-1.277 to 2.749	No	ns	>0.9999
Row 18:WT vs. Row 62:WT	0.4267	-1.549 to 2.402	No	ns	>0.9999
Row 18:WT vs. Row 62:Syngap1+/-	0.3493	-1.664 to 2.362	No	ns	>0.9999
Row 18:WT vs. Row 63:WT	0.8314	-1.144 to 2.807	No	ns	>0.9999
Row 18:WT vs. Row 63:Syngap1+/-	0.7541	-1.259 to 2.767	No	ns	>0.9999
Row 18:WT vs. Row 64:WT	0.5062	-1.469 to 2.482	No	ns	>0.9999
Row 18:WT vs. Row 64:Syngap1+/-	0.4289	-1.584 to 2.442	No	ns	>0.9999
Row 18:WT vs. Row 65:WT	1.09	-0.8855 to 3.066	No	ns	>0.9999
Row 18:WT vs. Row 65:Syngap1+/-	1.013	-1.000 to 3.026	No	ns	>0.9999
Row 18:WT vs. Row 66:WT	0.7821	-1.193 to 2.758	No	ns	>0.9999
Row 18:WT vs. Row 66:Syngap1+/-	0.7048	-1.308 to 2.718	No	ns	>0.9999
Row 18:WT vs. Row 67:WT	0.52	-1.456 to 2.496	No	ns	>0.9999
Row 18:WT vs. Row 67:Syngap1+/-	0.4426	-1.571 to 2.456	No	ns	>0.9999
Row 18:WT vs. Row 68:WT	1.166	-0.8097 to 3.141	No	ns	>0.9999
Row 18:WT vs. Row 68:Syngap1+/-	1.089	-0.9246 to 3.102	No	ns	>0.9999
Row 18:WT vs. Row 69:WT	0.9668	-1.009 to 2.942	No	ns	>0.9999
Row 18:WT vs. Row 69:Syngap1+/-	0.8894	-1.124 to 2.903	No	ns	>0.9999
Row 18:WT vs. Row 70:WT	0.4991	-1.476 to 2.475	No	ns	>0.9999
Row 18:WT vs. Row 70:Syngap1+/-	0.4218	-1.591 to 2.435	No	ns	>0.9999
Row 18:WT vs. Row 71:WT	0.8788	-1.097 to 2.854	No	ns	>0.9999
Row 18:WT vs. Row 71:Syngap1+/-	0.8014	-1.212 to 2.815	No	ns	>0.9999
Row 18:WT vs. Row 72:WT	0.582	-1.394 to 2.558	No	ns	>0.9999
Row 18:WT vs. Row 72:Syngap1+/-	0.5046	-1.509 to 2.518	No	ns	>0.9999
Row 18:WT vs. Row 73:WT	0.1188	-1.857 to 2.094	No	ns	>0.9999
Row 18:WT vs. Row 73:Syngap1+/-	0.04143	-1.972 to 2.055	No	ns	>0.9999
Row 18:WT vs. Row 74:WT	0.8808	-1.095 to 2.856	No	ns	>0.9999
Row 18:WT vs. Row 74:Syngap1+/-	0.8034	-1.210 to 2.817	No	ns	>0.9999
Row 18:WT vs. Row 75:WT	1.103	-0.8726 to 3.079	No	ns	>0.9999
Row 18:WT vs. Row 75:Syngap1+/-	1.026	-0.9875 to 3.039	No	ns	>0.9999
Row 18:WT vs. Row 76:WT	0.8283	-1.147 to 2.804	No	ns	>0.9999
Row 18:WT vs. Row 76:Syngap1+/-	0.751	-1.262 to 2.764	No	ns	>0.9999
Row 18:WT vs. Row 77:WT	1.284	-0.6913 to 3.260	No	ns	>0.9999
Row 18:WT vs. Row 77:Syngap1+/-	1.207	-0.8062 to 3.220	No	ns	>0.9999
Row 18:WT vs. Row 78:WT	0.4384	-1.537 to 2.414	No	ns	>0.9999
Row 18:WT vs. Row 78:Syngap1+/-	0.3611	-1.652 to 2.374	No	ns	>0.9999
Row 18:WT vs. Row 79:WT	0.6829	-1.293 to 2.658	No	ns	>0.9999
Row 18:WT vs. Row 79:Syngap1+/-	0.6056	-1.408 to 2.619	No	ns	>0.9999
Row 18:WT vs. Row 80:WT	0.9274	-1.048 to 2.903	No	ns	>0.9999
Row 18:WT vs. Row 80:Syngap1+/-	0.8501	-1.163 to 2.863	No	ns	>0.9999
Row 18:WT vs. Row 81:WT	-0.06153	-2.037 to 1.914	No	ns	>0.9999
Row 18:WT vs. Row 81:Syngap1+/-	-0.1389	-2.152 to 1.874	No	ns	>0.9999
Row 18:WT vs. Row 82:WT	0.6734	-1.302 to 2.649	No	ns	>0.9999
Row 18:WT vs. Row 82:Syngap1+/-	0.596	-1.417 to 2.609	No	ns	>0.9999
Row 18:WT vs. Row 83:WT	1.155	-0.8203 to 3.131	No	ns	>0.9999
Row 18:WT vs. Row 83:Syngap1+/-	1.078	-0.9352 to 3.091	No	ns	>0.9999
Row 18:WT vs. Row 84:WT	0.4034	-1.572 to 2.379	No	ns	>0.9999
Row 18:WT vs. Row 84:Syngap1+/-	0.3261	-1.687 to 2.339	No	ns	>0.9999
Row 18:WT vs. Row 85:WT	0.7401	-1.324 to 2.804	No	ns	>0.9999
Row 18:WT vs. Row 85:Syngap1+/-	0.6628	-1.434 to 2.760	No	ns	>0.9999
Row 18:WT vs. Row 86:WT	0.2782	-1.697 to 2.254	No	ns	>0.9999
Row 18:WT vs. Row 86:Syngap1+/-	0.2009	-1.812 to 2.214	No	ns	>0.9999
Row 18:WT vs. Row 87:WT	0.1915	-1.784 to 2.167	No	ns	>0.9999
Row 18:WT vs. Row 87:Syngap1+/-	0.1142	-1.899 to 2.127	No	ns	>0.9999
Row 18:WT vs. Row 88:WT	0.3502	-1.625 to 2.326	No	ns	>0.9999
Row 18:WT vs. Row 88:Syngap1+/-	0.2729	-1.740 to 2.286	No	ns	>0.9999
Row 18:WT vs. Row 89:WT	0.4969	-1.479 to 2.472	No	ns	>0.9999
Row 18:WT vs. Row 89:Syngap1+/-	0.4196	-1.594 to 2.433	No	ns	>0.9999
Row 18:WT vs. Row 90:WT	0.838	-1.138 to 2.814	No	ns	>0.9999
Row 18:WT vs. Row 90:Syngap1+/-	0.7606	-1.253 to 2.774	No	ns	>0.9999
Row 18:WT vs. Row 91:WT	0.8256	-1.150 to 2.801	No	ns	>0.9999
Row 18:WT vs. Row 91:Syngap1+/-	0.7482	-1.265 to 2.761	No	ns	>0.9999
Row 18:WT vs. Row 92:WT	1.237	-0.7386 to 3.213	No	ns	>0.9999
Row 18:WT vs. Row 92:Syngap1+/-	1.16	-0.8535 to 3.173	No	ns	>0.9999
Row 18:WT vs. Row 93:WT	0.8302	-1.145 to 2.806	No	ns	>0.9999
Row 18:WT vs. Row 93:Syngap1+/-	0.7529	-1.260 to 2.766	No	ns	>0.9999
Row 18:WT vs. Row 94:WT	0.6625	-1.313 to 2.638	No	ns	>0.9999
Row 18:WT vs. Row 94:Syngap1+/-	0.5852	-1.428 to 2.598	No	ns	>0.9999
Row 18:WT vs. Row 95:WT	1.094	-0.8815 to 3.070	No	ns	>0.9999
Row 18:WT vs. Row 95:Syngap1+/-	1.017	-0.9964 to 3.030	No	ns	>0.9999
Row 18:WT vs. Row 96:WT	0.9951	-0.9805 to 2.971	No	ns	>0.9999
Row 18:WT vs. Row 96:Syngap1+/-	0.9178	-1.095 to 2.931	No	ns	>0.9999
Row 18:WT vs. Row 97:WT	1.022	-0.9534 to 2.998	No	ns	>0.9999
Row 18:WT vs. Row 97:Syngap1+/-	0.9448	-1.068 to 2.958	No	ns	>0.9999
Row 18:WT vs. Row 98:WT	0.6169	-1.359 to 2.593	No	ns	>0.9999
Row 18:WT vs. Row 98:Syngap1+/-	0.5396	-1.474 to 2.553	No	ns	>0.9999
Row 18:WT vs. Row 99:WT	0.8147	-1.161 to 2.790	No	ns	>0.9999
Row 18:WT vs. Row 99:Syngap1+/-	0.7374	-1.276 to 2.751	No	ns	>0.9999
Row 18:WT vs. Row 100:WT	0.8802	-1.095 to 2.856	No	ns	>0.9999
Row 18:WT vs. Row 100:Syngap1+/-	0.8029	-1.210 to 2.816	No	ns	>0.9999
Row 18:WT vs. Row 101:WT	0.7932	-1.182 to 2.769	No	ns	>0.9999
Row 18:WT vs. Row 101:Syngap1+/-	0.7158	-1.297 to 2.729	No	ns	>0.9999
Row 18:WT vs. Row 102:WT	0.5976	-1.378 to 2.573	No	ns	>0.9999
Row 18:WT vs. Row 102:Syngap1+/-	0.5203	-1.493 to 2.533	No	ns	>0.9999
Row 18:WT vs. Row 103:WT	0.6545	-1.321 to 2.630	No	ns	>0.9999
Row 18:WT vs. Row 103:Syngap1+/-	0.5771	-1.436 to 2.590	No	ns	>0.9999
Row 18:WT vs. Row 104:WT	-0.2859	-2.261 to 1.690	No	ns	>0.9999
Row 18:WT vs. Row 104:Syngap1+/-	-0.3632	-2.376 to 1.650	No	ns	>0.9999
Row 18:WT vs. Row 105:WT	1.132	-0.8434 to 3.108	No	ns	>0.9999
Row 18:WT vs. Row 105:Syngap1+/-	1.055	-0.9583 to 3.068	No	ns	>0.9999
Row 18:WT vs. Row 106:WT	0.3965	-1.579 to 2.372	No	ns	>0.9999
Row 18:WT vs. Row 106:Syngap1+/-	0.3192	-1.694 to 2.332	No	ns	>0.9999
Row 18:WT vs. Row 107:WT	0.9809	-0.9947 to 2.956	No	ns	>0.9999
Row 18:WT vs. Row 107:Syngap1+/-	0.9035	-1.110 to 2.917	No	ns	>0.9999
Row 18:WT vs. Row 108:WT	0.782	-1.194 to 2.758	No	ns	>0.9999
Row 18:WT vs. Row 108:Syngap1+/-	0.7047	-1.308 to 2.718	No	ns	>0.9999
Row 18:WT vs. Row 109:WT	0.1708	-1.805 to 2.146	No	ns	>0.9999
Row 18:WT vs. Row 109:Syngap1+/-	0.0935	-1.920 to 2.107	No	ns	>0.9999
Row 18:WT vs. Row 110:WT	1.349	-0.6263 to 3.325	No	ns	>0.9999
Row 18:WT vs. Row 110:Syngap1+/-	1.272	-0.7412 to 3.285	No	ns	>0.9999
Row 18:WT vs. Row 111:Syngap1+/-	0.937	-1.465 to 3.339	No	ns	>0.9999
Row 18:WT vs. Row 112:Syngap1+/-	1.079	-1.324 to 3.481	No	ns	>0.9999
Row 18:WT vs. Row 113:Syngap1+/-	1.2	-1.202 to 3.602	No	ns	>0.9999
Row 18:WT vs. Row 114:Syngap1+/-	0.375	-2.027 to 2.777	No	ns	>0.9999
Row 18:WT vs. Row 115:Syngap1+/-	1.005	-1.743 to 3.754	No	ns	>0.9999
Row 18:WT vs. Row 116:Syngap1+/-	-0.02385	-2.426 to 2.378	No	ns	>0.9999
Row 18:WT vs. Row 117:Syngap1+/-	-0.3278	-2.730 to 2.074	No	ns	>0.9999
Row 18:WT vs. Row 118:Syngap1+/-	0.0007855	-2.401 to 2.403	No	ns	>0.9999
Row 18:WT vs. Row 119:Syngap1+/-	0.6516	-1.751 to 3.054	No	ns	>0.9999
Row 18:WT vs. Row 120:Syngap1+/-	0.5517	-1.850 to 2.954	No	ns	>0.9999
Row 18:WT vs. Row 121:Syngap1+/-	0.2302	-2.172 to 2.632	No	ns	>0.9999
Row 18:WT vs. Row 122:Syngap1+/-	0.2509	-2.151 to 2.653	No	ns	>0.9999
Row 18:WT vs. Row 123:Syngap1+/-	0.3028	-2.099 to 2.705	No	ns	>0.9999
Row 18:WT vs. Row 124:Syngap1+/-	0.2701	-2.132 to 2.672	No	ns	>0.9999
Row 18:WT vs. Row 125:Syngap1+/-	0.3783	-2.024 to 2.780	No	ns	>0.9999
Row 18:WT vs. Row 126:Syngap1+/-	0.6409	-1.761 to 3.043	No	ns	>0.9999
Row 18:WT vs. Row 127:Syngap1+/-	0.6787	-1.723 to 3.081	No	ns	>0.9999
Row 18:WT vs. Row 128:Syngap1+/-	0.4366	-1.966 to 2.839	No	ns	>0.9999
Row 18:WT vs. Row 129:Syngap1+/-	0.9246	-1.478 to 3.327	No	ns	>0.9999
Row 18:WT vs. Row 130:Syngap1+/-	0.4706	-1.932 to 2.873	No	ns	>0.9999
Row 18:Syngap1+/- vs. Row 19:WT	1.063	-0.9434 to 3.070	No	ns	>0.9999
Row 18:Syngap1+/- vs. Row 19:Syngap1+/-	0.9859	-0.9896 to 2.962	No	ns	>0.9999
Row 18:Syngap1+/- vs. Row 20:WT	0.161	-1.846 to 2.168	No	ns	>0.9999
Row 18:Syngap1+/- vs. Row 20:Syngap1+/-	0.08364	-1.892 to 2.059	No	ns	>0.9999
Row 18:Syngap1+/- vs. Row 21:WT	0.537	-1.470 to 2.544	No	ns	>0.9999
Row 18:Syngap1+/- vs. Row 21:Syngap1+/-	0.4597	-1.516 to 2.435	No	ns	>0.9999
Row 18:Syngap1+/- vs. Row 22:WT	0.5346	-1.472 to 2.541	No	ns	>0.9999
Row 18:Syngap1+/- vs. Row 22:Syngap1+/-	0.4572	-1.518 to 2.433	No	ns	>0.9999
Row 18:Syngap1+/- vs. Row 23:WT	0.64	-1.367 to 2.647	No	ns	>0.9999
Row 18:Syngap1+/- vs. Row 23:Syngap1+/-	0.5626	-1.413 to 2.538	No	ns	>0.9999
Row 18:Syngap1+/- vs. Row 24:WT	0.9018	-1.105 to 2.908	No	ns	>0.9999
Row 18:Syngap1+/- vs. Row 24:Syngap1+/-	0.8245	-1.151 to 2.800	No	ns	>0.9999
Row 18:Syngap1+/- vs. Row 25:WT	1.002	-1.005 to 3.009	No	ns	>0.9999
Row 18:Syngap1+/- vs. Row 25:Syngap1+/-	0.9246	-1.051 to 2.900	No	ns	>0.9999
Row 18:Syngap1+/- vs. Row 26:WT	0.7492	-1.257 to 2.756	No	ns	>0.9999
Row 18:Syngap1+/- vs. Row 26:Syngap1+/-	0.6719	-1.304 to 2.647	No	ns	>0.9999
Row 18:Syngap1+/- vs. Row 27:WT	0.7493	-1.346 to 2.845	No	ns	>0.9999
Row 18:Syngap1+/- vs. Row 27:Syngap1+/-	0.672	-1.391 to 2.735	No	ns	>0.9999
Row 18:Syngap1+/- vs. Row 28:WT	0.7467	-1.260 to 2.753	No	ns	>0.9999
Row 18:Syngap1+/- vs. Row 28:Syngap1+/-	0.6694	-1.306 to 2.645	No	ns	>0.9999
Row 18:Syngap1+/- vs. Row 29:WT	0.9777	-1.029 to 2.984	No	ns	>0.9999
Row 18:Syngap1+/- vs. Row 29:Syngap1+/-	0.9003	-1.075 to 2.876	No	ns	>0.9999
Row 18:Syngap1+/- vs. Row 30:WT	0.7736	-1.233 to 2.780	No	ns	>0.9999
Row 18:Syngap1+/- vs. Row 30:Syngap1+/-	0.6962	-1.279 to 2.672	No	ns	>0.9999
Row 18:Syngap1+/- vs. Row 31:WT	0.5282	-1.478 to 2.535	No	ns	>0.9999
Row 18:Syngap1+/- vs. Row 31:Syngap1+/-	0.4509	-1.525 to 2.426	No	ns	>0.9999
Row 18:Syngap1+/- vs. Row 32:WT	1.225	-0.7816 to 3.232	No	ns	>0.9999
Row 18:Syngap1+/- vs. Row 32:Syngap1+/-	1.148	-0.8278 to 3.123	No	ns	>0.9999
Row 18:Syngap1+/- vs. Row 33:WT	0.7005	-1.306 to 2.707	No	ns	>0.9999
Row 18:Syngap1+/- vs. Row 33:Syngap1+/-	0.6232	-1.352 to 2.599	No	ns	>0.9999
Row 18:Syngap1+/- vs. Row 34:WT	0.9625	-1.044 to 2.969	No	ns	>0.9999
Row 18:Syngap1+/- vs. Row 34:Syngap1+/-	0.8851	-1.090 to 2.861	No	ns	>0.9999
Row 18:Syngap1+/- vs. Row 35:WT	0.3484	-1.658 to 2.355	No	ns	>0.9999
Row 18:Syngap1+/- vs. Row 35:Syngap1+/-	0.2711	-1.704 to 2.247	No	ns	>0.9999
Row 18:Syngap1+/- vs. Row 36:WT	0.2907	-1.716 to 2.297	No	ns	>0.9999
Row 18:Syngap1+/- vs. Row 36:Syngap1+/-	0.2134	-1.762 to 2.189	No	ns	>0.9999
Row 18:Syngap1+/- vs. Row 37:WT	0.08022	-1.926 to 2.087	No	ns	>0.9999
Row 18:Syngap1+/- vs. Row 37:Syngap1+/-	0.002895	-1.973 to 1.978	No	ns	>0.9999
Row 18:Syngap1+/- vs. Row 38:WT	0.5458	-1.461 to 2.552	No	ns	>0.9999
Row 18:Syngap1+/- vs. Row 38:Syngap1+/-	0.4685	-1.507 to 2.444	No	ns	>0.9999
Row 18:Syngap1+/- vs. Row 39:WT	0.7159	-1.291 to 2.723	No	ns	>0.9999
Row 18:Syngap1+/- vs. Row 39:Syngap1+/-	0.6385	-1.337 to 2.614	No	ns	>0.9999
Row 18:Syngap1+/- vs. Row 40:WT	0.4214	-1.585 to 2.428	No	ns	>0.9999
Row 18:Syngap1+/- vs. Row 40:Syngap1+/-	0.3441	-1.632 to 2.320	No	ns	>0.9999
Row 18:Syngap1+/- vs. Row 41:WT	0.6428	-1.364 to 2.649	No	ns	>0.9999
Row 18:Syngap1+/- vs. Row 41:Syngap1+/-	0.5655	-1.410 to 2.541	No	ns	>0.9999
Row 18:Syngap1+/- vs. Row 42:WT	1.233	-0.7737 to 3.240	No	ns	>0.9999
Row 18:Syngap1+/- vs. Row 42:Syngap1+/-	1.156	-0.8199 to 3.131	No	ns	>0.9999
Row 18:Syngap1+/- vs. Row 43:WT	-0.009543	-2.100 to 2.081	No	ns	>0.9999
Row 18:Syngap1+/- vs. Row 43:Syngap1+/-	-0.08687	-2.151 to 1.977	No	ns	>0.9999
Row 18:Syngap1+/- vs. Row 44:WT	0.7158	-1.291 to 2.722	No	ns	>0.9999
Row 18:Syngap1+/- vs. Row 44:Syngap1+/-	0.6385	-1.337 to 2.614	No	ns	>0.9999
Row 18:Syngap1+/- vs. Row 45:WT	0.6986	-1.308 to 2.705	No	ns	>0.9999
Row 18:Syngap1+/- vs. Row 45:Syngap1+/-	0.6213	-1.354 to 2.597	No	ns	>0.9999
Row 18:Syngap1+/- vs. Row 46:WT	0.5467	-1.460 to 2.553	No	ns	>0.9999
Row 18:Syngap1+/- vs. Row 46:Syngap1+/-	0.4694	-1.506 to 2.445	No	ns	>0.9999
Row 18:Syngap1+/- vs. Row 47:WT	0.4584	-1.548 to 2.465	No	ns	>0.9999
Row 18:Syngap1+/- vs. Row 47:Syngap1+/-	0.3811	-1.594 to 2.357	No	ns	>0.9999
Row 18:Syngap1+/- vs. Row 48:WT	1.419	-0.5872 to 3.426	No	ns	>0.9999
Row 18:Syngap1+/- vs. Row 48:Syngap1+/-	1.342	-0.6334 to 3.318	No	ns	>0.9999
Row 18:Syngap1+/- vs. Row 49:WT	1.015	-0.9917 to 3.022	No	ns	>0.9999
Row 18:Syngap1+/- vs. Row 49:Syngap1+/-	0.9376	-1.038 to 2.913	No	ns	>0.9999
Row 18:Syngap1+/- vs. Row 50:WT	0.9284	-1.078 to 2.935	No	ns	>0.9999
Row 18:Syngap1+/- vs. Row 50:Syngap1+/-	0.8511	-1.124 to 2.827	No	ns	>0.9999
Row 18:Syngap1+/- vs. Row 51:WT	1.071	-0.9352 to 3.078	No	ns	>0.9999
Row 18:Syngap1+/- vs. Row 51:Syngap1+/-	0.9942	-0.9814 to 2.970	No	ns	>0.9999
Row 18:Syngap1+/- vs. Row 52:WT	0.3486	-1.658 to 2.355	No	ns	>0.9999
Row 18:Syngap1+/- vs. Row 52:Syngap1+/-	0.2712	-1.704 to 2.247	No	ns	>0.9999
Row 18:Syngap1+/- vs. Row 53:WT	0.9681	-1.039 to 2.975	No	ns	>0.9999
Row 18:Syngap1+/- vs. Row 53:Syngap1+/-	0.8907	-1.085 to 2.866	No	ns	>0.9999
Row 18:Syngap1+/- vs. Row 54:WT	1.058	-0.9484 to 3.065	No	ns	>0.9999
Row 18:Syngap1+/- vs. Row 54:Syngap1+/-	0.9809	-0.9947 to 2.956	No	ns	>0.9999
Row 18:Syngap1+/- vs. Row 55:WT	1.022	-0.9851 to 3.028	No	ns	>0.9999
Row 18:Syngap1+/- vs. Row 55:Syngap1+/-	0.9442	-1.031 to 2.920	No	ns	>0.9999
Row 18:Syngap1+/- vs. Row 56:WT	1.085	-0.9219 to 3.091	No	ns	>0.9999
Row 18:Syngap1+/- vs. Row 56:Syngap1+/-	1.007	-0.9681 to 2.983	No	ns	>0.9999
Row 18:Syngap1+/- vs. Row 57:WT	1.136	-0.8706 to 3.143	No	ns	>0.9999
Row 18:Syngap1+/- vs. Row 57:Syngap1+/-	1.059	-0.9168 to 3.034	No	ns	>0.9999
Row 18:Syngap1+/- vs. Row 58:WT	0.7427	-1.264 to 2.749	No	ns	>0.9999
Row 18:Syngap1+/- vs. Row 58:Syngap1+/-	0.6654	-1.310 to 2.641	No	ns	>0.9999
Row 18:Syngap1+/- vs. Row 59:WT	0.5595	-1.447 to 2.566	No	ns	>0.9999
Row 18:Syngap1+/- vs. Row 59:Syngap1+/-	0.4821	-1.493 to 2.458	No	ns	>0.9999
Row 18:Syngap1+/- vs. Row 60:WT	0.7685	-1.238 to 2.775	No	ns	>0.9999
Row 18:Syngap1+/- vs. Row 60:Syngap1+/-	0.6912	-1.284 to 2.667	No	ns	>0.9999
Row 18:Syngap1+/- vs. Row 61:WT	0.8904	-1.116 to 2.897	No	ns	>0.9999
Row 18:Syngap1+/- vs. Row 61:Syngap1+/-	0.813	-1.163 to 2.789	No	ns	>0.9999
Row 18:Syngap1+/- vs. Row 62:WT	0.504	-1.503 to 2.511	No	ns	>0.9999
Row 18:Syngap1+/- vs. Row 62:Syngap1+/-	0.4267	-1.549 to 2.402	No	ns	>0.9999
Row 18:Syngap1+/- vs. Row 63:WT	0.9087	-1.098 to 2.915	No	ns	>0.9999
Row 18:Syngap1+/- vs. Row 63:Syngap1+/-	0.8314	-1.144 to 2.807	No	ns	>0.9999
Row 18:Syngap1+/- vs. Row 64:WT	0.5836	-1.423 to 2.590	No	ns	>0.9999
Row 18:Syngap1+/- vs. Row 64:Syngap1+/-	0.5062	-1.469 to 2.482	No	ns	>0.9999
Row 18:Syngap1+/- vs. Row 65:WT	1.167	-0.8392 to 3.174	No	ns	>0.9999
Row 18:Syngap1+/- vs. Row 65:Syngap1+/-	1.09	-0.8855 to 3.066	No	ns	>0.9999
Row 18:Syngap1+/- vs. Row 66:WT	0.8595	-1.147 to 2.866	No	ns	>0.9999
Row 18:Syngap1+/- vs. Row 66:Syngap1+/-	0.7821	-1.193 to 2.758	No	ns	>0.9999
Row 18:Syngap1+/- vs. Row 67:WT	0.5973	-1.409 to 2.604	No	ns	>0.9999
Row 18:Syngap1+/- vs. Row 67:Syngap1+/-	0.52	-1.456 to 2.496	No	ns	>0.9999
Row 18:Syngap1+/- vs. Row 68:WT	1.243	-0.7634 to 3.250	No	ns	>0.9999
Row 18:Syngap1+/- vs. Row 68:Syngap1+/-	1.166	-0.8097 to 3.141	No	ns	>0.9999
Row 18:Syngap1+/- vs. Row 69:WT	1.044	-0.9626 to 3.051	No	ns	>0.9999
Row 18:Syngap1+/- vs. Row 69:Syngap1+/-	0.9668	-1.009 to 2.942	No	ns	>0.9999
Row 18:Syngap1+/- vs. Row 70:WT	0.5765	-1.430 to 2.583	No	ns	>0.9999
Row 18:Syngap1+/- vs. Row 70:Syngap1+/-	0.4991	-1.476 to 2.475	No	ns	>0.9999
Row 18:Syngap1+/- vs. Row 71:WT	0.9561	-1.051 to 2.963	No	ns	>0.9999
Row 18:Syngap1+/- vs. Row 71:Syngap1+/-	0.8788	-1.097 to 2.854	No	ns	>0.9999
Row 18:Syngap1+/- vs. Row 72:WT	0.6593	-1.347 to 2.666	No	ns	>0.9999
Row 18:Syngap1+/- vs. Row 72:Syngap1+/-	0.582	-1.394 to 2.558	No	ns	>0.9999
Row 18:Syngap1+/- vs. Row 73:WT	0.1961	-1.811 to 2.203	No	ns	>0.9999
Row 18:Syngap1+/- vs. Row 73:Syngap1+/-	0.1188	-1.857 to 2.094	No	ns	>0.9999
Row 18:Syngap1+/- vs. Row 74:WT	0.9581	-1.049 to 2.965	No	ns	>0.9999
Row 18:Syngap1+/- vs. Row 74:Syngap1+/-	0.8808	-1.095 to 2.856	No	ns	>0.9999
Row 18:Syngap1+/- vs. Row 75:WT	1.18	-0.8264 to 3.187	No	ns	>0.9999
Row 18:Syngap1+/- vs. Row 75:Syngap1+/-	1.103	-0.8726 to 3.079	No	ns	>0.9999
Row 18:Syngap1+/- vs. Row 76:WT	0.9057	-1.101 to 2.912	No	ns	>0.9999
Row 18:Syngap1+/- vs. Row 76:Syngap1+/-	0.8283	-1.147 to 2.804	No	ns	>0.9999
Row 18:Syngap1+/- vs. Row 77:WT	1.362	-0.6450 to 3.368	No	ns	>0.9999
Row 18:Syngap1+/- vs. Row 77:Syngap1+/-	1.284	-0.6913 to 3.260	No	ns	>0.9999
Row 18:Syngap1+/- vs. Row 78:WT	0.5157	-1.491 to 2.522	No	ns	>0.9999
Row 18:Syngap1+/- vs. Row 78:Syngap1+/-	0.4384	-1.537 to 2.414	No	ns	>0.9999
Row 18:Syngap1+/- vs. Row 79:WT	0.7602	-1.246 to 2.767	No	ns	>0.9999
Row 18:Syngap1+/- vs. Row 79:Syngap1+/-	0.6829	-1.293 to 2.658	No	ns	>0.9999
Row 18:Syngap1+/- vs. Row 80:WT	1.005	-1.002 to 3.011	No	ns	>0.9999
Row 18:Syngap1+/- vs. Row 80:Syngap1+/-	0.9274	-1.048 to 2.903	No	ns	>0.9999
Row 18:Syngap1+/- vs. Row 81:WT	0.0158	-1.991 to 2.022	No	ns	>0.9999
Row 18:Syngap1+/- vs. Row 81:Syngap1+/-	-0.06153	-2.037 to 1.914	No	ns	>0.9999
Row 18:Syngap1+/- vs. Row 82:WT	0.7507	-1.256 to 2.757	No	ns	>0.9999
Row 18:Syngap1+/- vs. Row 82:Syngap1+/-	0.6734	-1.302 to 2.649	No	ns	>0.9999
Row 18:Syngap1+/- vs. Row 83:WT	1.233	-0.7740 to 3.239	No	ns	>0.9999
Row 18:Syngap1+/- vs. Row 83:Syngap1+/-	1.155	-0.8203 to 3.131	No	ns	>0.9999
Row 18:Syngap1+/- vs. Row 84:WT	0.4808	-1.526 to 2.487	No	ns	>0.9999
Row 18:Syngap1+/- vs. Row 84:Syngap1+/-	0.4034	-1.572 to 2.379	No	ns	>0.9999
Row 18:Syngap1+/- vs. Row 85:WT	0.8175	-1.279 to 2.914	No	ns	>0.9999
Row 18:Syngap1+/- vs. Row 85:Syngap1+/-	0.7401	-1.324 to 2.804	No	ns	>0.9999
Row 18:Syngap1+/- vs. Row 86:WT	0.3556	-1.651 to 2.362	No	ns	>0.9999
Row 18:Syngap1+/- vs. Row 86:Syngap1+/-	0.2782	-1.697 to 2.254	No	ns	>0.9999
Row 18:Syngap1+/- vs. Row 87:WT	0.2688	-1.738 to 2.275	No	ns	>0.9999
Row 18:Syngap1+/- vs. Row 87:Syngap1+/-	0.1915	-1.784 to 2.167	No	ns	>0.9999
Row 18:Syngap1+/- vs. Row 88:WT	0.4276	-1.579 to 2.434	No	ns	>0.9999
Row 18:Syngap1+/- vs. Row 88:Syngap1+/-	0.3502	-1.625 to 2.326	No	ns	>0.9999
Row 18:Syngap1+/- vs. Row 89:WT	0.5742	-1.432 to 2.581	No	ns	>0.9999
Row 18:Syngap1+/- vs. Row 89:Syngap1+/-	0.4969	-1.479 to 2.472	No	ns	>0.9999
Row 18:Syngap1+/- vs. Row 90:WT	0.9153	-1.091 to 2.922	No	ns	>0.9999
Row 18:Syngap1+/- vs. Row 90:Syngap1+/-	0.838	-1.138 to 2.814	No	ns	>0.9999
Row 18:Syngap1+/- vs. Row 91:WT	0.9029	-1.104 to 2.910	No	ns	>0.9999
Row 18:Syngap1+/- vs. Row 91:Syngap1+/-	0.8256	-1.150 to 2.801	No	ns	>0.9999
Row 18:Syngap1+/- vs. Row 92:WT	1.314	-0.6924 to 3.321	No	ns	>0.9999
Row 18:Syngap1+/- vs. Row 92:Syngap1+/-	1.237	-0.7386 to 3.213	No	ns	>0.9999
Row 18:Syngap1+/- vs. Row 93:WT	0.9075	-1.099 to 2.914	No	ns	>0.9999
Row 18:Syngap1+/- vs. Row 93:Syngap1+/-	0.8302	-1.145 to 2.806	No	ns	>0.9999
Row 18:Syngap1+/- vs. Row 94:WT	0.7398	-1.267 to 2.746	No	ns	>0.9999
Row 18:Syngap1+/- vs. Row 94:Syngap1+/-	0.6625	-1.313 to 2.638	No	ns	>0.9999
Row 18:Syngap1+/- vs. Row 95:WT	1.171	-0.8353 to 3.178	No	ns	>0.9999
Row 18:Syngap1+/- vs. Row 95:Syngap1+/-	1.094	-0.8815 to 3.070	No	ns	>0.9999
Row 18:Syngap1+/- vs. Row 96:WT	1.072	-0.9342 to 3.079	No	ns	>0.9999
Row 18:Syngap1+/- vs. Row 96:Syngap1+/-	0.9951	-0.9805 to 2.971	No	ns	>0.9999
Row 18:Syngap1+/- vs. Row 97:WT	1.1	-0.9071 to 3.106	No	ns	>0.9999
Row 18:Syngap1+/- vs. Row 97:Syngap1+/-	1.022	-0.9534 to 2.998	No	ns	>0.9999
Row 18:Syngap1+/- vs. Row 98:WT	0.6943	-1.312 to 2.701	No	ns	>0.9999
Row 18:Syngap1+/- vs. Row 98:Syngap1+/-	0.6169	-1.359 to 2.593	No	ns	>0.9999
Row 18:Syngap1+/- vs. Row 99:WT	0.892	-1.115 to 2.899	No	ns	>0.9999
Row 18:Syngap1+/- vs. Row 99:Syngap1+/-	0.8147	-1.161 to 2.790	No	ns	>0.9999
Row 18:Syngap1+/- vs. Row 100:WT	0.9575	-1.049 to 2.964	No	ns	>0.9999
Row 18:Syngap1+/- vs. Row 100:Syngap1+/-	0.8802	-1.095 to 2.856	No	ns	>0.9999
Row 18:Syngap1+/- vs. Row 101:WT	0.8705	-1.136 to 2.877	No	ns	>0.9999
Row 18:Syngap1+/- vs. Row 101:Syngap1+/-	0.7932	-1.182 to 2.769	No	ns	>0.9999
Row 18:Syngap1+/- vs. Row 102:WT	0.6749	-1.332 to 2.682	No	ns	>0.9999
Row 18:Syngap1+/- vs. Row 102:Syngap1+/-	0.5976	-1.378 to 2.573	No	ns	>0.9999
Row 18:Syngap1+/- vs. Row 103:WT	0.7318	-1.275 to 2.738	No	ns	>0.9999
Row 18:Syngap1+/- vs. Row 103:Syngap1+/-	0.6545	-1.321 to 2.630	No	ns	>0.9999
Row 18:Syngap1+/- vs. Row 104:WT	-0.2085	-2.215 to 1.798	No	ns	>0.9999
Row 18:Syngap1+/- vs. Row 104:Syngap1+/-	-0.2859	-2.261 to 1.690	No	ns	>0.9999
Row 18:Syngap1+/- vs. Row 105:WT	1.209	-0.7972 to 3.216	No	ns	>0.9999
Row 18:Syngap1+/- vs. Row 105:Syngap1+/-	1.132	-0.8434 to 3.108	No	ns	>0.9999
Row 18:Syngap1+/- vs. Row 106:WT	0.4739	-1.533 to 2.481	No	ns	>0.9999
Row 18:Syngap1+/- vs. Row 106:Syngap1+/-	0.3965	-1.579 to 2.372	No	ns	>0.9999
Row 18:Syngap1+/- vs. Row 107:WT	1.058	-0.9485 to 3.065	No	ns	>0.9999
Row 18:Syngap1+/- vs. Row 107:Syngap1+/-	0.9809	-0.9947 to 2.956	No	ns	>0.9999
Row 18:Syngap1+/- vs. Row 108:WT	0.8593	-1.147 to 2.866	No	ns	>0.9999
Row 18:Syngap1+/- vs. Row 108:Syngap1+/-	0.782	-1.194 to 2.758	No	ns	>0.9999
Row 18:Syngap1+/- vs. Row 109:WT	0.2482	-1.758 to 2.255	No	ns	>0.9999
Row 18:Syngap1+/- vs. Row 109:Syngap1+/-	0.1708	-1.805 to 2.146	No	ns	>0.9999
Row 18:Syngap1+/- vs. Row 110:WT	1.427	-0.5801 to 3.433	No	ns	>0.9999
Row 18:Syngap1+/- vs. Row 110:Syngap1+/-	1.349	-0.6263 to 3.325	No	ns	>0.9999
Row 18:Syngap1+/- vs. Row 111:Syngap1+/-	1.014	-1.370 to 3.399	No	ns	>0.9999
Row 18:Syngap1+/- vs. Row 112:Syngap1+/-	1.156	-1.228 to 3.540	No	ns	>0.9999
Row 18:Syngap1+/- vs. Row 113:Syngap1+/-	1.277	-1.107 to 3.662	No	ns	>0.9999
Row 18:Syngap1+/- vs. Row 114:Syngap1+/-	0.4523	-1.932 to 2.837	No	ns	>0.9999
Row 18:Syngap1+/- vs. Row 115:Syngap1+/-	1.083	-1.650 to 3.816	No	ns	>0.9999
Row 18:Syngap1+/- vs. Row 116:Syngap1+/-	0.05348	-2.331 to 2.438	No	ns	>0.9999
Row 18:Syngap1+/- vs. Row 117:Syngap1+/-	-0.2504	-2.635 to 2.134	No	ns	>0.9999
Row 18:Syngap1+/- vs. Row 118:Syngap1+/-	0.07811	-2.306 to 2.463	No	ns	>0.9999
Row 18:Syngap1+/- vs. Row 119:Syngap1+/-	0.7289	-1.656 to 3.113	No	ns	>0.9999
Row 18:Syngap1+/- vs. Row 120:Syngap1+/-	0.629	-1.755 to 3.013	No	ns	>0.9999
Row 18:Syngap1+/- vs. Row 121:Syngap1+/-	0.3076	-2.077 to 2.692	No	ns	>0.9999
Row 18:Syngap1+/- vs. Row 122:Syngap1+/-	0.3282	-2.056 to 2.713	No	ns	>0.9999
Row 18:Syngap1+/- vs. Row 123:Syngap1+/-	0.3801	-2.004 to 2.765	No	ns	>0.9999
Row 18:Syngap1+/- vs. Row 124:Syngap1+/-	0.3475	-2.037 to 2.732	No	ns	>0.9999
Row 18:Syngap1+/- vs. Row 125:Syngap1+/-	0.4556	-1.929 to 2.840	No	ns	>0.9999
Row 18:Syngap1+/- vs. Row 126:Syngap1+/-	0.7182	-1.666 to 3.103	No	ns	>0.9999
Row 18:Syngap1+/- vs. Row 127:Syngap1+/-	0.756	-1.628 to 3.140	No	ns	>0.9999
Row 18:Syngap1+/- vs. Row 128:Syngap1+/-	0.5139	-1.871 to 2.898	No	ns	>0.9999
Row 18:Syngap1+/- vs. Row 129:Syngap1+/-	1.002	-1.382 to 3.386	No	ns	>0.9999
Row 18:Syngap1+/- vs. Row 130:Syngap1+/-	0.5479	-1.837 to 2.932	No	ns	>0.9999
Row 19:WT vs. Row 19:Syngap1+/-	-0.07733	-0.4472 to 0.2926	No	ns	>0.9999
Row 19:WT vs. Row 20:WT	-0.9023	-2.785 to 0.9808	No	ns	>0.9999
Row 19:WT vs. Row 20:Syngap1+/-	-0.9796	-2.899 to 0.9394	No	ns	>0.9999
Row 19:WT vs. Row 21:WT	-0.5263	-2.409 to 1.357	No	ns	>0.9999
Row 19:WT vs. Row 21:Syngap1+/-	-0.6036	-2.523 to 1.315	No	ns	>0.9999
Row 19:WT vs. Row 22:WT	-0.5287	-2.412 to 1.354	No	ns	>0.9999
Row 19:WT vs. Row 22:Syngap1+/-	-0.606	-2.525 to 1.313	No	ns	>0.9999
Row 19:WT vs. Row 23:WT	-0.4233	-2.306 to 1.460	No	ns	>0.9999
Row 19:WT vs. Row 23:Syngap1+/-	-0.5006	-2.420 to 1.418	No	ns	>0.9999
Row 19:WT vs. Row 24:WT	-0.1615	-2.045 to 1.722	No	ns	>0.9999
Row 19:WT vs. Row 24:Syngap1+/-	-0.2388	-2.158 to 1.680	No	ns	>0.9999
Row 19:WT vs. Row 25:WT	-0.06136	-1.944 to 1.822	No	ns	>0.9999
Row 19:WT vs. Row 25:Syngap1+/-	-0.1387	-2.058 to 1.780	No	ns	>0.9999
Row 19:WT vs. Row 26:WT	-0.3141	-2.197 to 1.569	No	ns	>0.9999
Row 19:WT vs. Row 26:Syngap1+/-	-0.3914	-2.310 to 1.528	No	ns	>0.9999
Row 19:WT vs. Row 27:WT	-0.3139	-2.289 to 1.662	No	ns	>0.9999
Row 19:WT vs. Row 27:Syngap1+/-	-0.3913	-2.398 to 1.615	No	ns	>0.9999
Row 19:WT vs. Row 28:WT	-0.3166	-2.200 to 1.567	No	ns	>0.9999
Row 19:WT vs. Row 28:Syngap1+/-	-0.3939	-2.313 to 1.525	No	ns	>0.9999
Row 19:WT vs. Row 29:WT	-0.08562	-1.969 to 1.797	No	ns	>0.9999
Row 19:WT vs. Row 29:Syngap1+/-	-0.1629	-2.082 to 1.756	No	ns	>0.9999
Row 19:WT vs. Row 30:WT	-0.2897	-2.173 to 1.593	No	ns	>0.9999
Row 19:WT vs. Row 30:Syngap1+/-	-0.367	-2.286 to 1.552	No	ns	>0.9999
Row 19:WT vs. Row 31:WT	-0.5351	-2.418 to 1.348	No	ns	>0.9999
Row 19:WT vs. Row 31:Syngap1+/-	-0.6124	-2.531 to 1.307	No	ns	>0.9999
Row 19:WT vs. Row 32:WT	0.1618	-1.721 to 2.045	No	ns	>0.9999
Row 19:WT vs. Row 32:Syngap1+/-	0.08447	-1.835 to 2.004	No	ns	>0.9999
Row 19:WT vs. Row 33:WT	-0.3628	-2.246 to 1.520	No	ns	>0.9999
Row 19:WT vs. Row 33:Syngap1+/-	-0.4401	-2.359 to 1.479	No	ns	>0.9999
Row 19:WT vs. Row 34:WT	-0.1008	-1.984 to 1.782	No	ns	>0.9999
Row 19:WT vs. Row 34:Syngap1+/-	-0.1781	-2.097 to 1.741	No	ns	>0.9999
Row 19:WT vs. Row 35:WT	-0.7149	-2.598 to 1.168	No	ns	>0.9999
Row 19:WT vs. Row 35:Syngap1+/-	-0.7922	-2.711 to 1.127	No	ns	>0.9999
Row 19:WT vs. Row 36:WT	-0.7726	-2.656 to 1.110	No	ns	>0.9999
Row 19:WT vs. Row 36:Syngap1+/-	-0.8499	-2.769 to 1.069	No	ns	>0.9999
Row 19:WT vs. Row 37:WT	-0.983	-2.866 to 0.9000	No	ns	>0.9999
Row 19:WT vs. Row 37:Syngap1+/-	-1.06	-2.979 to 0.8587	No	ns	>0.9999
Row 19:WT vs. Row 38:WT	-0.5174	-2.400 to 1.366	No	ns	>0.9999
Row 19:WT vs. Row 38:Syngap1+/-	-0.5947	-2.514 to 1.324	No	ns	>0.9999
Row 19:WT vs. Row 39:WT	-0.3474	-2.230 to 1.536	No	ns	>0.9999
Row 19:WT vs. Row 39:Syngap1+/-	-0.4247	-2.344 to 1.494	No	ns	>0.9999
Row 19:WT vs. Row 40:WT	-0.6419	-2.525 to 1.241	No	ns	>0.9999
Row 19:WT vs. Row 40:Syngap1+/-	-0.7192	-2.638 to 1.200	No	ns	>0.9999
Row 19:WT vs. Row 41:WT	-0.4204	-2.303 to 1.463	No	ns	>0.9999
Row 19:WT vs. Row 41:Syngap1+/-	-0.4978	-2.417 to 1.421	No	ns	>0.9999
Row 19:WT vs. Row 42:WT	0.1697	-1.713 to 2.053	No	ns	>0.9999
Row 19:WT vs. Row 42:Syngap1+/-	0.09236	-1.827 to 2.011	No	ns	>0.9999
Row 19:WT vs. Row 43:WT	-1.073	-3.048 to 0.9027	No	ns	>0.9999
Row 19:WT vs. Row 43:Syngap1+/-	-1.15	-3.163 to 0.8630	No	ns	>0.9999
Row 19:WT vs. Row 44:WT	-0.3474	-2.230 to 1.536	No	ns	>0.9999
Row 19:WT vs. Row 44:Syngap1+/-	-0.4248	-2.344 to 1.494	No	ns	>0.9999
Row 19:WT vs. Row 45:WT	-0.3646	-2.248 to 1.518	No	ns	>0.9999
Row 19:WT vs. Row 45:Syngap1+/-	-0.4419	-2.361 to 1.477	No	ns	>0.9999
Row 19:WT vs. Row 46:WT	-0.5165	-2.400 to 1.367	No	ns	>0.9999
Row 19:WT vs. Row 46:Syngap1+/-	-0.5939	-2.513 to 1.325	No	ns	>0.9999
Row 19:WT vs. Row 47:WT	-0.6048	-2.488 to 1.278	No	ns	>0.9999
Row 19:WT vs. Row 47:Syngap1+/-	-0.6822	-2.601 to 1.237	No	ns	>0.9999
Row 19:WT vs. Row 48:WT	0.3562	-1.527 to 2.239	No	ns	>0.9999
Row 19:WT vs. Row 48:Syngap1+/-	0.2789	-1.640 to 2.198	No	ns	>0.9999
Row 19:WT vs. Row 49:WT	-0.04835	-1.931 to 1.835	No	ns	>0.9999
Row 19:WT vs. Row 49:Syngap1+/-	-0.1257	-2.045 to 1.793	No	ns	>0.9999
Row 19:WT vs. Row 50:WT	-0.1349	-2.018 to 1.748	No	ns	>0.9999
Row 19:WT vs. Row 50:Syngap1+/-	-0.2122	-2.131 to 1.707	No	ns	>0.9999
Row 19:WT vs. Row 51:WT	0.008221	-1.875 to 1.891	No	ns	>0.9999
Row 19:WT vs. Row 51:Syngap1+/-	-0.06911	-1.988 to 1.850	No	ns	>0.9999
Row 19:WT vs. Row 52:WT	-0.7147	-2.598 to 1.168	No	ns	>0.9999
Row 19:WT vs. Row 52:Syngap1+/-	-0.792	-2.711 to 1.127	No	ns	>0.9999
Row 19:WT vs. Row 53:WT	-0.09522	-1.978 to 1.788	No	ns	>0.9999
Row 19:WT vs. Row 53:Syngap1+/-	-0.1725	-2.092 to 1.746	No	ns	>0.9999
Row 19:WT vs. Row 54:WT	-0.005041	-1.888 to 1.878	No	ns	>0.9999
Row 19:WT vs. Row 54:Syngap1+/-	-0.08237	-2.001 to 1.837	No	ns	>0.9999
Row 19:WT vs. Row 55:WT	-0.04172	-1.925 to 1.841	No	ns	>0.9999
Row 19:WT vs. Row 55:Syngap1+/-	-0.1191	-2.038 to 1.800	No	ns	>0.9999
Row 19:WT vs. Row 56:WT	0.02153	-1.862 to 1.905	No	ns	>0.9999
Row 19:WT vs. Row 56:Syngap1+/-	-0.0558	-1.975 to 1.863	No	ns	>0.9999
Row 19:WT vs. Row 57:WT	0.07281	-1.810 to 1.956	No	ns	>0.9999
Row 19:WT vs. Row 57:Syngap1+/-	-0.004514	-1.924 to 1.915	No	ns	>0.9999
Row 19:WT vs. Row 58:WT	-0.3205	-2.204 to 1.563	No	ns	>0.9999
Row 19:WT vs. Row 58:Syngap1+/-	-0.3979	-2.317 to 1.521	No	ns	>0.9999
Row 19:WT vs. Row 59:WT	-0.5038	-2.387 to 1.379	No	ns	>0.9999
Row 19:WT vs. Row 59:Syngap1+/-	-0.5811	-2.500 to 1.338	No	ns	>0.9999
Row 19:WT vs. Row 60:WT	-0.2947	-2.178 to 1.588	No	ns	>0.9999
Row 19:WT vs. Row 60:Syngap1+/-	-0.372	-2.291 to 1.547	No	ns	>0.9999
Row 19:WT vs. Row 61:WT	-0.1729	-2.056 to 1.710	No	ns	>0.9999
Row 19:WT vs. Row 61:Syngap1+/-	-0.2502	-2.169 to 1.669	No	ns	>0.9999
Row 19:WT vs. Row 62:WT	-0.5593	-2.442 to 1.324	No	ns	>0.9999
Row 19:WT vs. Row 62:Syngap1+/-	-0.6366	-2.556 to 1.282	No	ns	>0.9999
Row 19:WT vs. Row 63:WT	-0.1545	-2.038 to 1.729	No	ns	>0.9999
Row 19:WT vs. Row 63:Syngap1+/-	-0.2319	-2.151 to 1.687	No	ns	>0.9999
Row 19:WT vs. Row 64:WT	-0.4797	-2.363 to 1.403	No	ns	>0.9999
Row 19:WT vs. Row 64:Syngap1+/-	-0.557	-2.476 to 1.362	No	ns	>0.9999
Row 19:WT vs. Row 65:WT	0.1041	-1.779 to 1.987	No	ns	>0.9999
Row 19:WT vs. Row 65:Syngap1+/-	0.02682	-1.892 to 1.946	No	ns	>0.9999
Row 19:WT vs. Row 66:WT	-0.2038	-2.087 to 1.679	No	ns	>0.9999
Row 19:WT vs. Row 66:Syngap1+/-	-0.2811	-2.200 to 1.638	No	ns	>0.9999
Row 19:WT vs. Row 67:WT	-0.466	-2.349 to 1.417	No	ns	>0.9999
Row 19:WT vs. Row 67:Syngap1+/-	-0.5433	-2.462 to 1.376	No	ns	>0.9999
Row 19:WT vs. Row 68:WT	0.1799	-1.703 to 2.063	No	ns	>0.9999
Row 19:WT vs. Row 68:Syngap1+/-	0.1026	-1.816 to 2.022	No	ns	>0.9999
Row 19:WT vs. Row 69:WT	-0.01917	-1.902 to 1.864	No	ns	>0.9999
Row 19:WT vs. Row 69:Syngap1+/-	-0.0965	-2.016 to 1.823	No	ns	>0.9999
Row 19:WT vs. Row 70:WT	-0.4868	-2.370 to 1.396	No	ns	>0.9999
Row 19:WT vs. Row 70:Syngap1+/-	-0.5641	-2.483 to 1.355	No	ns	>0.9999
Row 19:WT vs. Row 71:WT	-0.1072	-1.990 to 1.776	No	ns	>0.9999
Row 19:WT vs. Row 71:Syngap1+/-	-0.1845	-2.104 to 1.735	No	ns	>0.9999
Row 19:WT vs. Row 72:WT	-0.404	-2.287 to 1.479	No	ns	>0.9999
Row 19:WT vs. Row 72:Syngap1+/-	-0.4813	-2.400 to 1.438	No	ns	>0.9999
Row 19:WT vs. Row 73:WT	-0.8672	-2.750 to 1.016	No	ns	>0.9999
Row 19:WT vs. Row 73:Syngap1+/-	-0.9445	-2.864 to 0.9745	No	ns	>0.9999
Row 19:WT vs. Row 74:WT	-0.1052	-1.988 to 1.778	No	ns	>0.9999
Row 19:WT vs. Row 74:Syngap1+/-	-0.1825	-2.102 to 1.737	No	ns	>0.9999
Row 19:WT vs. Row 75:WT	0.117	-1.766 to 2.000	No	ns	>0.9999
Row 19:WT vs. Row 75:Syngap1+/-	0.03968	-1.879 to 1.959	No	ns	>0.9999
Row 19:WT vs. Row 76:WT	-0.1576	-2.041 to 1.725	No	ns	>0.9999
Row 19:WT vs. Row 76:Syngap1+/-	-0.2349	-2.154 to 1.684	No	ns	>0.9999
Row 19:WT vs. Row 77:WT	0.2983	-1.585 to 2.181	No	ns	>0.9999
Row 19:WT vs. Row 77:Syngap1+/-	0.221	-1.698 to 2.140	No	ns	>0.9999
Row 19:WT vs. Row 78:WT	-0.5475	-2.431 to 1.336	No	ns	>0.9999
Row 19:WT vs. Row 78:Syngap1+/-	-0.6249	-2.544 to 1.294	No	ns	>0.9999
Row 19:WT vs. Row 79:WT	-0.3031	-2.186 to 1.580	No	ns	>0.9999
Row 19:WT vs. Row 79:Syngap1+/-	-0.3804	-2.299 to 1.539	No	ns	>0.9999
Row 19:WT vs. Row 80:WT	-0.05854	-1.942 to 1.825	No	ns	>0.9999
Row 19:WT vs. Row 80:Syngap1+/-	-0.1359	-2.055 to 1.783	No	ns	>0.9999
Row 19:WT vs. Row 81:WT	-1.047	-2.931 to 0.8356	No	ns	>0.9999
Row 19:WT vs. Row 81:Syngap1+/-	-1.125	-3.044 to 0.7942	No	ns	>0.9999
Row 19:WT vs. Row 82:WT	-0.3126	-2.196 to 1.570	No	ns	>0.9999
Row 19:WT vs. Row 82:Syngap1+/-	-0.3899	-2.309 to 1.529	No	ns	>0.9999
Row 19:WT vs. Row 83:WT	0.1693	-1.714 to 2.052	No	ns	>0.9999
Row 19:WT vs. Row 83:Syngap1+/-	0.09202	-1.827 to 2.011	No	ns	>0.9999
Row 19:WT vs. Row 84:WT	-0.5825	-2.466 to 1.301	No	ns	>0.9999
Row 19:WT vs. Row 84:Syngap1+/-	-0.6598	-2.579 to 1.259	No	ns	>0.9999
Row 19:WT vs. Row 85:WT	-0.2458	-2.221 to 1.730	No	ns	>0.9999
Row 19:WT vs. Row 85:Syngap1+/-	-0.3231	-2.330 to 1.684	No	ns	>0.9999
Row 19:WT vs. Row 86:WT	-0.7077	-2.591 to 1.175	No	ns	>0.9999
Row 19:WT vs. Row 86:Syngap1+/-	-0.785	-2.704 to 1.134	No	ns	>0.9999
Row 19:WT vs. Row 87:WT	-0.7944	-2.677 to 1.089	No	ns	>0.9999
Row 19:WT vs. Row 87:Syngap1+/-	-0.8718	-2.791 to 1.047	No	ns	>0.9999
Row 19:WT vs. Row 88:WT	-0.6357	-2.519 to 1.247	No	ns	>0.9999
Row 19:WT vs. Row 88:Syngap1+/-	-0.713	-2.632 to 1.206	No	ns	>0.9999
Row 19:WT vs. Row 89:WT	-0.4891	-2.372 to 1.394	No	ns	>0.9999
Row 19:WT vs. Row 89:Syngap1+/-	-0.5664	-2.485 to 1.353	No	ns	>0.9999
Row 19:WT vs. Row 90:WT	-0.148	-2.031 to 1.735	No	ns	>0.9999
Row 19:WT vs. Row 90:Syngap1+/-	-0.2253	-2.144 to 1.694	No	ns	>0.9999
Row 19:WT vs. Row 91:WT	-0.1604	-2.043 to 1.723	No	ns	>0.9999
Row 19:WT vs. Row 91:Syngap1+/-	-0.2377	-2.157 to 1.681	No	ns	>0.9999
Row 19:WT vs. Row 92:WT	0.251	-1.632 to 2.134	No	ns	>0.9999
Row 19:WT vs. Row 92:Syngap1+/-	0.1737	-1.745 to 2.093	No	ns	>0.9999
Row 19:WT vs. Row 93:WT	-0.1557	-2.039 to 1.727	No	ns	>0.9999
Row 19:WT vs. Row 93:Syngap1+/-	-0.2331	-2.152 to 1.686	No	ns	>0.9999
Row 19:WT vs. Row 94:WT	-0.3235	-2.207 to 1.560	No	ns	>0.9999
Row 19:WT vs. Row 94:Syngap1+/-	-0.4008	-2.320 to 1.518	No	ns	>0.9999
Row 19:WT vs. Row 95:WT	0.1081	-1.775 to 1.991	No	ns	>0.9999
Row 19:WT vs. Row 95:Syngap1+/-	0.03079	-1.888 to 1.950	No	ns	>0.9999
Row 19:WT vs. Row 96:WT	0.00915	-1.874 to 1.892	No	ns	>0.9999
Row 19:WT vs. Row 96:Syngap1+/-	-0.06818	-1.987 to 1.851	No	ns	>0.9999
Row 19:WT vs. Row 97:WT	0.03623	-1.847 to 1.919	No	ns	>0.9999
Row 19:WT vs. Row 97:Syngap1+/-	-0.04109	-1.960 to 1.878	No	ns	>0.9999
Row 19:WT vs. Row 98:WT	-0.369	-2.252 to 1.514	No	ns	>0.9999
Row 19:WT vs. Row 98:Syngap1+/-	-0.4463	-2.365 to 1.473	No	ns	>0.9999
Row 19:WT vs. Row 99:WT	-0.1713	-2.054 to 1.712	No	ns	>0.9999
Row 19:WT vs. Row 99:Syngap1+/-	-0.2486	-2.168 to 1.670	No	ns	>0.9999
Row 19:WT vs. Row 100:WT	-0.1057	-1.989 to 1.777	No	ns	>0.9999
Row 19:WT vs. Row 100:Syngap1+/-	-0.1831	-2.102 to 1.736	No	ns	>0.9999
Row 19:WT vs. Row 101:WT	-0.1928	-2.076 to 1.690	No	ns	>0.9999
Row 19:WT vs. Row 101:Syngap1+/-	-0.2701	-2.189 to 1.649	No	ns	>0.9999
Row 19:WT vs. Row 102:WT	-0.3883	-2.271 to 1.495	No	ns	>0.9999
Row 19:WT vs. Row 102:Syngap1+/-	-0.4657	-2.385 to 1.453	No	ns	>0.9999
Row 19:WT vs. Row 103:WT	-0.3315	-2.215 to 1.552	No	ns	>0.9999
Row 19:WT vs. Row 103:Syngap1+/-	-0.4088	-2.328 to 1.510	No	ns	>0.9999
Row 19:WT vs. Row 104:WT	-1.272	-3.155 to 0.6112	No	ns	>0.9999
Row 19:WT vs. Row 104:Syngap1+/-	-1.349	-3.268 to 0.5699	No	ns	>0.9999
Row 19:WT vs. Row 105:WT	0.1462	-1.737 to 2.029	No	ns	>0.9999
Row 19:WT vs. Row 105:Syngap1+/-	0.0689	-1.850 to 1.988	No	ns	>0.9999
Row 19:WT vs. Row 106:WT	-0.5894	-2.472 to 1.294	No	ns	>0.9999
Row 19:WT vs. Row 106:Syngap1+/-	-0.6667	-2.586 to 1.252	No	ns	>0.9999
Row 19:WT vs. Row 107:WT	-0.005071	-1.888 to 1.878	No	ns	>0.9999
Row 19:WT vs. Row 107:Syngap1+/-	-0.0824	-2.001 to 1.837	No	ns	>0.9999
Row 19:WT vs. Row 108:WT	-0.204	-2.087 to 1.679	No	ns	>0.9999
Row 19:WT vs. Row 108:Syngap1+/-	-0.2813	-2.200 to 1.638	No	ns	>0.9999
Row 19:WT vs. Row 109:WT	-0.8151	-2.698 to 1.068	No	ns	>0.9999
Row 19:WT vs. Row 109:Syngap1+/-	-0.8924	-2.811 to 1.027	No	ns	>0.9999
Row 19:WT vs. Row 110:WT	0.3633	-1.520 to 2.246	No	ns	>0.9999
Row 19:WT vs. Row 110:Syngap1+/-	0.286	-1.633 to 2.205	No	ns	>0.9999
Row 19:WT vs. Row 111:Syngap1+/-	-0.04894	-2.374 to 2.276	No	ns	>0.9999
Row 19:WT vs. Row 112:Syngap1+/-	0.09271	-2.233 to 2.418	No	ns	>0.9999
Row 19:WT vs. Row 113:Syngap1+/-	0.2139	-2.111 to 2.539	No	ns	>0.9999
Row 19:WT vs. Row 114:Syngap1+/-	-0.611	-2.936 to 1.714	No	ns	>0.9999
Row 19:WT vs. Row 115:Syngap1+/-	0.01953	-2.662 to 2.701	No	ns	>0.9999
Row 19:WT vs. Row 116:Syngap1+/-	-1.01	-3.335 to 1.315	No	ns	>0.9999
Row 19:WT vs. Row 117:Syngap1+/-	-1.314	-3.639 to 1.012	No	ns	>0.9999
Row 19:WT vs. Row 118:Syngap1+/-	-0.9852	-3.310 to 1.340	No	ns	>0.9999
Row 19:WT vs. Row 119:Syngap1+/-	-0.3343	-2.660 to 1.991	No	ns	>0.9999
Row 19:WT vs. Row 120:Syngap1+/-	-0.4342	-2.760 to 1.891	No	ns	>0.9999
Row 19:WT vs. Row 121:Syngap1+/-	-0.7557	-3.081 to 1.570	No	ns	>0.9999
Row 19:WT vs. Row 122:Syngap1+/-	-0.735	-3.060 to 1.590	No	ns	>0.9999
Row 19:WT vs. Row 123:Syngap1+/-	-0.6831	-3.008 to 1.642	No	ns	>0.9999
Row 19:WT vs. Row 124:Syngap1+/-	-0.7158	-3.041 to 1.609	No	ns	>0.9999
Row 19:WT vs. Row 125:Syngap1+/-	-0.6077	-2.933 to 1.718	No	ns	>0.9999
Row 19:WT vs. Row 126:Syngap1+/-	-0.3451	-2.670 to 1.980	No	ns	>0.9999
Row 19:WT vs. Row 127:Syngap1+/-	-0.3073	-2.633 to 2.018	No	ns	>0.9999
Row 19:WT vs. Row 128:Syngap1+/-	-0.5494	-2.875 to 1.776	No	ns	>0.9999
Row 19:WT vs. Row 129:Syngap1+/-	-0.06132	-2.387 to 2.264	No	ns	>0.9999
Row 19:WT vs. Row 130:Syngap1+/-	-0.5153	-2.841 to 1.810	No	ns	>0.9999
Row 19:Syngap1+/- vs. Row 20:WT	-0.825	-2.744 to 1.094	No	ns	>0.9999
Row 19:Syngap1+/- vs. Row 20:Syngap1+/-	-0.9023	-2.785 to 0.9808	No	ns	>0.9999
Row 19:Syngap1+/- vs. Row 21:WT	-0.449	-2.368 to 1.470	No	ns	>0.9999
Row 19:Syngap1+/- vs. Row 21:Syngap1+/-	-0.5263	-2.409 to 1.357	No	ns	>0.9999
Row 19:Syngap1+/- vs. Row 22:WT	-0.4514	-2.370 to 1.468	No	ns	>0.9999
Row 19:Syngap1+/- vs. Row 22:Syngap1+/-	-0.5287	-2.412 to 1.354	No	ns	>0.9999
Row 19:Syngap1+/- vs. Row 23:WT	-0.346	-2.265 to 1.573	No	ns	>0.9999
Row 19:Syngap1+/- vs. Row 23:Syngap1+/-	-0.4233	-2.306 to 1.460	No	ns	>0.9999
Row 19:Syngap1+/- vs. Row 24:WT	-0.08414	-2.003 to 1.835	No	ns	>0.9999
Row 19:Syngap1+/- vs. Row 24:Syngap1+/-	-0.1615	-2.045 to 1.722	No	ns	>0.9999
Row 19:Syngap1+/- vs. Row 25:WT	0.01597	-1.903 to 1.935	No	ns	>0.9999
Row 19:Syngap1+/- vs. Row 25:Syngap1+/-	-0.06136	-1.944 to 1.822	No	ns	>0.9999
Row 19:Syngap1+/- vs. Row 26:WT	-0.2368	-2.156 to 1.682	No	ns	>0.9999
Row 19:Syngap1+/- vs. Row 26:Syngap1+/-	-0.3141	-2.197 to 1.569	No	ns	>0.9999
Row 19:Syngap1+/- vs. Row 27:WT	-0.2366	-2.250 to 1.777	No	ns	>0.9999
Row 19:Syngap1+/- vs. Row 27:Syngap1+/-	-0.3139	-2.289 to 1.662	No	ns	>0.9999
Row 19:Syngap1+/- vs. Row 28:WT	-0.2392	-2.158 to 1.680	No	ns	>0.9999
Row 19:Syngap1+/- vs. Row 28:Syngap1+/-	-0.3166	-2.200 to 1.567	No	ns	>0.9999
Row 19:Syngap1+/- vs. Row 29:WT	-0.008288	-1.927 to 1.911	No	ns	>0.9999
Row 19:Syngap1+/- vs. Row 29:Syngap1+/-	-0.08562	-1.969 to 1.797	No	ns	>0.9999
Row 19:Syngap1+/- vs. Row 30:WT	-0.2124	-2.131 to 1.707	No	ns	>0.9999
Row 19:Syngap1+/- vs. Row 30:Syngap1+/-	-0.2897	-2.173 to 1.593	No	ns	>0.9999
Row 19:Syngap1+/- vs. Row 31:WT	-0.4577	-2.377 to 1.461	No	ns	>0.9999
Row 19:Syngap1+/- vs. Row 31:Syngap1+/-	-0.5351	-2.418 to 1.348	No	ns	>0.9999
Row 19:Syngap1+/- vs. Row 32:WT	0.2391	-1.680 to 2.158	No	ns	>0.9999
Row 19:Syngap1+/- vs. Row 32:Syngap1+/-	0.1618	-1.721 to 2.045	No	ns	>0.9999
Row 19:Syngap1+/- vs. Row 33:WT	-0.2854	-2.204 to 1.634	No	ns	>0.9999
Row 19:Syngap1+/- vs. Row 33:Syngap1+/-	-0.3628	-2.246 to 1.520	No	ns	>0.9999
Row 19:Syngap1+/- vs. Row 34:WT	-0.02348	-1.943 to 1.896	No	ns	>0.9999
Row 19:Syngap1+/- vs. Row 34:Syngap1+/-	-0.1008	-1.984 to 1.782	No	ns	>0.9999
Row 19:Syngap1+/- vs. Row 35:WT	-0.6375	-2.557 to 1.282	No	ns	>0.9999
Row 19:Syngap1+/- vs. Row 35:Syngap1+/-	-0.7149	-2.598 to 1.168	No	ns	>0.9999
Row 19:Syngap1+/- vs. Row 36:WT	-0.6952	-2.614 to 1.224	No	ns	>0.9999
Row 19:Syngap1+/- vs. Row 36:Syngap1+/-	-0.7726	-2.656 to 1.110	No	ns	>0.9999
Row 19:Syngap1+/- vs. Row 37:WT	-0.9057	-2.825 to 1.013	No	ns	>0.9999
Row 19:Syngap1+/- vs. Row 37:Syngap1+/-	-0.983	-2.866 to 0.9000	No	ns	>0.9999
Row 19:Syngap1+/- vs. Row 38:WT	-0.4401	-2.359 to 1.479	No	ns	>0.9999
Row 19:Syngap1+/- vs. Row 38:Syngap1+/-	-0.5174	-2.400 to 1.366	No	ns	>0.9999
Row 19:Syngap1+/- vs. Row 39:WT	-0.2701	-2.189 to 1.649	No	ns	>0.9999
Row 19:Syngap1+/- vs. Row 39:Syngap1+/-	-0.3474	-2.230 to 1.536	No	ns	>0.9999
Row 19:Syngap1+/- vs. Row 40:WT	-0.5646	-2.484 to 1.354	No	ns	>0.9999
Row 19:Syngap1+/- vs. Row 40:Syngap1+/-	-0.6419	-2.525 to 1.241	No	ns	>0.9999
Row 19:Syngap1+/- vs. Row 41:WT	-0.3431	-2.262 to 1.576	No	ns	>0.9999
Row 19:Syngap1+/- vs. Row 41:Syngap1+/-	-0.4204	-2.303 to 1.463	No	ns	>0.9999
Row 19:Syngap1+/- vs. Row 42:WT	0.247	-1.672 to 2.166	No	ns	>0.9999
Row 19:Syngap1+/- vs. Row 42:Syngap1+/-	0.1697	-1.713 to 2.053	No	ns	>0.9999
Row 19:Syngap1+/- vs. Row 43:WT	-0.9955	-3.002 to 1.011	No	ns	>0.9999
Row 19:Syngap1+/- vs. Row 43:Syngap1+/-	-1.073	-3.048 to 0.9027	No	ns	>0.9999
Row 19:Syngap1+/- vs. Row 44:WT	-0.2701	-2.189 to 1.649	No	ns	>0.9999
Row 19:Syngap1+/- vs. Row 44:Syngap1+/-	-0.3474	-2.230 to 1.536	No	ns	>0.9999
Row 19:Syngap1+/- vs. Row 45:WT	-0.2873	-2.206 to 1.632	No	ns	>0.9999
Row 19:Syngap1+/- vs. Row 45:Syngap1+/-	-0.3646	-2.248 to 1.518	No	ns	>0.9999
Row 19:Syngap1+/- vs. Row 46:WT	-0.4392	-2.358 to 1.480	No	ns	>0.9999
Row 19:Syngap1+/- vs. Row 46:Syngap1+/-	-0.5165	-2.400 to 1.367	No	ns	>0.9999
Row 19:Syngap1+/- vs. Row 47:WT	-0.5275	-2.447 to 1.392	No	ns	>0.9999
Row 19:Syngap1+/- vs. Row 47:Syngap1+/-	-0.6048	-2.488 to 1.278	No	ns	>0.9999
Row 19:Syngap1+/- vs. Row 48:WT	0.4335	-1.485 to 2.353	No	ns	>0.9999
Row 19:Syngap1+/- vs. Row 48:Syngap1+/-	0.3562	-1.527 to 2.239	No	ns	>0.9999
Row 19:Syngap1+/- vs. Row 49:WT	0.02898	-1.890 to 1.948	No	ns	>0.9999
Row 19:Syngap1+/- vs. Row 49:Syngap1+/-	-0.04835	-1.931 to 1.835	No	ns	>0.9999
Row 19:Syngap1+/- vs. Row 50:WT	-0.05753	-1.977 to 1.862	No	ns	>0.9999
Row 19:Syngap1+/- vs. Row 50:Syngap1+/-	-0.1349	-2.018 to 1.748	No	ns	>0.9999
Row 19:Syngap1+/- vs. Row 51:WT	0.08555	-1.833 to 2.005	No	ns	>0.9999
Row 19:Syngap1+/- vs. Row 51:Syngap1+/-	0.008221	-1.875 to 1.891	No	ns	>0.9999
Row 19:Syngap1+/- vs. Row 52:WT	-0.6374	-2.556 to 1.282	No	ns	>0.9999
Row 19:Syngap1+/- vs. Row 52:Syngap1+/-	-0.7147	-2.598 to 1.168	No	ns	>0.9999
Row 19:Syngap1+/- vs. Row 53:WT	-0.01789	-1.937 to 1.901	No	ns	>0.9999
Row 19:Syngap1+/- vs. Row 53:Syngap1+/-	-0.09522	-1.978 to 1.788	No	ns	>0.9999
Row 19:Syngap1+/- vs. Row 54:WT	0.07229	-1.847 to 1.991	No	ns	>0.9999
Row 19:Syngap1+/- vs. Row 54:Syngap1+/-	-0.005041	-1.888 to 1.878	No	ns	>0.9999
Row 19:Syngap1+/- vs. Row 55:WT	0.0356	-1.883 to 1.955	No	ns	>0.9999
Row 19:Syngap1+/- vs. Row 55:Syngap1+/-	-0.04172	-1.925 to 1.841	No	ns	>0.9999
Row 19:Syngap1+/- vs. Row 56:WT	0.09886	-1.820 to 2.018	No	ns	>0.9999
Row 19:Syngap1+/- vs. Row 56:Syngap1+/-	0.02153	-1.862 to 1.905	No	ns	>0.9999
Row 19:Syngap1+/- vs. Row 57:WT	0.1501	-1.769 to 2.069	No	ns	>0.9999
Row 19:Syngap1+/- vs. Row 57:Syngap1+/-	0.07281	-1.810 to 1.956	No	ns	>0.9999
Row 19:Syngap1+/- vs. Row 58:WT	-0.2432	-2.162 to 1.676	No	ns	>0.9999
Row 19:Syngap1+/- vs. Row 58:Syngap1+/-	-0.3205	-2.204 to 1.563	No	ns	>0.9999
Row 19:Syngap1+/- vs. Row 59:WT	-0.4265	-2.346 to 1.493	No	ns	>0.9999
Row 19:Syngap1+/- vs. Row 59:Syngap1+/-	-0.5038	-2.387 to 1.379	No	ns	>0.9999
Row 19:Syngap1+/- vs. Row 60:WT	-0.2174	-2.136 to 1.702	No	ns	>0.9999
Row 19:Syngap1+/- vs. Row 60:Syngap1+/-	-0.2947	-2.178 to 1.588	No	ns	>0.9999
Row 19:Syngap1+/- vs. Row 61:WT	-0.09558	-2.015 to 1.823	No	ns	>0.9999
Row 19:Syngap1+/- vs. Row 61:Syngap1+/-	-0.1729	-2.056 to 1.710	No	ns	>0.9999
Row 19:Syngap1+/- vs. Row 62:WT	-0.482	-2.401 to 1.437	No	ns	>0.9999
Row 19:Syngap1+/- vs. Row 62:Syngap1+/-	-0.5593	-2.442 to 1.324	No	ns	>0.9999
Row 19:Syngap1+/- vs. Row 63:WT	-0.07722	-1.996 to 1.842	No	ns	>0.9999
Row 19:Syngap1+/- vs. Row 63:Syngap1+/-	-0.1545	-2.038 to 1.729	No	ns	>0.9999
Row 19:Syngap1+/- vs. Row 64:WT	-0.4024	-2.321 to 1.517	No	ns	>0.9999
Row 19:Syngap1+/- vs. Row 64:Syngap1+/-	-0.4797	-2.363 to 1.403	No	ns	>0.9999
Row 19:Syngap1+/- vs. Row 65:WT	0.1815	-1.738 to 2.101	No	ns	>0.9999
Row 19:Syngap1+/- vs. Row 65:Syngap1+/-	0.1041	-1.779 to 1.987	No	ns	>0.9999
Row 19:Syngap1+/- vs. Row 66:WT	-0.1265	-2.046 to 1.793	No	ns	>0.9999
Row 19:Syngap1+/- vs. Row 66:Syngap1+/-	-0.2038	-2.087 to 1.679	No	ns	>0.9999
Row 19:Syngap1+/- vs. Row 67:WT	-0.3886	-2.308 to 1.530	No	ns	>0.9999
Row 19:Syngap1+/- vs. Row 67:Syngap1+/-	-0.466	-2.349 to 1.417	No	ns	>0.9999
Row 19:Syngap1+/- vs. Row 68:WT	0.2573	-1.662 to 2.176	No	ns	>0.9999
Row 19:Syngap1+/- vs. Row 68:Syngap1+/-	0.1799	-1.703 to 2.063	No	ns	>0.9999
Row 19:Syngap1+/- vs. Row 69:WT	0.05815	-1.861 to 1.977	No	ns	>0.9999
Row 19:Syngap1+/- vs. Row 69:Syngap1+/-	-0.01917	-1.902 to 1.864	No	ns	>0.9999
Row 19:Syngap1+/- vs. Row 70:WT	-0.4095	-2.329 to 1.510	No	ns	>0.9999
Row 19:Syngap1+/- vs. Row 70:Syngap1+/-	-0.4868	-2.370 to 1.396	No	ns	>0.9999
Row 19:Syngap1+/- vs. Row 71:WT	-0.02985	-1.949 to 1.889	No	ns	>0.9999
Row 19:Syngap1+/- vs. Row 71:Syngap1+/-	-0.1072	-1.990 to 1.776	No	ns	>0.9999
Row 19:Syngap1+/- vs. Row 72:WT	-0.3267	-2.246 to 1.592	No	ns	>0.9999
Row 19:Syngap1+/- vs. Row 72:Syngap1+/-	-0.404	-2.287 to 1.479	No	ns	>0.9999
Row 19:Syngap1+/- vs. Row 73:WT	-0.7899	-2.709 to 1.129	No	ns	>0.9999
Row 19:Syngap1+/- vs. Row 73:Syngap1+/-	-0.8672	-2.750 to 1.016	No	ns	>0.9999
Row 19:Syngap1+/- vs. Row 74:WT	-0.02786	-1.947 to 1.891	No	ns	>0.9999
Row 19:Syngap1+/- vs. Row 74:Syngap1+/-	-0.1052	-1.988 to 1.778	No	ns	>0.9999
Row 19:Syngap1+/- vs. Row 75:WT	0.1943	-1.725 to 2.113	No	ns	>0.9999
Row 19:Syngap1+/- vs. Row 75:Syngap1+/-	0.117	-1.766 to 2.000	No	ns	>0.9999
Row 19:Syngap1+/- vs. Row 76:WT	-0.08027	-1.999 to 1.839	No	ns	>0.9999
Row 19:Syngap1+/- vs. Row 76:Syngap1+/-	-0.1576	-2.041 to 1.725	No	ns	>0.9999
Row 19:Syngap1+/- vs. Row 77:WT	0.3757	-1.543 to 2.295	No	ns	>0.9999
Row 19:Syngap1+/- vs. Row 77:Syngap1+/-	0.2983	-1.585 to 2.181	No	ns	>0.9999
Row 19:Syngap1+/- vs. Row 78:WT	-0.4702	-2.389 to 1.449	No	ns	>0.9999
Row 19:Syngap1+/- vs. Row 78:Syngap1+/-	-0.5475	-2.431 to 1.336	No	ns	>0.9999
Row 19:Syngap1+/- vs. Row 79:WT	-0.2257	-2.145 to 1.693	No	ns	>0.9999
Row 19:Syngap1+/- vs. Row 79:Syngap1+/-	-0.3031	-2.186 to 1.580	No	ns	>0.9999
Row 19:Syngap1+/- vs. Row 80:WT	0.01879	-1.900 to 1.938	No	ns	>0.9999
Row 19:Syngap1+/- vs. Row 80:Syngap1+/-	-0.05854	-1.942 to 1.825	No	ns	>0.9999
Row 19:Syngap1+/- vs. Row 81:WT	-0.9701	-2.889 to 0.9489	No	ns	>0.9999
Row 19:Syngap1+/- vs. Row 81:Syngap1+/-	-1.047	-2.931 to 0.8356	No	ns	>0.9999
Row 19:Syngap1+/- vs. Row 82:WT	-0.2352	-2.154 to 1.684	No	ns	>0.9999
Row 19:Syngap1+/- vs. Row 82:Syngap1+/-	-0.3126	-2.196 to 1.570	No	ns	>0.9999
Row 19:Syngap1+/- vs. Row 83:WT	0.2467	-1.672 to 2.166	No	ns	>0.9999
Row 19:Syngap1+/- vs. Row 83:Syngap1+/-	0.1693	-1.714 to 2.052	No	ns	>0.9999
Row 19:Syngap1+/- vs. Row 84:WT	-0.5052	-2.424 to 1.414	No	ns	>0.9999
Row 19:Syngap1+/- vs. Row 84:Syngap1+/-	-0.5825	-2.466 to 1.301	No	ns	>0.9999
Row 19:Syngap1+/- vs. Row 85:WT	-0.1685	-2.182 to 1.845	No	ns	>0.9999
Row 19:Syngap1+/- vs. Row 85:Syngap1+/-	-0.2458	-2.221 to 1.730	No	ns	>0.9999
Row 19:Syngap1+/- vs. Row 86:WT	-0.6304	-2.549 to 1.289	No	ns	>0.9999
Row 19:Syngap1+/- vs. Row 86:Syngap1+/-	-0.7077	-2.591 to 1.175	No	ns	>0.9999
Row 19:Syngap1+/- vs. Row 87:WT	-0.7171	-2.636 to 1.202	No	ns	>0.9999
Row 19:Syngap1+/- vs. Row 87:Syngap1+/-	-0.7944	-2.677 to 1.089	No	ns	>0.9999
Row 19:Syngap1+/- vs. Row 88:WT	-0.5584	-2.477 to 1.361	No	ns	>0.9999
Row 19:Syngap1+/- vs. Row 88:Syngap1+/-	-0.6357	-2.519 to 1.247	No	ns	>0.9999
Row 19:Syngap1+/- vs. Row 89:WT	-0.4117	-2.331 to 1.507	No	ns	>0.9999
Row 19:Syngap1+/- vs. Row 89:Syngap1+/-	-0.4891	-2.372 to 1.394	No	ns	>0.9999
Row 19:Syngap1+/- vs. Row 90:WT	-0.07066	-1.990 to 1.848	No	ns	>0.9999
Row 19:Syngap1+/- vs. Row 90:Syngap1+/-	-0.148	-2.031 to 1.735	No	ns	>0.9999
Row 19:Syngap1+/- vs. Row 91:WT	-0.08305	-2.002 to 1.836	No	ns	>0.9999
Row 19:Syngap1+/- vs. Row 91:Syngap1+/-	-0.1604	-2.043 to 1.723	No	ns	>0.9999
Row 19:Syngap1+/- vs. Row 92:WT	0.3284	-1.591 to 2.247	No	ns	>0.9999
Row 19:Syngap1+/- vs. Row 92:Syngap1+/-	0.251	-1.632 to 2.134	No	ns	>0.9999
Row 19:Syngap1+/- vs. Row 93:WT	-0.07842	-1.997 to 1.841	No	ns	>0.9999
Row 19:Syngap1+/- vs. Row 93:Syngap1+/-	-0.1557	-2.039 to 1.727	No	ns	>0.9999
Row 19:Syngap1+/- vs. Row 94:WT	-0.2461	-2.165 to 1.673	No	ns	>0.9999
Row 19:Syngap1+/- vs. Row 94:Syngap1+/-	-0.3235	-2.207 to 1.560	No	ns	>0.9999
Row 19:Syngap1+/- vs. Row 95:WT	0.1854	-1.734 to 2.104	No	ns	>0.9999
Row 19:Syngap1+/- vs. Row 95:Syngap1+/-	0.1081	-1.775 to 1.991	No	ns	>0.9999
Row 19:Syngap1+/- vs. Row 96:WT	0.08648	-1.833 to 2.006	No	ns	>0.9999
Row 19:Syngap1+/- vs. Row 96:Syngap1+/-	0.00915	-1.874 to 1.892	No	ns	>0.9999
Row 19:Syngap1+/- vs. Row 97:WT	0.1136	-1.805 to 2.033	No	ns	>0.9999
Row 19:Syngap1+/- vs. Row 97:Syngap1+/-	0.03623	-1.847 to 1.919	No	ns	>0.9999
Row 19:Syngap1+/- vs. Row 98:WT	-0.2917	-2.211 to 1.627	No	ns	>0.9999
Row 19:Syngap1+/- vs. Row 98:Syngap1+/-	-0.369	-2.252 to 1.514	No	ns	>0.9999
Row 19:Syngap1+/- vs. Row 99:WT	-0.09393	-2.013 to 1.825	No	ns	>0.9999
Row 19:Syngap1+/- vs. Row 99:Syngap1+/-	-0.1713	-2.054 to 1.712	No	ns	>0.9999
Row 19:Syngap1+/- vs. Row 100:WT	-0.02842	-1.947 to 1.891	No	ns	>0.9999
Row 19:Syngap1+/- vs. Row 100:Syngap1+/-	-0.1057	-1.989 to 1.777	No	ns	>0.9999
Row 19:Syngap1+/- vs. Row 101:WT	-0.1155	-2.034 to 1.804	No	ns	>0.9999
Row 19:Syngap1+/- vs. Row 101:Syngap1+/-	-0.1928	-2.076 to 1.690	No	ns	>0.9999
Row 19:Syngap1+/- vs. Row 102:WT	-0.311	-2.230 to 1.608	No	ns	>0.9999
Row 19:Syngap1+/- vs. Row 102:Syngap1+/-	-0.3883	-2.271 to 1.495	No	ns	>0.9999
Row 19:Syngap1+/- vs. Row 103:WT	-0.2541	-2.173 to 1.665	No	ns	>0.9999
Row 19:Syngap1+/- vs. Row 103:Syngap1+/-	-0.3315	-2.215 to 1.552	No	ns	>0.9999
Row 19:Syngap1+/- vs. Row 104:WT	-1.194	-3.114 to 0.7246	No	ns	>0.9999
Row 19:Syngap1+/- vs. Row 104:Syngap1+/-	-1.272	-3.155 to 0.6112	No	ns	>0.9999
Row 19:Syngap1+/- vs. Row 105:WT	0.2236	-1.695 to 2.143	No	ns	>0.9999
Row 19:Syngap1+/- vs. Row 105:Syngap1+/-	0.1462	-1.737 to 2.029	No	ns	>0.9999
Row 19:Syngap1+/- vs. Row 106:WT	-0.5121	-2.431 to 1.407	No	ns	>0.9999
Row 19:Syngap1+/- vs. Row 106:Syngap1+/-	-0.5894	-2.472 to 1.294	No	ns	>0.9999
Row 19:Syngap1+/- vs. Row 107:WT	0.07226	-1.847 to 1.991	No	ns	>0.9999
Row 19:Syngap1+/- vs. Row 107:Syngap1+/-	-0.005071	-1.888 to 1.878	No	ns	>0.9999
Row 19:Syngap1+/- vs. Row 108:WT	-0.1266	-2.046 to 1.792	No	ns	>0.9999
Row 19:Syngap1+/- vs. Row 108:Syngap1+/-	-0.204	-2.087 to 1.679	No	ns	>0.9999
Row 19:Syngap1+/- vs. Row 109:WT	-0.7378	-2.657 to 1.181	No	ns	>0.9999
Row 19:Syngap1+/- vs. Row 109:Syngap1+/-	-0.8151	-2.698 to 1.068	No	ns	>0.9999
Row 19:Syngap1+/- vs. Row 110:WT	0.4406	-1.478 to 2.360	No	ns	>0.9999
Row 19:Syngap1+/- vs. Row 110:Syngap1+/-	0.3633	-1.520 to 2.246	No	ns	>0.9999
Row 19:Syngap1+/- vs. Row 111:Syngap1+/-	0.02839	-2.281 to 2.338	No	ns	>0.9999
Row 19:Syngap1+/- vs. Row 112:Syngap1+/-	0.17	-2.140 to 2.480	No	ns	>0.9999
Row 19:Syngap1+/- vs. Row 113:Syngap1+/-	0.2912	-2.019 to 2.601	No	ns	>0.9999
Row 19:Syngap1+/- vs. Row 114:Syngap1+/-	-0.5337	-2.843 to 1.776	No	ns	>0.9999
Row 19:Syngap1+/- vs. Row 115:Syngap1+/-	0.09685	-2.571 to 2.765	No	ns	>0.9999
Row 19:Syngap1+/- vs. Row 116:Syngap1+/-	-0.9325	-3.242 to 1.377	No	ns	>0.9999
Row 19:Syngap1+/- vs. Row 117:Syngap1+/-	-1.236	-3.546 to 1.073	No	ns	>0.9999
Row 19:Syngap1+/- vs. Row 118:Syngap1+/-	-0.9078	-3.218 to 1.402	No	ns	>0.9999
Row 19:Syngap1+/- vs. Row 119:Syngap1+/-	-0.257	-2.567 to 2.053	No	ns	>0.9999
Row 19:Syngap1+/- vs. Row 120:Syngap1+/-	-0.3569	-2.667 to 1.953	No	ns	>0.9999
Row 19:Syngap1+/- vs. Row 121:Syngap1+/-	-0.6784	-2.988 to 1.631	No	ns	>0.9999
Row 19:Syngap1+/- vs. Row 122:Syngap1+/-	-0.6577	-2.968 to 1.652	No	ns	>0.9999
Row 19:Syngap1+/- vs. Row 123:Syngap1+/-	-0.6058	-2.916 to 1.704	No	ns	>0.9999
Row 19:Syngap1+/- vs. Row 124:Syngap1+/-	-0.6385	-2.948 to 1.671	No	ns	>0.9999
Row 19:Syngap1+/- vs. Row 125:Syngap1+/-	-0.5303	-2.840 to 1.779	No	ns	>0.9999
Row 19:Syngap1+/- vs. Row 126:Syngap1+/-	-0.2678	-2.578 to 2.042	No	ns	>0.9999
Row 19:Syngap1+/- vs. Row 127:Syngap1+/-	-0.2299	-2.540 to 2.080	No	ns	>0.9999
Row 19:Syngap1+/- vs. Row 128:Syngap1+/-	-0.472	-2.782 to 1.838	No	ns	>0.9999
Row 19:Syngap1+/- vs. Row 129:Syngap1+/-	0.01601	-2.294 to 2.326	No	ns	>0.9999
Row 19:Syngap1+/- vs. Row 130:Syngap1+/-	-0.438	-2.748 to 1.872	No	ns	>0.9999
Row 20:WT vs. Row 20:Syngap1+/-	-0.07733	-0.4472 to 0.2926	No	ns	>0.9999
Row 20:WT vs. Row 21:WT	0.376	-1.507 to 2.259	No	ns	>0.9999
Row 20:WT vs. Row 21:Syngap1+/-	0.2987	-1.620 to 2.218	No	ns	>0.9999
Row 20:WT vs. Row 22:WT	0.3736	-1.509 to 2.257	No	ns	>0.9999
Row 20:WT vs. Row 22:Syngap1+/-	0.2963	-1.623 to 2.215	No	ns	>0.9999
Row 20:WT vs. Row 23:WT	0.479	-1.404 to 2.362	No	ns	>0.9999
Row 20:WT vs. Row 23:Syngap1+/-	0.4017	-1.517 to 2.321	No	ns	>0.9999
Row 20:WT vs. Row 24:WT	0.7408	-1.142 to 2.624	No	ns	>0.9999
Row 20:WT vs. Row 24:Syngap1+/-	0.6635	-1.256 to 2.583	No	ns	>0.9999
Row 20:WT vs. Row 25:WT	0.8409	-1.042 to 2.724	No	ns	>0.9999
Row 20:WT vs. Row 25:Syngap1+/-	0.7636	-1.155 to 2.683	No	ns	>0.9999
Row 20:WT vs. Row 26:WT	0.5882	-1.295 to 2.471	No	ns	>0.9999
Row 20:WT vs. Row 26:Syngap1+/-	0.5109	-1.408 to 2.430	No	ns	>0.9999
Row 20:WT vs. Row 27:WT	0.5884	-1.387 to 2.564	No	ns	>0.9999
Row 20:WT vs. Row 27:Syngap1+/-	0.511	-1.496 to 2.518	No	ns	>0.9999
Row 20:WT vs. Row 28:WT	0.5858	-1.297 to 2.469	No	ns	>0.9999
Row 20:WT vs. Row 28:Syngap1+/-	0.5084	-1.411 to 2.427	No	ns	>0.9999
Row 20:WT vs. Row 29:WT	0.8167	-1.066 to 2.700	No	ns	>0.9999
Row 20:WT vs. Row 29:Syngap1+/-	0.7394	-1.180 to 2.658	No	ns	>0.9999
Row 20:WT vs. Row 30:WT	0.6126	-1.270 to 2.496	No	ns	>0.9999
Row 20:WT vs. Row 30:Syngap1+/-	0.5353	-1.384 to 2.454	No	ns	>0.9999
Row 20:WT vs. Row 31:WT	0.3672	-1.516 to 2.250	No	ns	>0.9999
Row 20:WT vs. Row 31:Syngap1+/-	0.2899	-1.629 to 2.209	No	ns	>0.9999
Row 20:WT vs. Row 32:WT	1.064	-0.8190 to 2.947	No	ns	>0.9999
Row 20:WT vs. Row 32:Syngap1+/-	0.9868	-0.9323 to 2.906	No	ns	>0.9999
Row 20:WT vs. Row 33:WT	0.5395	-1.344 to 2.423	No	ns	>0.9999
Row 20:WT vs. Row 33:Syngap1+/-	0.4622	-1.457 to 2.381	No	ns	>0.9999
Row 20:WT vs. Row 34:WT	0.8015	-1.082 to 2.685	No	ns	>0.9999
Row 20:WT vs. Row 34:Syngap1+/-	0.7242	-1.195 to 2.643	No	ns	>0.9999
Row 20:WT vs. Row 35:WT	0.1874	-1.696 to 2.070	No	ns	>0.9999
Row 20:WT vs. Row 35:Syngap1+/-	0.1101	-1.809 to 2.029	No	ns	>0.9999
Row 20:WT vs. Row 36:WT	0.1297	-1.753 to 2.013	No	ns	>0.9999
Row 20:WT vs. Row 36:Syngap1+/-	0.05241	-1.867 to 1.971	No	ns	>0.9999
Row 20:WT vs. Row 37:WT	-0.08074	-1.964 to 1.802	No	ns	>0.9999
Row 20:WT vs. Row 37:Syngap1+/-	-0.1581	-2.077 to 1.761	No	ns	>0.9999
Row 20:WT vs. Row 38:WT	0.3849	-1.498 to 2.268	No	ns	>0.9999
Row 20:WT vs. Row 38:Syngap1+/-	0.3076	-1.611 to 2.227	No	ns	>0.9999
Row 20:WT vs. Row 39:WT	0.5549	-1.328 to 2.438	No	ns	>0.9999
Row 20:WT vs. Row 39:Syngap1+/-	0.4776	-1.441 to 2.397	No	ns	>0.9999
Row 20:WT vs. Row 40:WT	0.2604	-1.623 to 2.143	No	ns	>0.9999
Row 20:WT vs. Row 40:Syngap1+/-	0.1831	-1.736 to 2.102	No	ns	>0.9999
Row 20:WT vs. Row 41:WT	0.4819	-1.401 to 2.365	No	ns	>0.9999
Row 20:WT vs. Row 41:Syngap1+/-	0.4045	-1.515 to 2.324	No	ns	>0.9999
Row 20:WT vs. Row 42:WT	1.072	-0.8111 to 2.955	No	ns	>0.9999
Row 20:WT vs. Row 42:Syngap1+/-	0.9947	-0.9244 to 2.914	No	ns	>0.9999
Row 20:WT vs. Row 43:WT	-0.1705	-2.146 to 1.805	No	ns	>0.9999
Row 20:WT vs. Row 43:Syngap1+/-	-0.2478	-2.261 to 1.765	No	ns	>0.9999
Row 20:WT vs. Row 44:WT	0.5549	-1.328 to 2.438	No	ns	>0.9999
Row 20:WT vs. Row 44:Syngap1+/-	0.4775	-1.442 to 2.397	No	ns	>0.9999
Row 20:WT vs. Row 45:WT	0.5377	-1.345 to 2.421	No	ns	>0.9999
Row 20:WT vs. Row 45:Syngap1+/-	0.4604	-1.459 to 2.379	No	ns	>0.9999
Row 20:WT vs. Row 46:WT	0.3858	-1.497 to 2.269	No	ns	>0.9999
Row 20:WT vs. Row 46:Syngap1+/-	0.3084	-1.611 to 2.227	No	ns	>0.9999
Row 20:WT vs. Row 47:WT	0.2975	-1.586 to 2.181	No	ns	>0.9999
Row 20:WT vs. Row 47:Syngap1+/-	0.2201	-1.699 to 2.139	No	ns	>0.9999
Row 20:WT vs. Row 48:WT	1.259	-0.6245 to 3.142	No	ns	>0.9999
Row 20:WT vs. Row 48:Syngap1+/-	1.181	-0.7379 to 3.100	No	ns	>0.9999
Row 20:WT vs. Row 49:WT	0.854	-1.029 to 2.737	No	ns	>0.9999
Row 20:WT vs. Row 49:Syngap1+/-	0.7766	-1.142 to 2.696	No	ns	>0.9999
Row 20:WT vs. Row 50:WT	0.7674	-1.116 to 2.650	No	ns	>0.9999
Row 20:WT vs. Row 50:Syngap1+/-	0.6901	-1.229 to 2.609	No	ns	>0.9999
Row 20:WT vs. Row 51:WT	0.9105	-0.9725 to 2.794	No	ns	>0.9999
Row 20:WT vs. Row 51:Syngap1+/-	0.8332	-1.086 to 2.752	No	ns	>0.9999
Row 20:WT vs. Row 52:WT	0.1876	-1.695 to 2.071	No	ns	>0.9999
Row 20:WT vs. Row 52:Syngap1+/-	0.1103	-1.809 to 2.029	No	ns	>0.9999
Row 20:WT vs. Row 53:WT	0.8071	-1.076 to 2.690	No	ns	>0.9999
Row 20:WT vs. Row 53:Syngap1+/-	0.7298	-1.189 to 2.649	No	ns	>0.9999
Row 20:WT vs. Row 54:WT	0.8973	-0.9858 to 2.780	No	ns	>0.9999
Row 20:WT vs. Row 54:Syngap1+/-	0.8199	-1.099 to 2.739	No	ns	>0.9999
Row 20:WT vs. Row 55:WT	0.8606	-1.022 to 2.744	No	ns	>0.9999
Row 20:WT vs. Row 55:Syngap1+/-	0.7832	-1.136 to 2.702	No	ns	>0.9999
Row 20:WT vs. Row 56:WT	0.9238	-0.9592 to 2.807	No	ns	>0.9999
Row 20:WT vs. Row 56:Syngap1+/-	0.8465	-1.073 to 2.766	No	ns	>0.9999
Row 20:WT vs. Row 57:WT	0.9751	-0.9079 to 2.858	No	ns	>0.9999
Row 20:WT vs. Row 57:Syngap1+/-	0.8978	-1.021 to 2.817	No	ns	>0.9999
Row 20:WT vs. Row 58:WT	0.5818	-1.301 to 2.465	No	ns	>0.9999
Row 20:WT vs. Row 58:Syngap1+/-	0.5044	-1.415 to 2.423	No	ns	>0.9999
Row 20:WT vs. Row 59:WT	0.3985	-1.485 to 2.282	No	ns	>0.9999
Row 20:WT vs. Row 59:Syngap1+/-	0.3212	-1.598 to 2.240	No	ns	>0.9999
Row 20:WT vs. Row 60:WT	0.6076	-1.275 to 2.491	No	ns	>0.9999
Row 20:WT vs. Row 60:Syngap1+/-	0.5303	-1.389 to 2.449	No	ns	>0.9999
Row 20:WT vs. Row 61:WT	0.7294	-1.154 to 2.612	No	ns	>0.9999
Row 20:WT vs. Row 61:Syngap1+/-	0.6521	-1.267 to 2.571	No	ns	>0.9999
Row 20:WT vs. Row 62:WT	0.343	-1.540 to 2.226	No	ns	>0.9999
Row 20:WT vs. Row 62:Syngap1+/-	0.2657	-1.653 to 2.185	No	ns	>0.9999
Row 20:WT vs. Row 63:WT	0.7478	-1.135 to 2.631	No	ns	>0.9999
Row 20:WT vs. Row 63:Syngap1+/-	0.6704	-1.249 to 2.589	No	ns	>0.9999
Row 20:WT vs. Row 64:WT	0.4226	-1.460 to 2.306	No	ns	>0.9999
Row 20:WT vs. Row 64:Syngap1+/-	0.3453	-1.574 to 2.264	No	ns	>0.9999
Row 20:WT vs. Row 65:WT	1.006	-0.8766 to 2.890	No	ns	>0.9999
Row 20:WT vs. Row 65:Syngap1+/-	0.9291	-0.9899 to 2.848	No	ns	>0.9999
Row 20:WT vs. Row 66:WT	0.6985	-1.185 to 2.582	No	ns	>0.9999
Row 20:WT vs. Row 66:Syngap1+/-	0.6212	-1.298 to 2.540	No	ns	>0.9999
Row 20:WT vs. Row 67:WT	0.4363	-1.447 to 2.319	No	ns	>0.9999
Row 20:WT vs. Row 67:Syngap1+/-	0.359	-1.560 to 2.278	No	ns	>0.9999
Row 20:WT vs. Row 68:WT	1.082	-0.8008 to 2.965	No	ns	>0.9999
Row 20:WT vs. Row 68:Syngap1+/-	1.005	-0.9141 to 2.924	No	ns	>0.9999
Row 20:WT vs. Row 69:WT	0.8831	-0.9999 to 2.766	No	ns	>0.9999
Row 20:WT vs. Row 69:Syngap1+/-	0.8058	-1.113 to 2.725	No	ns	>0.9999
Row 20:WT vs. Row 70:WT	0.4155	-1.468 to 2.299	No	ns	>0.9999
Row 20:WT vs. Row 70:Syngap1+/-	0.3382	-1.581 to 2.257	No	ns	>0.9999
Row 20:WT vs. Row 71:WT	0.7951	-1.088 to 2.678	No	ns	>0.9999
Row 20:WT vs. Row 71:Syngap1+/-	0.7178	-1.201 to 2.637	No	ns	>0.9999
Row 20:WT vs. Row 72:WT	0.4983	-1.385 to 2.381	No	ns	>0.9999
Row 20:WT vs. Row 72:Syngap1+/-	0.421	-1.498 to 2.340	No	ns	>0.9999
Row 20:WT vs. Row 73:WT	0.03512	-1.848 to 1.918	No	ns	>0.9999
Row 20:WT vs. Row 73:Syngap1+/-	-0.04221	-1.961 to 1.877	No	ns	>0.9999
Row 20:WT vs. Row 74:WT	0.7971	-1.086 to 2.680	No	ns	>0.9999
Row 20:WT vs. Row 74:Syngap1+/-	0.7198	-1.199 to 2.639	No	ns	>0.9999
Row 20:WT vs. Row 75:WT	1.019	-0.8637 to 2.902	No	ns	>0.9999
Row 20:WT vs. Row 75:Syngap1+/-	0.942	-0.9771 to 2.861	No	ns	>0.9999
Row 20:WT vs. Row 76:WT	0.7447	-1.138 to 2.628	No	ns	>0.9999
Row 20:WT vs. Row 76:Syngap1+/-	0.6674	-1.252 to 2.586	No	ns	>0.9999
Row 20:WT vs. Row 77:WT	1.201	-0.6824 to 3.084	No	ns	>0.9999
Row 20:WT vs. Row 77:Syngap1+/-	1.123	-0.7957 to 3.042	No	ns	>0.9999
Row 20:WT vs. Row 78:WT	0.3548	-1.528 to 2.238	No	ns	>0.9999
Row 20:WT vs. Row 78:Syngap1+/-	0.2775	-1.642 to 2.196	No	ns	>0.9999
Row 20:WT vs. Row 79:WT	0.5992	-1.284 to 2.482	No	ns	>0.9999
Row 20:WT vs. Row 79:Syngap1+/-	0.5219	-1.397 to 2.441	No	ns	>0.9999
Row 20:WT vs. Row 80:WT	0.8438	-1.039 to 2.727	No	ns	>0.9999
Row 20:WT vs. Row 80:Syngap1+/-	0.7664	-1.153 to 2.685	No	ns	>0.9999
Row 20:WT vs. Row 81:WT	-0.1452	-2.028 to 1.738	No	ns	>0.9999
Row 20:WT vs. Row 81:Syngap1+/-	-0.2225	-2.142 to 1.697	No	ns	>0.9999
Row 20:WT vs. Row 82:WT	0.5897	-1.293 to 2.473	No	ns	>0.9999
Row 20:WT vs. Row 82:Syngap1+/-	0.5124	-1.407 to 2.431	No	ns	>0.9999
Row 20:WT vs. Row 83:WT	1.072	-0.8114 to 2.955	No	ns	>0.9999
Row 20:WT vs. Row 83:Syngap1+/-	0.9943	-0.9247 to 2.913	No	ns	>0.9999
Row 20:WT vs. Row 84:WT	0.3198	-1.563 to 2.203	No	ns	>0.9999
Row 20:WT vs. Row 84:Syngap1+/-	0.2425	-1.677 to 2.161	No	ns	>0.9999
Row 20:WT vs. Row 85:WT	0.6565	-1.319 to 2.632	No	ns	>0.9999
Row 20:WT vs. Row 85:Syngap1+/-	0.5792	-1.427 to 2.586	No	ns	>0.9999
Row 20:WT vs. Row 86:WT	0.1946	-1.688 to 2.078	No	ns	>0.9999
Row 20:WT vs. Row 86:Syngap1+/-	0.1173	-1.802 to 2.036	No	ns	>0.9999
Row 20:WT vs. Row 87:WT	0.1079	-1.775 to 1.991	No	ns	>0.9999
Row 20:WT vs. Row 87:Syngap1+/-	0.03055	-1.888 to 1.950	No	ns	>0.9999
Row 20:WT vs. Row 88:WT	0.2666	-1.616 to 2.150	No	ns	>0.9999
Row 20:WT vs. Row 88:Syngap1+/-	0.1893	-1.730 to 2.108	No	ns	>0.9999
Row 20:WT vs. Row 89:WT	0.4132	-1.470 to 2.296	No	ns	>0.9999
Row 20:WT vs. Row 89:Syngap1+/-	0.3359	-1.583 to 2.255	No	ns	>0.9999
Row 20:WT vs. Row 90:WT	0.7543	-1.129 to 2.637	No	ns	>0.9999
Row 20:WT vs. Row 90:Syngap1+/-	0.677	-1.242 to 2.596	No	ns	>0.9999
Row 20:WT vs. Row 91:WT	0.7419	-1.141 to 2.625	No	ns	>0.9999
Row 20:WT vs. Row 91:Syngap1+/-	0.6646	-1.254 to 2.584	No	ns	>0.9999
Row 20:WT vs. Row 92:WT	1.153	-0.7297 to 3.036	No	ns	>0.9999
Row 20:WT vs. Row 92:Syngap1+/-	1.076	-0.8430 to 2.995	No	ns	>0.9999
Row 20:WT vs. Row 93:WT	0.7466	-1.136 to 2.630	No	ns	>0.9999
Row 20:WT vs. Row 93:Syngap1+/-	0.6692	-1.250 to 2.588	No	ns	>0.9999
Row 20:WT vs. Row 94:WT	0.5788	-1.304 to 2.462	No	ns	>0.9999
Row 20:WT vs. Row 94:Syngap1+/-	0.5015	-1.418 to 2.421	No	ns	>0.9999
Row 20:WT vs. Row 95:WT	1.01	-0.8726 to 2.893	No	ns	>0.9999
Row 20:WT vs. Row 95:Syngap1+/-	0.9331	-0.9859 to 2.852	No	ns	>0.9999
Row 20:WT vs. Row 96:WT	0.9115	-0.9716 to 2.795	No	ns	>0.9999
Row 20:WT vs. Row 96:Syngap1+/-	0.8341	-1.085 to 2.753	No	ns	>0.9999
Row 20:WT vs. Row 97:WT	0.9385	-0.9445 to 2.822	No	ns	>0.9999
Row 20:WT vs. Row 97:Syngap1+/-	0.8612	-1.058 to 2.780	No	ns	>0.9999
Row 20:WT vs. Row 98:WT	0.5333	-1.350 to 2.416	No	ns	>0.9999
Row 20:WT vs. Row 98:Syngap1+/-	0.456	-1.463 to 2.375	No	ns	>0.9999
Row 20:WT vs. Row 99:WT	0.731	-1.152 to 2.614	No	ns	>0.9999
Row 20:WT vs. Row 99:Syngap1+/-	0.6537	-1.265 to 2.573	No	ns	>0.9999
Row 20:WT vs. Row 100:WT	0.7966	-1.086 to 2.680	No	ns	>0.9999
Row 20:WT vs. Row 100:Syngap1+/-	0.7192	-1.200 to 2.638	No	ns	>0.9999
Row 20:WT vs. Row 101:WT	0.7095	-1.174 to 2.593	No	ns	>0.9999
Row 20:WT vs. Row 101:Syngap1+/-	0.6322	-1.287 to 2.551	No	ns	>0.9999
Row 20:WT vs. Row 102:WT	0.514	-1.369 to 2.397	No	ns	>0.9999
Row 20:WT vs. Row 102:Syngap1+/-	0.4366	-1.482 to 2.356	No	ns	>0.9999
Row 20:WT vs. Row 103:WT	0.5708	-1.312 to 2.454	No	ns	>0.9999
Row 20:WT vs. Row 103:Syngap1+/-	0.4935	-1.426 to 2.413	No	ns	>0.9999
Row 20:WT vs. Row 104:WT	-0.3695	-2.253 to 1.514	No	ns	>0.9999
Row 20:WT vs. Row 104:Syngap1+/-	-0.4468	-2.366 to 1.472	No	ns	>0.9999
Row 20:WT vs. Row 105:WT	1.049	-0.8345 to 2.932	No	ns	>0.9999
Row 20:WT vs. Row 105:Syngap1+/-	0.9712	-0.9478 to 2.890	No	ns	>0.9999
Row 20:WT vs. Row 106:WT	0.3129	-1.570 to 2.196	No	ns	>0.9999
Row 20:WT vs. Row 106:Syngap1+/-	0.2356	-1.683 to 2.155	No	ns	>0.9999
Row 20:WT vs. Row 107:WT	0.8972	-0.9858 to 2.780	No	ns	>0.9999
Row 20:WT vs. Row 107:Syngap1+/-	0.8199	-1.099 to 2.739	No	ns	>0.9999
Row 20:WT vs. Row 108:WT	0.6983	-1.185 to 2.581	No	ns	>0.9999
Row 20:WT vs. Row 108:Syngap1+/-	0.621	-1.298 to 2.540	No	ns	>0.9999
Row 20:WT vs. Row 109:WT	0.08719	-1.796 to 1.970	No	ns	>0.9999
Row 20:WT vs. Row 109:Syngap1+/-	0.009866	-1.909 to 1.929	No	ns	>0.9999
Row 20:WT vs. Row 110:WT	1.266	-0.6174 to 3.149	No	ns	>0.9999
Row 20:WT vs. Row 110:Syngap1+/-	1.188	-0.7308 to 3.107	No	ns	>0.9999
Row 20:WT vs. Row 111:Syngap1+/-	0.8534	-1.472 to 3.179	No	ns	>0.9999
Row 20:WT vs. Row 112:Syngap1+/-	0.995	-1.330 to 3.320	No	ns	>0.9999
Row 20:WT vs. Row 113:Syngap1+/-	1.116	-1.209 to 3.441	No	ns	>0.9999
Row 20:WT vs. Row 114:Syngap1+/-	0.2913	-2.034 to 2.617	No	ns	>0.9999
Row 20:WT vs. Row 115:Syngap1+/-	0.9218	-1.759 to 3.603	No	ns	>0.9999
Row 20:WT vs. Row 116:Syngap1+/-	-0.1075	-2.433 to 2.218	No	ns	>0.9999
Row 20:WT vs. Row 117:Syngap1+/-	-0.4114	-2.737 to 1.914	No	ns	>0.9999
Row 20:WT vs. Row 118:Syngap1+/-	-0.08285	-2.408 to 2.242	No	ns	>0.9999
Row 20:WT vs. Row 119:Syngap1+/-	0.568	-1.757 to 2.893	No	ns	>0.9999
Row 20:WT vs. Row 120:Syngap1+/-	0.4681	-1.857 to 2.793	No	ns	>0.9999
Row 20:WT vs. Row 121:Syngap1+/-	0.1466	-2.179 to 2.472	No	ns	>0.9999
Row 20:WT vs. Row 122:Syngap1+/-	0.1673	-2.158 to 2.493	No	ns	>0.9999
Row 20:WT vs. Row 123:Syngap1+/-	0.2192	-2.106 to 2.544	No	ns	>0.9999
Row 20:WT vs. Row 124:Syngap1+/-	0.1865	-2.139 to 2.512	No	ns	>0.9999
Row 20:WT vs. Row 125:Syngap1+/-	0.2946	-2.031 to 2.620	No	ns	>0.9999
Row 20:WT vs. Row 126:Syngap1+/-	0.5572	-1.768 to 2.882	No	ns	>0.9999
Row 20:WT vs. Row 127:Syngap1+/-	0.595	-1.730 to 2.920	No	ns	>0.9999
Row 20:WT vs. Row 128:Syngap1+/-	0.3529	-1.972 to 2.678	No	ns	>0.9999
Row 20:WT vs. Row 129:Syngap1+/-	0.841	-1.484 to 3.166	No	ns	>0.9999
Row 20:WT vs. Row 130:Syngap1+/-	0.387	-1.938 to 2.712	No	ns	>0.9999
Row 20:Syngap1+/- vs. Row 21:WT	0.4533	-1.466 to 2.372	No	ns	>0.9999
Row 20:Syngap1+/- vs. Row 21:Syngap1+/-	0.376	-1.507 to 2.259	No	ns	>0.9999
Row 20:Syngap1+/- vs. Row 22:WT	0.4509	-1.468 to 2.370	No	ns	>0.9999
Row 20:Syngap1+/- vs. Row 22:Syngap1+/-	0.3736	-1.509 to 2.257	No	ns	>0.9999
Row 20:Syngap1+/- vs. Row 23:WT	0.5563	-1.363 to 2.475	No	ns	>0.9999
Row 20:Syngap1+/- vs. Row 23:Syngap1+/-	0.479	-1.404 to 2.362	No	ns	>0.9999
Row 20:Syngap1+/- vs. Row 24:WT	0.8182	-1.101 to 2.737	No	ns	>0.9999
Row 20:Syngap1+/- vs. Row 24:Syngap1+/-	0.7408	-1.142 to 2.624	No	ns	>0.9999
Row 20:Syngap1+/- vs. Row 25:WT	0.9183	-1.001 to 2.837	No	ns	>0.9999
Row 20:Syngap1+/- vs. Row 25:Syngap1+/-	0.8409	-1.042 to 2.724	No	ns	>0.9999
Row 20:Syngap1+/- vs. Row 26:WT	0.6655	-1.253 to 2.585	No	ns	>0.9999
Row 20:Syngap1+/- vs. Row 26:Syngap1+/-	0.5882	-1.295 to 2.471	No	ns	>0.9999
Row 20:Syngap1+/- vs. Row 27:WT	0.6657	-1.347 to 2.679	No	ns	>0.9999
Row 20:Syngap1+/- vs. Row 27:Syngap1+/-	0.5884	-1.387 to 2.564	No	ns	>0.9999
Row 20:Syngap1+/- vs. Row 28:WT	0.6631	-1.256 to 2.582	No	ns	>0.9999
Row 20:Syngap1+/- vs. Row 28:Syngap1+/-	0.5858	-1.297 to 2.469	No	ns	>0.9999
Row 20:Syngap1+/- vs. Row 29:WT	0.894	-1.025 to 2.813	No	ns	>0.9999
Row 20:Syngap1+/- vs. Row 29:Syngap1+/-	0.8167	-1.066 to 2.700	No	ns	>0.9999
Row 20:Syngap1+/- vs. Row 30:WT	0.6899	-1.229 to 2.609	No	ns	>0.9999
Row 20:Syngap1+/- vs. Row 30:Syngap1+/-	0.6126	-1.270 to 2.496	No	ns	>0.9999
Row 20:Syngap1+/- vs. Row 31:WT	0.4446	-1.474 to 2.364	No	ns	>0.9999
Row 20:Syngap1+/- vs. Row 31:Syngap1+/-	0.3672	-1.516 to 2.250	No	ns	>0.9999
Row 20:Syngap1+/- vs. Row 32:WT	1.141	-0.7776 to 3.060	No	ns	>0.9999
Row 20:Syngap1+/- vs. Row 32:Syngap1+/-	1.064	-0.8190 to 2.947	No	ns	>0.9999
Row 20:Syngap1+/- vs. Row 33:WT	0.6169	-1.302 to 2.536	No	ns	>0.9999
Row 20:Syngap1+/- vs. Row 33:Syngap1+/-	0.5395	-1.344 to 2.423	No	ns	>0.9999
Row 20:Syngap1+/- vs. Row 34:WT	0.8788	-1.040 to 2.798	No	ns	>0.9999
Row 20:Syngap1+/- vs. Row 34:Syngap1+/-	0.8015	-1.082 to 2.685	No	ns	>0.9999
Row 20:Syngap1+/- vs. Row 35:WT	0.2648	-1.654 to 2.184	No	ns	>0.9999
Row 20:Syngap1+/- vs. Row 35:Syngap1+/-	0.1874	-1.696 to 2.070	No	ns	>0.9999
Row 20:Syngap1+/- vs. Row 36:WT	0.2071	-1.712 to 2.126	No	ns	>0.9999
Row 20:Syngap1+/- vs. Row 36:Syngap1+/-	0.1297	-1.753 to 2.013	No	ns	>0.9999
Row 20:Syngap1+/- vs. Row 37:WT	-0.003416	-1.922 to 1.916	No	ns	>0.9999
Row 20:Syngap1+/- vs. Row 37:Syngap1+/-	-0.08074	-1.964 to 1.802	No	ns	>0.9999
Row 20:Syngap1+/- vs. Row 38:WT	0.4622	-1.457 to 2.381	No	ns	>0.9999
Row 20:Syngap1+/- vs. Row 38:Syngap1+/-	0.3849	-1.498 to 2.268	No	ns	>0.9999
Row 20:Syngap1+/- vs. Row 39:WT	0.6322	-1.287 to 2.551	No	ns	>0.9999
Row 20:Syngap1+/- vs. Row 39:Syngap1+/-	0.5549	-1.328 to 2.438	No	ns	>0.9999
Row 20:Syngap1+/- vs. Row 40:WT	0.3377	-1.581 to 2.257	No	ns	>0.9999
Row 20:Syngap1+/- vs. Row 40:Syngap1+/-	0.2604	-1.623 to 2.143	No	ns	>0.9999
Row 20:Syngap1+/- vs. Row 41:WT	0.5592	-1.360 to 2.478	No	ns	>0.9999
Row 20:Syngap1+/- vs. Row 41:Syngap1+/-	0.4819	-1.401 to 2.365	No	ns	>0.9999
Row 20:Syngap1+/- vs. Row 42:WT	1.149	-0.7697 to 3.068	No	ns	>0.9999
Row 20:Syngap1+/- vs. Row 42:Syngap1+/-	1.072	-0.8111 to 2.955	No	ns	>0.9999
Row 20:Syngap1+/- vs. Row 43:WT	-0.09318	-2.100 to 1.913	No	ns	>0.9999
Row 20:Syngap1+/- vs. Row 43:Syngap1+/-	-0.1705	-2.146 to 1.805	No	ns	>0.9999
Row 20:Syngap1+/- vs. Row 44:WT	0.6322	-1.287 to 2.551	No	ns	>0.9999
Row 20:Syngap1+/- vs. Row 44:Syngap1+/-	0.5549	-1.328 to 2.438	No	ns	>0.9999
Row 20:Syngap1+/- vs. Row 45:WT	0.615	-1.304 to 2.534	No	ns	>0.9999
Row 20:Syngap1+/- vs. Row 45:Syngap1+/-	0.5377	-1.345 to 2.421	No	ns	>0.9999
Row 20:Syngap1+/- vs. Row 46:WT	0.4631	-1.456 to 2.382	No	ns	>0.9999
Row 20:Syngap1+/- vs. Row 46:Syngap1+/-	0.3858	-1.497 to 2.269	No	ns	>0.9999
Row 20:Syngap1+/- vs. Row 47:WT	0.3748	-1.544 to 2.294	No	ns	>0.9999
Row 20:Syngap1+/- vs. Row 47:Syngap1+/-	0.2975	-1.586 to 2.181	No	ns	>0.9999
Row 20:Syngap1+/- vs. Row 48:WT	1.336	-0.5832 to 3.255	No	ns	>0.9999
Row 20:Syngap1+/- vs. Row 48:Syngap1+/-	1.259	-0.6245 to 3.142	No	ns	>0.9999
Row 20:Syngap1+/- vs. Row 49:WT	0.9313	-0.9878 to 2.850	No	ns	>0.9999
Row 20:Syngap1+/- vs. Row 49:Syngap1+/-	0.854	-1.029 to 2.737	No	ns	>0.9999
Row 20:Syngap1+/- vs. Row 50:WT	0.8448	-1.074 to 2.764	No	ns	>0.9999
Row 20:Syngap1+/- vs. Row 50:Syngap1+/-	0.7674	-1.116 to 2.650	No	ns	>0.9999
Row 20:Syngap1+/- vs. Row 51:WT	0.9878	-0.9312 to 2.907	No	ns	>0.9999
Row 20:Syngap1+/- vs. Row 51:Syngap1+/-	0.9105	-0.9725 to 2.794	No	ns	>0.9999
Row 20:Syngap1+/- vs. Row 52:WT	0.2649	-1.654 to 2.184	No	ns	>0.9999
Row 20:Syngap1+/- vs. Row 52:Syngap1+/-	0.1876	-1.695 to 2.071	No	ns	>0.9999
Row 20:Syngap1+/- vs. Row 53:WT	0.8844	-1.035 to 2.803	No	ns	>0.9999
Row 20:Syngap1+/- vs. Row 53:Syngap1+/-	0.8071	-1.076 to 2.690	No	ns	>0.9999
Row 20:Syngap1+/- vs. Row 54:WT	0.9746	-0.9445 to 2.894	No	ns	>0.9999
Row 20:Syngap1+/- vs. Row 54:Syngap1+/-	0.8973	-0.9858 to 2.780	No	ns	>0.9999
Row 20:Syngap1+/- vs. Row 55:WT	0.9379	-0.9811 to 2.857	No	ns	>0.9999
Row 20:Syngap1+/- vs. Row 55:Syngap1+/-	0.8606	-1.022 to 2.744	No	ns	>0.9999
Row 20:Syngap1+/- vs. Row 56:WT	1.001	-0.9179 to 2.920	No	ns	>0.9999
Row 20:Syngap1+/- vs. Row 56:Syngap1+/-	0.9238	-0.9592 to 2.807	No	ns	>0.9999
Row 20:Syngap1+/- vs. Row 57:WT	1.052	-0.8666 to 2.971	No	ns	>0.9999
Row 20:Syngap1+/- vs. Row 57:Syngap1+/-	0.9751	-0.9079 to 2.858	No	ns	>0.9999
Row 20:Syngap1+/- vs. Row 58:WT	0.6591	-1.260 to 2.578	No	ns	>0.9999
Row 20:Syngap1+/- vs. Row 58:Syngap1+/-	0.5818	-1.301 to 2.465	No	ns	>0.9999
Row 20:Syngap1+/- vs. Row 59:WT	0.4758	-1.443 to 2.395	No	ns	>0.9999
Row 20:Syngap1+/- vs. Row 59:Syngap1+/-	0.3985	-1.485 to 2.282	No	ns	>0.9999
Row 20:Syngap1+/- vs. Row 60:WT	0.6849	-1.234 to 2.604	No	ns	>0.9999
Row 20:Syngap1+/- vs. Row 60:Syngap1+/-	0.6076	-1.275 to 2.491	No	ns	>0.9999
Row 20:Syngap1+/- vs. Row 61:WT	0.8067	-1.112 to 2.726	No	ns	>0.9999
Row 20:Syngap1+/- vs. Row 61:Syngap1+/-	0.7294	-1.154 to 2.612	No	ns	>0.9999
Row 20:Syngap1+/- vs. Row 62:WT	0.4203	-1.499 to 2.339	No	ns	>0.9999
Row 20:Syngap1+/- vs. Row 62:Syngap1+/-	0.343	-1.540 to 2.226	No	ns	>0.9999
Row 20:Syngap1+/- vs. Row 63:WT	0.8251	-1.094 to 2.744	No	ns	>0.9999
Row 20:Syngap1+/- vs. Row 63:Syngap1+/-	0.7478	-1.135 to 2.631	No	ns	>0.9999
Row 20:Syngap1+/- vs. Row 64:WT	0.4999	-1.419 to 2.419	No	ns	>0.9999
Row 20:Syngap1+/- vs. Row 64:Syngap1+/-	0.4226	-1.460 to 2.306	No	ns	>0.9999
Row 20:Syngap1+/- vs. Row 65:WT	1.084	-0.8353 to 3.003	No	ns	>0.9999
Row 20:Syngap1+/- vs. Row 65:Syngap1+/-	1.006	-0.8766 to 2.890	No	ns	>0.9999
Row 20:Syngap1+/- vs. Row 66:WT	0.7758	-1.143 to 2.695	No	ns	>0.9999
Row 20:Syngap1+/- vs. Row 66:Syngap1+/-	0.6985	-1.185 to 2.582	No	ns	>0.9999
Row 20:Syngap1+/- vs. Row 67:WT	0.5137	-1.405 to 2.433	No	ns	>0.9999
Row 20:Syngap1+/- vs. Row 67:Syngap1+/-	0.4363	-1.447 to 2.319	No	ns	>0.9999
Row 20:Syngap1+/- vs. Row 68:WT	1.16	-0.7595 to 3.079	No	ns	>0.9999
Row 20:Syngap1+/- vs. Row 68:Syngap1+/-	1.082	-0.8008 to 2.965	No	ns	>0.9999
Row 20:Syngap1+/- vs. Row 69:WT	0.9605	-0.9586 to 2.879	No	ns	>0.9999
Row 20:Syngap1+/- vs. Row 69:Syngap1+/-	0.8831	-0.9999 to 2.766	No	ns	>0.9999
Row 20:Syngap1+/- vs. Row 70:WT	0.4928	-1.426 to 2.412	No	ns	>0.9999
Row 20:Syngap1+/- vs. Row 70:Syngap1+/-	0.4155	-1.468 to 2.299	No	ns	>0.9999
Row 20:Syngap1+/- vs. Row 71:WT	0.8724	-1.047 to 2.791	No	ns	>0.9999
Row 20:Syngap1+/- vs. Row 71:Syngap1+/-	0.7951	-1.088 to 2.678	No	ns	>0.9999
Row 20:Syngap1+/- vs. Row 72:WT	0.5756	-1.343 to 2.495	No	ns	>0.9999
Row 20:Syngap1+/- vs. Row 72:Syngap1+/-	0.4983	-1.385 to 2.381	No	ns	>0.9999
Row 20:Syngap1+/- vs. Row 73:WT	0.1124	-1.807 to 2.031	No	ns	>0.9999
Row 20:Syngap1+/- vs. Row 73:Syngap1+/-	0.03512	-1.848 to 1.918	No	ns	>0.9999
Row 20:Syngap1+/- vs. Row 74:WT	0.8744	-1.045 to 2.793	No	ns	>0.9999
Row 20:Syngap1+/- vs. Row 74:Syngap1+/-	0.7971	-1.086 to 2.680	No	ns	>0.9999
Row 20:Syngap1+/- vs. Row 75:WT	1.097	-0.8224 to 3.016	No	ns	>0.9999
Row 20:Syngap1+/- vs. Row 75:Syngap1+/-	1.019	-0.8637 to 2.902	No	ns	>0.9999
Row 20:Syngap1+/- vs. Row 76:WT	0.822	-1.097 to 2.741	No	ns	>0.9999
Row 20:Syngap1+/- vs. Row 76:Syngap1+/-	0.7447	-1.138 to 2.628	No	ns	>0.9999
Row 20:Syngap1+/- vs. Row 77:WT	1.278	-0.6411 to 3.197	No	ns	>0.9999
Row 20:Syngap1+/- vs. Row 77:Syngap1+/-	1.201	-0.6824 to 3.084	No	ns	>0.9999
Row 20:Syngap1+/- vs. Row 78:WT	0.4321	-1.487 to 2.351	No	ns	>0.9999
Row 20:Syngap1+/- vs. Row 78:Syngap1+/-	0.3548	-1.528 to 2.238	No	ns	>0.9999
Row 20:Syngap1+/- vs. Row 79:WT	0.6766	-1.242 to 2.596	No	ns	>0.9999
Row 20:Syngap1+/- vs. Row 79:Syngap1+/-	0.5992	-1.284 to 2.482	No	ns	>0.9999
Row 20:Syngap1+/- vs. Row 80:WT	0.9211	-0.9979 to 2.840	No	ns	>0.9999
Row 20:Syngap1+/- vs. Row 80:Syngap1+/-	0.8438	-1.039 to 2.727	No	ns	>0.9999
Row 20:Syngap1+/- vs. Row 81:WT	-0.06784	-1.987 to 1.851	No	ns	>0.9999
Row 20:Syngap1+/- vs. Row 81:Syngap1+/-	-0.1452	-2.028 to 1.738	No	ns	>0.9999
Row 20:Syngap1+/- vs. Row 82:WT	0.6671	-1.252 to 2.586	No	ns	>0.9999
Row 20:Syngap1+/- vs. Row 82:Syngap1+/-	0.5897	-1.293 to 2.473	No	ns	>0.9999
Row 20:Syngap1+/- vs. Row 83:WT	1.149	-0.7701 to 3.068	No	ns	>0.9999
Row 20:Syngap1+/- vs. Row 83:Syngap1+/-	1.072	-0.8114 to 2.955	No	ns	>0.9999
Row 20:Syngap1+/- vs. Row 84:WT	0.3971	-1.522 to 2.316	No	ns	>0.9999
Row 20:Syngap1+/- vs. Row 84:Syngap1+/-	0.3198	-1.563 to 2.203	No	ns	>0.9999
Row 20:Syngap1+/- vs. Row 85:WT	0.7338	-1.279 to 2.747	No	ns	>0.9999
Row 20:Syngap1+/- vs. Row 85:Syngap1+/-	0.6565	-1.319 to 2.632	No	ns	>0.9999
Row 20:Syngap1+/- vs. Row 86:WT	0.2719	-1.647 to 2.191	No	ns	>0.9999
Row 20:Syngap1+/- vs. Row 86:Syngap1+/-	0.1946	-1.688 to 2.078	No	ns	>0.9999
Row 20:Syngap1+/- vs. Row 87:WT	0.1852	-1.734 to 2.104	No	ns	>0.9999
Row 20:Syngap1+/- vs. Row 87:Syngap1+/-	0.1079	-1.775 to 1.991	No	ns	>0.9999
Row 20:Syngap1+/- vs. Row 88:WT	0.3439	-1.575 to 2.263	No	ns	>0.9999
Row 20:Syngap1+/- vs. Row 88:Syngap1+/-	0.2666	-1.616 to 2.150	No	ns	>0.9999
Row 20:Syngap1+/- vs. Row 89:WT	0.4906	-1.428 to 2.410	No	ns	>0.9999
Row 20:Syngap1+/- vs. Row 89:Syngap1+/-	0.4132	-1.470 to 2.296	No	ns	>0.9999
Row 20:Syngap1+/- vs. Row 90:WT	0.8316	-1.087 to 2.751	No	ns	>0.9999
Row 20:Syngap1+/- vs. Row 90:Syngap1+/-	0.7543	-1.129 to 2.637	No	ns	>0.9999
Row 20:Syngap1+/- vs. Row 91:WT	0.8193	-1.100 to 2.738	No	ns	>0.9999
Row 20:Syngap1+/- vs. Row 91:Syngap1+/-	0.7419	-1.141 to 2.625	No	ns	>0.9999
Row 20:Syngap1+/- vs. Row 92:WT	1.231	-0.6884 to 3.150	No	ns	>0.9999
Row 20:Syngap1+/- vs. Row 92:Syngap1+/-	1.153	-0.7297 to 3.036	No	ns	>0.9999
Row 20:Syngap1+/- vs. Row 93:WT	0.8239	-1.095 to 2.743	No	ns	>0.9999
Row 20:Syngap1+/- vs. Row 93:Syngap1+/-	0.7466	-1.136 to 2.630	No	ns	>0.9999
Row 20:Syngap1+/- vs. Row 94:WT	0.6562	-1.263 to 2.575	No	ns	>0.9999
Row 20:Syngap1+/- vs. Row 94:Syngap1+/-	0.5788	-1.304 to 2.462	No	ns	>0.9999
Row 20:Syngap1+/- vs. Row 95:WT	1.088	-0.8313 to 3.007	No	ns	>0.9999
Row 20:Syngap1+/- vs. Row 95:Syngap1+/-	1.01	-0.8726 to 2.893	No	ns	>0.9999
Row 20:Syngap1+/- vs. Row 96:WT	0.9888	-0.9303 to 2.908	No	ns	>0.9999
Row 20:Syngap1+/- vs. Row 96:Syngap1+/-	0.9115	-0.9716 to 2.795	No	ns	>0.9999
Row 20:Syngap1+/- vs. Row 97:WT	1.016	-0.9032 to 2.935	No	ns	>0.9999
Row 20:Syngap1+/- vs. Row 97:Syngap1+/-	0.9385	-0.9445 to 2.822	No	ns	>0.9999
Row 20:Syngap1+/- vs. Row 98:WT	0.6106	-1.308 to 2.530	No	ns	>0.9999
Row 20:Syngap1+/- vs. Row 98:Syngap1+/-	0.5333	-1.350 to 2.416	No	ns	>0.9999
Row 20:Syngap1+/- vs. Row 99:WT	0.8084	-1.111 to 2.727	No	ns	>0.9999
Row 20:Syngap1+/- vs. Row 99:Syngap1+/-	0.731	-1.152 to 2.614	No	ns	>0.9999
Row 20:Syngap1+/- vs. Row 100:WT	0.8739	-1.045 to 2.793	No	ns	>0.9999
Row 20:Syngap1+/- vs. Row 100:Syngap1+/-	0.7966	-1.086 to 2.680	No	ns	>0.9999
Row 20:Syngap1+/- vs. Row 101:WT	0.7868	-1.132 to 2.706	No	ns	>0.9999
Row 20:Syngap1+/- vs. Row 101:Syngap1+/-	0.7095	-1.174 to 2.593	No	ns	>0.9999
Row 20:Syngap1+/- vs. Row 102:WT	0.5913	-1.328 to 2.510	No	ns	>0.9999
Row 20:Syngap1+/- vs. Row 102:Syngap1+/-	0.514	-1.369 to 2.397	No	ns	>0.9999
Row 20:Syngap1+/- vs. Row 103:WT	0.6482	-1.271 to 2.567	No	ns	>0.9999
Row 20:Syngap1+/- vs. Row 103:Syngap1+/-	0.5708	-1.312 to 2.454	No	ns	>0.9999
Row 20:Syngap1+/- vs. Row 104:WT	-0.2922	-2.211 to 1.627	No	ns	>0.9999
Row 20:Syngap1+/- vs. Row 104:Syngap1+/-	-0.3695	-2.253 to 1.514	No	ns	>0.9999
Row 20:Syngap1+/- vs. Row 105:WT	1.126	-0.7932 to 3.045	No	ns	>0.9999
Row 20:Syngap1+/- vs. Row 105:Syngap1+/-	1.049	-0.8345 to 2.932	No	ns	>0.9999
Row 20:Syngap1+/- vs. Row 106:WT	0.3902	-1.529 to 2.309	No	ns	>0.9999
Row 20:Syngap1+/- vs. Row 106:Syngap1+/-	0.3129	-1.570 to 2.196	No	ns	>0.9999
Row 20:Syngap1+/- vs. Row 107:WT	0.9746	-0.9445 to 2.894	No	ns	>0.9999
Row 20:Syngap1+/- vs. Row 107:Syngap1+/-	0.8972	-0.9858 to 2.780	No	ns	>0.9999
Row 20:Syngap1+/- vs. Row 108:WT	0.7757	-1.143 to 2.695	No	ns	>0.9999
Row 20:Syngap1+/- vs. Row 108:Syngap1+/-	0.6983	-1.185 to 2.581	No	ns	>0.9999
Row 20:Syngap1+/- vs. Row 109:WT	0.1645	-1.755 to 2.084	No	ns	>0.9999
Row 20:Syngap1+/- vs. Row 109:Syngap1+/-	0.08719	-1.796 to 1.970	No	ns	>0.9999
Row 20:Syngap1+/- vs. Row 110:WT	1.343	-0.5761 to 3.262	No	ns	>0.9999
Row 20:Syngap1+/- vs. Row 110:Syngap1+/-	1.266	-0.6174 to 3.149	No	ns	>0.9999
Row 20:Syngap1+/- vs. Row 111:Syngap1+/-	0.9307	-1.379 to 3.240	No	ns	>0.9999
Row 20:Syngap1+/- vs. Row 112:Syngap1+/-	1.072	-1.237 to 3.382	No	ns	>0.9999
Row 20:Syngap1+/- vs. Row 113:Syngap1+/-	1.193	-1.116 to 3.503	No	ns	>0.9999
Row 20:Syngap1+/- vs. Row 114:Syngap1+/-	0.3686	-1.941 to 2.678	No	ns	>0.9999
Row 20:Syngap1+/- vs. Row 115:Syngap1+/-	0.9992	-1.669 to 3.667	No	ns	>0.9999
Row 20:Syngap1+/- vs. Row 116:Syngap1+/-	-0.03016	-2.340 to 2.280	No	ns	>0.9999
Row 20:Syngap1+/- vs. Row 117:Syngap1+/-	-0.3341	-2.644 to 1.976	No	ns	>0.9999
Row 20:Syngap1+/- vs. Row 118:Syngap1+/-	-0.005526	-2.315 to 2.304	No	ns	>0.9999
Row 20:Syngap1+/- vs. Row 119:Syngap1+/-	0.6453	-1.665 to 2.955	No	ns	>0.9999
Row 20:Syngap1+/- vs. Row 120:Syngap1+/-	0.5454	-1.764 to 2.855	No	ns	>0.9999
Row 20:Syngap1+/- vs. Row 121:Syngap1+/-	0.2239	-2.086 to 2.534	No	ns	>0.9999
Row 20:Syngap1+/- vs. Row 122:Syngap1+/-	0.2446	-2.065 to 2.554	No	ns	>0.9999
Row 20:Syngap1+/- vs. Row 123:Syngap1+/-	0.2965	-2.013 to 2.606	No	ns	>0.9999
Row 20:Syngap1+/- vs. Row 124:Syngap1+/-	0.2638	-2.046 to 2.574	No	ns	>0.9999
Row 20:Syngap1+/- vs. Row 125:Syngap1+/-	0.372	-1.938 to 2.682	No	ns	>0.9999
Row 20:Syngap1+/- vs. Row 126:Syngap1+/-	0.6345	-1.675 to 2.944	No	ns	>0.9999
Row 20:Syngap1+/- vs. Row 127:Syngap1+/-	0.6724	-1.637 to 2.982	No	ns	>0.9999
Row 20:Syngap1+/- vs. Row 128:Syngap1+/-	0.4303	-1.880 to 2.740	No	ns	>0.9999
Row 20:Syngap1+/- vs. Row 129:Syngap1+/-	0.9183	-1.391 to 3.228	No	ns	>0.9999
Row 20:Syngap1+/- vs. Row 130:Syngap1+/-	0.4643	-1.845 to 2.774	No	ns	>0.9999
Row 21:WT vs. Row 21:Syngap1+/-	-0.07733	-0.4472 to 0.2926	No	ns	>0.9999
Row 21:WT vs. Row 22:WT	-0.002423	-1.885 to 1.881	No	ns	>0.9999
Row 21:WT vs. Row 22:Syngap1+/-	-0.07975	-1.999 to 1.839	No	ns	>0.9999
Row 21:WT vs. Row 23:WT	0.103	-1.780 to 1.986	No	ns	>0.9999
Row 21:WT vs. Row 23:Syngap1+/-	0.02564	-1.893 to 1.945	No	ns	>0.9999
Row 21:WT vs. Row 24:WT	0.3648	-1.518 to 2.248	No	ns	>0.9999
Row 21:WT vs. Row 24:Syngap1+/-	0.2875	-1.632 to 2.207	No	ns	>0.9999
Row 21:WT vs. Row 25:WT	0.4649	-1.418 to 2.348	No	ns	>0.9999
Row 21:WT vs. Row 25:Syngap1+/-	0.3876	-1.531 to 2.307	No	ns	>0.9999
Row 21:WT vs. Row 26:WT	0.2122	-1.671 to 2.095	No	ns	>0.9999
Row 21:WT vs. Row 26:Syngap1+/-	0.1349	-1.784 to 2.054	No	ns	>0.9999
Row 21:WT vs. Row 27:WT	0.2124	-1.763 to 2.188	No	ns	>0.9999
Row 21:WT vs. Row 27:Syngap1+/-	0.135	-1.872 to 2.142	No	ns	>0.9999
Row 21:WT vs. Row 28:WT	0.2097	-1.673 to 2.093	No	ns	>0.9999
Row 21:WT vs. Row 28:Syngap1+/-	0.1324	-1.787 to 2.051	No	ns	>0.9999
Row 21:WT vs. Row 29:WT	0.4407	-1.442 to 2.324	No	ns	>0.9999
Row 21:WT vs. Row 29:Syngap1+/-	0.3633	-1.556 to 2.282	No	ns	>0.9999
Row 21:WT vs. Row 30:WT	0.2366	-1.646 to 2.120	No	ns	>0.9999
Row 21:WT vs. Row 30:Syngap1+/-	0.1592	-1.760 to 2.078	No	ns	>0.9999
Row 21:WT vs. Row 31:WT	-0.008777	-1.892 to 1.874	No	ns	>0.9999
Row 21:WT vs. Row 31:Syngap1+/-	-0.0861	-2.005 to 1.833	No	ns	>0.9999
Row 21:WT vs. Row 32:WT	0.6881	-1.195 to 2.571	No	ns	>0.9999
Row 21:WT vs. Row 32:Syngap1+/-	0.6108	-1.308 to 2.530	No	ns	>0.9999
Row 21:WT vs. Row 33:WT	0.1635	-1.720 to 2.047	No	ns	>0.9999
Row 21:WT vs. Row 33:Syngap1+/-	0.0862	-1.833 to 2.005	No	ns	>0.9999
Row 21:WT vs. Row 34:WT	0.4255	-1.458 to 2.309	No	ns	>0.9999
Row 21:WT vs. Row 34:Syngap1+/-	0.3481	-1.571 to 2.267	No	ns	>0.9999
Row 21:WT vs. Row 35:WT	-0.1886	-2.072 to 1.694	No	ns	>0.9999
Row 21:WT vs. Row 35:Syngap1+/-	-0.2659	-2.185 to 1.653	No	ns	>0.9999
Row 21:WT vs. Row 36:WT	-0.2463	-2.129 to 1.637	No	ns	>0.9999
Row 21:WT vs. Row 36:Syngap1+/-	-0.3236	-2.243 to 1.595	No	ns	>0.9999
Row 21:WT vs. Row 37:WT	-0.4568	-2.340 to 1.426	No	ns	>0.9999
Row 21:WT vs. Row 37:Syngap1+/-	-0.5341	-2.453 to 1.385	No	ns	>0.9999
Row 21:WT vs. Row 38:WT	0.008865	-1.874 to 1.892	No	ns	>0.9999
Row 21:WT vs. Row 38:Syngap1+/-	-0.06846	-1.988 to 1.851	No	ns	>0.9999
Row 21:WT vs. Row 39:WT	0.1789	-1.704 to 2.062	No	ns	>0.9999
Row 21:WT vs. Row 39:Syngap1+/-	0.1015	-1.817 to 2.021	No	ns	>0.9999
Row 21:WT vs. Row 40:WT	-0.1156	-1.999 to 1.767	No	ns	>0.9999
Row 21:WT vs. Row 40:Syngap1+/-	-0.1929	-2.112 to 1.726	No	ns	>0.9999
Row 21:WT vs. Row 41:WT	0.1058	-1.777 to 1.989	No	ns	>0.9999
Row 21:WT vs. Row 41:Syngap1+/-	0.02852	-1.891 to 1.948	No	ns	>0.9999
Row 21:WT vs. Row 42:WT	0.696	-1.187 to 2.579	No	ns	>0.9999
Row 21:WT vs. Row 42:Syngap1+/-	0.6186	-1.300 to 2.538	No	ns	>0.9999
Row 21:WT vs. Row 43:WT	-0.5465	-2.522 to 1.429	No	ns	>0.9999
Row 21:WT vs. Row 43:Syngap1+/-	-0.6239	-2.637 to 1.389	No	ns	>0.9999
Row 21:WT vs. Row 44:WT	0.1788	-1.704 to 2.062	No	ns	>0.9999
Row 21:WT vs. Row 44:Syngap1+/-	0.1015	-1.818 to 2.021	No	ns	>0.9999
Row 21:WT vs. Row 45:WT	0.1617	-1.721 to 2.045	No	ns	>0.9999
Row 21:WT vs. Row 45:Syngap1+/-	0.08434	-1.835 to 2.003	No	ns	>0.9999
Row 21:WT vs. Row 46:WT	0.009752	-1.873 to 1.893	No	ns	>0.9999
Row 21:WT vs. Row 46:Syngap1+/-	-0.06758	-1.987 to 1.851	No	ns	>0.9999
Row 21:WT vs. Row 47:WT	-0.07855	-1.962 to 1.805	No	ns	>0.9999
Row 21:WT vs. Row 47:Syngap1+/-	-0.1559	-2.075 to 1.763	No	ns	>0.9999
Row 21:WT vs. Row 48:WT	0.8825	-1.001 to 2.766	No	ns	>0.9999
Row 21:WT vs. Row 48:Syngap1+/-	0.8052	-1.114 to 2.724	No	ns	>0.9999
Row 21:WT vs. Row 49:WT	0.4779	-1.405 to 2.361	No	ns	>0.9999
Row 21:WT vs. Row 49:Syngap1+/-	0.4006	-1.518 to 2.320	No	ns	>0.9999
Row 21:WT vs. Row 50:WT	0.3914	-1.492 to 2.274	No	ns	>0.9999
Row 21:WT vs. Row 50:Syngap1+/-	0.3141	-1.605 to 2.233	No	ns	>0.9999
Row 21:WT vs. Row 51:WT	0.5345	-1.349 to 2.418	No	ns	>0.9999
Row 21:WT vs. Row 51:Syngap1+/-	0.4572	-1.462 to 2.376	No	ns	>0.9999
Row 21:WT vs. Row 52:WT	-0.1884	-2.071 to 1.695	No	ns	>0.9999
Row 21:WT vs. Row 52:Syngap1+/-	-0.2657	-2.185 to 1.653	No	ns	>0.9999
Row 21:WT vs. Row 53:WT	0.4311	-1.452 to 2.314	No	ns	>0.9999
Row 21:WT vs. Row 53:Syngap1+/-	0.3537	-1.565 to 2.273	No	ns	>0.9999
Row 21:WT vs. Row 54:WT	0.5212	-1.362 to 2.404	No	ns	>0.9999
Row 21:WT vs. Row 54:Syngap1+/-	0.4439	-1.475 to 2.363	No	ns	>0.9999
Row 21:WT vs. Row 55:WT	0.4846	-1.398 to 2.368	No	ns	>0.9999
Row 21:WT vs. Row 55:Syngap1+/-	0.4072	-1.512 to 2.326	No	ns	>0.9999
Row 21:WT vs. Row 56:WT	0.5478	-1.335 to 2.431	No	ns	>0.9999
Row 21:WT vs. Row 56:Syngap1+/-	0.4705	-1.449 to 2.390	No	ns	>0.9999
Row 21:WT vs. Row 57:WT	0.5991	-1.284 to 2.482	No	ns	>0.9999
Row 21:WT vs. Row 57:Syngap1+/-	0.5218	-1.397 to 2.441	No	ns	>0.9999
Row 21:WT vs. Row 58:WT	0.2057	-1.677 to 2.089	No	ns	>0.9999
Row 21:WT vs. Row 58:Syngap1+/-	0.1284	-1.791 to 2.047	No	ns	>0.9999
Row 21:WT vs. Row 59:WT	0.02247	-1.861 to 1.906	No	ns	>0.9999
Row 21:WT vs. Row 59:Syngap1+/-	-0.05486	-1.974 to 1.864	No	ns	>0.9999
Row 21:WT vs. Row 60:WT	0.2316	-1.651 to 2.115	No	ns	>0.9999
Row 21:WT vs. Row 60:Syngap1+/-	0.1542	-1.765 to 2.073	No	ns	>0.9999
Row 21:WT vs. Row 61:WT	0.3534	-1.530 to 2.236	No	ns	>0.9999
Row 21:WT vs. Row 61:Syngap1+/-	0.276	-1.643 to 2.195	No	ns	>0.9999
Row 21:WT vs. Row 62:WT	-0.033	-1.916 to 1.850	No	ns	>0.9999
Row 21:WT vs. Row 62:Syngap1+/-	-0.1103	-2.029 to 1.809	No	ns	>0.9999
Row 21:WT vs. Row 63:WT	0.3717	-1.511 to 2.255	No	ns	>0.9999
Row 21:WT vs. Row 63:Syngap1+/-	0.2944	-1.625 to 2.213	No	ns	>0.9999
Row 21:WT vs. Row 64:WT	0.04658	-1.836 to 1.930	No	ns	>0.9999
Row 21:WT vs. Row 64:Syngap1+/-	-0.03074	-1.950 to 1.888	No	ns	>0.9999
Row 21:WT vs. Row 65:WT	0.6304	-1.253 to 2.513	No	ns	>0.9999
Row 21:WT vs. Row 65:Syngap1+/-	0.5531	-1.366 to 2.472	No	ns	>0.9999
Row 21:WT vs. Row 66:WT	0.3225	-1.561 to 2.206	No	ns	>0.9999
Row 21:WT vs. Row 66:Syngap1+/-	0.2452	-1.674 to 2.164	No	ns	>0.9999
Row 21:WT vs. Row 67:WT	0.06032	-1.823 to 1.943	No	ns	>0.9999
Row 21:WT vs. Row 67:Syngap1+/-	-0.01701	-1.936 to 1.902	No	ns	>0.9999
Row 21:WT vs. Row 68:WT	0.7062	-1.177 to 2.589	No	ns	>0.9999
Row 21:WT vs. Row 68:Syngap1+/-	0.6289	-1.290 to 2.548	No	ns	>0.9999
Row 21:WT vs. Row 69:WT	0.5071	-1.376 to 2.390	No	ns	>0.9999
Row 21:WT vs. Row 69:Syngap1+/-	0.4298	-1.489 to 2.349	No	ns	>0.9999
Row 21:WT vs. Row 70:WT	0.03949	-1.844 to 1.923	No	ns	>0.9999
Row 21:WT vs. Row 70:Syngap1+/-	-0.03784	-1.957 to 1.881	No	ns	>0.9999
Row 21:WT vs. Row 71:WT	0.4191	-1.464 to 2.302	No	ns	>0.9999
Row 21:WT vs. Row 71:Syngap1+/-	0.3418	-1.577 to 2.261	No	ns	>0.9999
Row 21:WT vs. Row 72:WT	0.1223	-1.761 to 2.005	No	ns	>0.9999
Row 21:WT vs. Row 72:Syngap1+/-	0.04497	-1.874 to 1.964	No	ns	>0.9999
Row 21:WT vs. Row 73:WT	-0.3409	-2.224 to 1.542	No	ns	>0.9999
Row 21:WT vs. Row 73:Syngap1+/-	-0.4182	-2.337 to 1.501	No	ns	>0.9999
Row 21:WT vs. Row 74:WT	0.4211	-1.462 to 2.304	No	ns	>0.9999
Row 21:WT vs. Row 74:Syngap1+/-	0.3438	-1.575 to 2.263	No	ns	>0.9999
Row 21:WT vs. Row 75:WT	0.6433	-1.240 to 2.526	No	ns	>0.9999
Row 21:WT vs. Row 75:Syngap1+/-	0.566	-1.353 to 2.485	No	ns	>0.9999
Row 21:WT vs. Row 76:WT	0.3687	-1.514 to 2.252	No	ns	>0.9999
Row 21:WT vs. Row 76:Syngap1+/-	0.2914	-1.628 to 2.210	No	ns	>0.9999
Row 21:WT vs. Row 77:WT	0.8246	-1.058 to 2.708	No	ns	>0.9999
Row 21:WT vs. Row 77:Syngap1+/-	0.7473	-1.172 to 2.666	No	ns	>0.9999
Row 21:WT vs. Row 78:WT	-0.02124	-1.904 to 1.862	No	ns	>0.9999
Row 21:WT vs. Row 78:Syngap1+/-	-0.09857	-2.018 to 1.820	No	ns	>0.9999
Row 21:WT vs. Row 79:WT	0.2232	-1.660 to 2.106	No	ns	>0.9999
Row 21:WT vs. Row 79:Syngap1+/-	0.1459	-1.773 to 2.065	No	ns	>0.9999
Row 21:WT vs. Row 80:WT	0.4677	-1.415 to 2.351	No	ns	>0.9999
Row 21:WT vs. Row 80:Syngap1+/-	0.3904	-1.529 to 2.309	No	ns	>0.9999
Row 21:WT vs. Row 81:WT	-0.5212	-2.404 to 1.362	No	ns	>0.9999
Row 21:WT vs. Row 81:Syngap1+/-	-0.5985	-2.518 to 1.321	No	ns	>0.9999
Row 21:WT vs. Row 82:WT	0.2137	-1.669 to 2.097	No	ns	>0.9999
Row 21:WT vs. Row 82:Syngap1+/-	0.1364	-1.783 to 2.055	No	ns	>0.9999
Row 21:WT vs. Row 83:WT	0.6956	-1.187 to 2.579	No	ns	>0.9999
Row 21:WT vs. Row 83:Syngap1+/-	0.6183	-1.301 to 2.537	No	ns	>0.9999
Row 21:WT vs. Row 84:WT	-0.05623	-1.939 to 1.827	No	ns	>0.9999
Row 21:WT vs. Row 84:Syngap1+/-	-0.1336	-2.053 to 1.785	No	ns	>0.9999
Row 21:WT vs. Row 85:WT	0.2805	-1.695 to 2.256	No	ns	>0.9999
Row 21:WT vs. Row 85:Syngap1+/-	0.2032	-1.803 to 2.210	No	ns	>0.9999
Row 21:WT vs. Row 86:WT	-0.1814	-2.064 to 1.702	No	ns	>0.9999
Row 21:WT vs. Row 86:Syngap1+/-	-0.2587	-2.178 to 1.660	No	ns	>0.9999
Row 21:WT vs. Row 87:WT	-0.2681	-2.151 to 1.615	No	ns	>0.9999
Row 21:WT vs. Row 87:Syngap1+/-	-0.3455	-2.265 to 1.574	No	ns	>0.9999
Row 21:WT vs. Row 88:WT	-0.1094	-1.992 to 1.774	No	ns	>0.9999
Row 21:WT vs. Row 88:Syngap1+/-	-0.1868	-2.106 to 1.732	No	ns	>0.9999
Row 21:WT vs. Row 89:WT	0.03723	-1.846 to 1.920	No	ns	>0.9999
Row 21:WT vs. Row 89:Syngap1+/-	-0.0401	-1.959 to 1.879	No	ns	>0.9999
Row 21:WT vs. Row 90:WT	0.3783	-1.505 to 2.261	No	ns	>0.9999
Row 21:WT vs. Row 90:Syngap1+/-	0.301	-1.618 to 2.220	No	ns	>0.9999
Row 21:WT vs. Row 91:WT	0.3659	-1.517 to 2.249	No	ns	>0.9999
Row 21:WT vs. Row 91:Syngap1+/-	0.2886	-1.630 to 2.208	No	ns	>0.9999
Row 21:WT vs. Row 92:WT	0.7773	-1.106 to 2.660	No	ns	>0.9999
Row 21:WT vs. Row 92:Syngap1+/-	0.7	-1.219 to 2.619	No	ns	>0.9999
Row 21:WT vs. Row 93:WT	0.3705	-1.513 to 2.254	No	ns	>0.9999
Row 21:WT vs. Row 93:Syngap1+/-	0.2932	-1.626 to 2.212	No	ns	>0.9999
Row 21:WT vs. Row 94:WT	0.2028	-1.680 to 2.086	No	ns	>0.9999
Row 21:WT vs. Row 94:Syngap1+/-	0.1255	-1.794 to 2.045	No	ns	>0.9999
Row 21:WT vs. Row 95:WT	0.6344	-1.249 to 2.517	No	ns	>0.9999
Row 21:WT vs. Row 95:Syngap1+/-	0.5571	-1.362 to 2.476	No	ns	>0.9999
Row 21:WT vs. Row 96:WT	0.5354	-1.348 to 2.418	No	ns	>0.9999
Row 21:WT vs. Row 96:Syngap1+/-	0.4581	-1.461 to 2.377	No	ns	>0.9999
Row 21:WT vs. Row 97:WT	0.5625	-1.321 to 2.446	No	ns	>0.9999
Row 21:WT vs. Row 97:Syngap1+/-	0.4852	-1.434 to 2.404	No	ns	>0.9999
Row 21:WT vs. Row 98:WT	0.1573	-1.726 to 2.040	No	ns	>0.9999
Row 21:WT vs. Row 98:Syngap1+/-	0.07996	-1.839 to 1.999	No	ns	>0.9999
Row 21:WT vs. Row 99:WT	0.355	-1.528 to 2.238	No	ns	>0.9999
Row 21:WT vs. Row 99:Syngap1+/-	0.2777	-1.641 to 2.197	No	ns	>0.9999
Row 21:WT vs. Row 100:WT	0.4205	-1.463 to 2.304	No	ns	>0.9999
Row 21:WT vs. Row 100:Syngap1+/-	0.3432	-1.576 to 2.262	No	ns	>0.9999
Row 21:WT vs. Row 101:WT	0.3335	-1.550 to 2.217	No	ns	>0.9999
Row 21:WT vs. Row 101:Syngap1+/-	0.2562	-1.663 to 2.175	No	ns	>0.9999
Row 21:WT vs. Row 102:WT	0.138	-1.745 to 2.021	No	ns	>0.9999
Row 21:WT vs. Row 102:Syngap1+/-	0.06063	-1.858 to 1.980	No	ns	>0.9999
Row 21:WT vs. Row 103:WT	0.1948	-1.688 to 2.078	No	ns	>0.9999
Row 21:WT vs. Row 103:Syngap1+/-	0.1175	-1.802 to 2.037	No	ns	>0.9999
Row 21:WT vs. Row 104:WT	-0.7455	-2.629 to 1.138	No	ns	>0.9999
Row 21:WT vs. Row 104:Syngap1+/-	-0.8229	-2.742 to 1.096	No	ns	>0.9999
Row 21:WT vs. Row 105:WT	0.6725	-1.211 to 2.556	No	ns	>0.9999
Row 21:WT vs. Row 105:Syngap1+/-	0.5952	-1.324 to 2.514	No	ns	>0.9999
Row 21:WT vs. Row 106:WT	-0.06313	-1.946 to 1.820	No	ns	>0.9999
Row 21:WT vs. Row 106:Syngap1+/-	-0.1405	-2.059 to 1.779	No	ns	>0.9999
Row 21:WT vs. Row 107:WT	0.5212	-1.362 to 2.404	No	ns	>0.9999
Row 21:WT vs. Row 107:Syngap1+/-	0.4439	-1.475 to 2.363	No	ns	>0.9999
Row 21:WT vs. Row 108:WT	0.3223	-1.561 to 2.205	No	ns	>0.9999
Row 21:WT vs. Row 108:Syngap1+/-	0.245	-1.674 to 2.164	No	ns	>0.9999
Row 21:WT vs. Row 109:WT	-0.2888	-2.172 to 1.594	No	ns	>0.9999
Row 21:WT vs. Row 109:Syngap1+/-	-0.3661	-2.285 to 1.553	No	ns	>0.9999
Row 21:WT vs. Row 110:WT	0.8896	-0.9935 to 2.773	No	ns	>0.9999
Row 21:WT vs. Row 110:Syngap1+/-	0.8123	-1.107 to 2.731	No	ns	>0.9999
Row 21:WT vs. Row 111:Syngap1+/-	0.4773	-1.848 to 2.803	No	ns	>0.9999
Row 21:WT vs. Row 112:Syngap1+/-	0.619	-1.706 to 2.944	No	ns	>0.9999
Row 21:WT vs. Row 113:Syngap1+/-	0.7402	-1.585 to 3.065	No	ns	>0.9999
Row 21:WT vs. Row 114:Syngap1+/-	-0.0847	-2.410 to 2.241	No	ns	>0.9999
Row 21:WT vs. Row 115:Syngap1+/-	0.5458	-2.136 to 3.227	No	ns	>0.9999
Row 21:WT vs. Row 116:Syngap1+/-	-0.4835	-2.809 to 1.842	No	ns	>0.9999
Row 21:WT vs. Row 117:Syngap1+/-	-0.7874	-3.113 to 1.538	No	ns	>0.9999
Row 21:WT vs. Row 118:Syngap1+/-	-0.4589	-2.784 to 1.866	No	ns	>0.9999
Row 21:WT vs. Row 119:Syngap1+/-	0.1919	-2.133 to 2.517	No	ns	>0.9999
Row 21:WT vs. Row 120:Syngap1+/-	0.09204	-2.233 to 2.417	No	ns	>0.9999
Row 21:WT vs. Row 121:Syngap1+/-	-0.2294	-2.555 to 2.096	No	ns	>0.9999
Row 21:WT vs. Row 122:Syngap1+/-	-0.2088	-2.534 to 2.117	No	ns	>0.9999
Row 21:WT vs. Row 123:Syngap1+/-	-0.1568	-2.482 to 2.168	No	ns	>0.9999
Row 21:WT vs. Row 124:Syngap1+/-	-0.1895	-2.515 to 2.136	No	ns	>0.9999
Row 21:WT vs. Row 125:Syngap1+/-	-0.08139	-2.407 to 2.244	No	ns	>0.9999
Row 21:WT vs. Row 126:Syngap1+/-	0.1812	-2.144 to 2.506	No	ns	>0.9999
Row 21:WT vs. Row 127:Syngap1+/-	0.219	-2.106 to 2.544	No	ns	>0.9999
Row 21:WT vs. Row 128:Syngap1+/-	-0.02307	-2.348 to 2.302	No	ns	>0.9999
Row 21:WT vs. Row 129:Syngap1+/-	0.465	-1.860 to 2.790	No	ns	>0.9999
Row 21:WT vs. Row 130:Syngap1+/-	0.01095	-2.314 to 2.336	No	ns	>0.9999
Row 21:Syngap1+/- vs. Row 22:WT	0.0749	-1.844 to 1.994	No	ns	>0.9999
Row 21:Syngap1+/- vs. Row 22:Syngap1+/-	-0.002423	-1.885 to 1.881	No	ns	>0.9999
Row 21:Syngap1+/- vs. Row 23:WT	0.1803	-1.739 to 2.099	No	ns	>0.9999
Row 21:Syngap1+/- vs. Row 23:Syngap1+/-	0.103	-1.780 to 1.986	No	ns	>0.9999
Row 21:Syngap1+/- vs. Row 24:WT	0.4421	-1.477 to 2.361	No	ns	>0.9999
Row 21:Syngap1+/- vs. Row 24:Syngap1+/-	0.3648	-1.518 to 2.248	No	ns	>0.9999
Row 21:Syngap1+/- vs. Row 25:WT	0.5423	-1.377 to 2.461	No	ns	>0.9999
Row 21:Syngap1+/- vs. Row 25:Syngap1+/-	0.4649	-1.418 to 2.348	No	ns	>0.9999
Row 21:Syngap1+/- vs. Row 26:WT	0.2895	-1.630 to 2.209	No	ns	>0.9999
Row 21:Syngap1+/- vs. Row 26:Syngap1+/-	0.2122	-1.671 to 2.095	No	ns	>0.9999
Row 21:Syngap1+/- vs. Row 27:WT	0.2897	-1.723 to 2.303	No	ns	>0.9999
Row 21:Syngap1+/- vs. Row 27:Syngap1+/-	0.2124	-1.763 to 2.188	No	ns	>0.9999
Row 21:Syngap1+/- vs. Row 28:WT	0.2871	-1.632 to 2.206	No	ns	>0.9999
Row 21:Syngap1+/- vs. Row 28:Syngap1+/-	0.2097	-1.673 to 2.093	No	ns	>0.9999
Row 21:Syngap1+/- vs. Row 29:WT	0.518	-1.401 to 2.437	No	ns	>0.9999
Row 21:Syngap1+/- vs. Row 29:Syngap1+/-	0.4407	-1.442 to 2.324	No	ns	>0.9999
Row 21:Syngap1+/- vs. Row 30:WT	0.3139	-1.605 to 2.233	No	ns	>0.9999
Row 21:Syngap1+/- vs. Row 30:Syngap1+/-	0.2366	-1.646 to 2.120	No	ns	>0.9999
Row 21:Syngap1+/- vs. Row 31:WT	0.06855	-1.850 to 1.988	No	ns	>0.9999
Row 21:Syngap1+/- vs. Row 31:Syngap1+/-	-0.008777	-1.892 to 1.874	No	ns	>0.9999
Row 21:Syngap1+/- vs. Row 32:WT	0.7654	-1.154 to 2.684	No	ns	>0.9999
Row 21:Syngap1+/- vs. Row 32:Syngap1+/-	0.6881	-1.195 to 2.571	No	ns	>0.9999
Row 21:Syngap1+/- vs. Row 33:WT	0.2409	-1.678 to 2.160	No	ns	>0.9999
Row 21:Syngap1+/- vs. Row 33:Syngap1+/-	0.1635	-1.720 to 2.047	No	ns	>0.9999
Row 21:Syngap1+/- vs. Row 34:WT	0.5028	-1.416 to 2.422	No	ns	>0.9999
Row 21:Syngap1+/- vs. Row 34:Syngap1+/-	0.4255	-1.458 to 2.309	No	ns	>0.9999
Row 21:Syngap1+/- vs. Row 35:WT	-0.1112	-2.030 to 1.808	No	ns	>0.9999
Row 21:Syngap1+/- vs. Row 35:Syngap1+/-	-0.1886	-2.072 to 1.694	No	ns	>0.9999
Row 21:Syngap1+/- vs. Row 36:WT	-0.1689	-2.088 to 1.750	No	ns	>0.9999
Row 21:Syngap1+/- vs. Row 36:Syngap1+/-	-0.2463	-2.129 to 1.637	No	ns	>0.9999
Row 21:Syngap1+/- vs. Row 37:WT	-0.3794	-2.298 to 1.540	No	ns	>0.9999
Row 21:Syngap1+/- vs. Row 37:Syngap1+/-	-0.4568	-2.340 to 1.426	No	ns	>0.9999
Row 21:Syngap1+/- vs. Row 38:WT	0.08619	-1.833 to 2.005	No	ns	>0.9999
Row 21:Syngap1+/- vs. Row 38:Syngap1+/-	0.008865	-1.874 to 1.892	No	ns	>0.9999
Row 21:Syngap1+/- vs. Row 39:WT	0.2562	-1.663 to 2.175	No	ns	>0.9999
Row 21:Syngap1+/- vs. Row 39:Syngap1+/-	0.1789	-1.704 to 2.062	No	ns	>0.9999
Row 21:Syngap1+/- vs. Row 40:WT	-0.03827	-1.957 to 1.881	No	ns	>0.9999
Row 21:Syngap1+/- vs. Row 40:Syngap1+/-	-0.1156	-1.999 to 1.767	No	ns	>0.9999
Row 21:Syngap1+/- vs. Row 41:WT	0.1832	-1.736 to 2.102	No	ns	>0.9999
Row 21:Syngap1+/- vs. Row 41:Syngap1+/-	0.1058	-1.777 to 1.989	No	ns	>0.9999
Row 21:Syngap1+/- vs. Row 42:WT	0.7733	-1.146 to 2.692	No	ns	>0.9999
Row 21:Syngap1+/- vs. Row 42:Syngap1+/-	0.696	-1.187 to 2.579	No	ns	>0.9999
Row 21:Syngap1+/- vs. Row 43:WT	-0.4692	-2.476 to 1.537	No	ns	>0.9999
Row 21:Syngap1+/- vs. Row 43:Syngap1+/-	-0.5465	-2.522 to 1.429	No	ns	>0.9999
Row 21:Syngap1+/- vs. Row 44:WT	0.2562	-1.663 to 2.175	No	ns	>0.9999
Row 21:Syngap1+/- vs. Row 44:Syngap1+/-	0.1788	-1.704 to 2.062	No	ns	>0.9999
Row 21:Syngap1+/- vs. Row 45:WT	0.239	-1.680 to 2.158	No	ns	>0.9999
Row 21:Syngap1+/- vs. Row 45:Syngap1+/-	0.1617	-1.721 to 2.045	No	ns	>0.9999
Row 21:Syngap1+/- vs. Row 46:WT	0.08708	-1.832 to 2.006	No	ns	>0.9999
Row 21:Syngap1+/- vs. Row 46:Syngap1+/-	0.009752	-1.873 to 1.893	No	ns	>0.9999
Row 21:Syngap1+/- vs. Row 47:WT	-0.001222	-1.920 to 1.918	No	ns	>0.9999
Row 21:Syngap1+/- vs. Row 47:Syngap1+/-	-0.07855	-1.962 to 1.805	No	ns	>0.9999
Row 21:Syngap1+/- vs. Row 48:WT	0.9598	-0.9592 to 2.879	No	ns	>0.9999
Row 21:Syngap1+/- vs. Row 48:Syngap1+/-	0.8825	-1.001 to 2.766	No	ns	>0.9999
Row 21:Syngap1+/- vs. Row 49:WT	0.5553	-1.364 to 2.474	No	ns	>0.9999
Row 21:Syngap1+/- vs. Row 49:Syngap1+/-	0.4779	-1.405 to 2.361	No	ns	>0.9999
Row 21:Syngap1+/- vs. Row 50:WT	0.4688	-1.450 to 2.388	No	ns	>0.9999
Row 21:Syngap1+/- vs. Row 50:Syngap1+/-	0.3914	-1.492 to 2.274	No	ns	>0.9999
Row 21:Syngap1+/- vs. Row 51:WT	0.6118	-1.307 to 2.531	No	ns	>0.9999
Row 21:Syngap1+/- vs. Row 51:Syngap1+/-	0.5345	-1.349 to 2.418	No	ns	>0.9999
Row 21:Syngap1+/- vs. Row 52:WT	-0.1111	-2.030 to 1.808	No	ns	>0.9999
Row 21:Syngap1+/- vs. Row 52:Syngap1+/-	-0.1884	-2.071 to 1.695	No	ns	>0.9999
Row 21:Syngap1+/- vs. Row 53:WT	0.5084	-1.411 to 2.427	No	ns	>0.9999
Row 21:Syngap1+/- vs. Row 53:Syngap1+/-	0.4311	-1.452 to 2.314	No	ns	>0.9999
Row 21:Syngap1+/- vs. Row 54:WT	0.5986	-1.320 to 2.518	No	ns	>0.9999
Row 21:Syngap1+/- vs. Row 54:Syngap1+/-	0.5212	-1.362 to 2.404	No	ns	>0.9999
Row 21:Syngap1+/- vs. Row 55:WT	0.5619	-1.357 to 2.481	No	ns	>0.9999
Row 21:Syngap1+/- vs. Row 55:Syngap1+/-	0.4846	-1.398 to 2.368	No	ns	>0.9999
Row 21:Syngap1+/- vs. Row 56:WT	0.6251	-1.294 to 2.544	No	ns	>0.9999
Row 21:Syngap1+/- vs. Row 56:Syngap1+/-	0.5478	-1.335 to 2.431	No	ns	>0.9999
Row 21:Syngap1+/- vs. Row 57:WT	0.6764	-1.243 to 2.595	No	ns	>0.9999
Row 21:Syngap1+/- vs. Row 57:Syngap1+/-	0.5991	-1.284 to 2.482	No	ns	>0.9999
Row 21:Syngap1+/- vs. Row 58:WT	0.2831	-1.636 to 2.202	No	ns	>0.9999
Row 21:Syngap1+/- vs. Row 58:Syngap1+/-	0.2057	-1.677 to 2.089	No	ns	>0.9999
Row 21:Syngap1+/- vs. Row 59:WT	0.0998	-1.819 to 2.019	No	ns	>0.9999
Row 21:Syngap1+/- vs. Row 59:Syngap1+/-	0.02247	-1.861 to 1.906	No	ns	>0.9999
Row 21:Syngap1+/- vs. Row 60:WT	0.3089	-1.610 to 2.228	No	ns	>0.9999
Row 21:Syngap1+/- vs. Row 60:Syngap1+/-	0.2316	-1.651 to 2.115	No	ns	>0.9999
Row 21:Syngap1+/- vs. Row 61:WT	0.4307	-1.488 to 2.350	No	ns	>0.9999
Row 21:Syngap1+/- vs. Row 61:Syngap1+/-	0.3534	-1.530 to 2.236	No	ns	>0.9999
Row 21:Syngap1+/- vs. Row 62:WT	0.04433	-1.875 to 1.963	No	ns	>0.9999
Row 21:Syngap1+/- vs. Row 62:Syngap1+/-	-0.033	-1.916 to 1.850	No	ns	>0.9999
Row 21:Syngap1+/- vs. Row 63:WT	0.4491	-1.470 to 2.368	No	ns	>0.9999
Row 21:Syngap1+/- vs. Row 63:Syngap1+/-	0.3717	-1.511 to 2.255	No	ns	>0.9999
Row 21:Syngap1+/- vs. Row 64:WT	0.1239	-1.795 to 2.043	No	ns	>0.9999
Row 21:Syngap1+/- vs. Row 64:Syngap1+/-	0.04658	-1.836 to 1.930	No	ns	>0.9999
Row 21:Syngap1+/- vs. Row 65:WT	0.7078	-1.211 to 2.627	No	ns	>0.9999
Row 21:Syngap1+/- vs. Row 65:Syngap1+/-	0.6304	-1.253 to 2.513	No	ns	>0.9999
Row 21:Syngap1+/- vs. Row 66:WT	0.3998	-1.519 to 2.319	No	ns	>0.9999
Row 21:Syngap1+/- vs. Row 66:Syngap1+/-	0.3225	-1.561 to 2.206	No	ns	>0.9999
Row 21:Syngap1+/- vs. Row 67:WT	0.1376	-1.781 to 2.057	No	ns	>0.9999
Row 21:Syngap1+/- vs. Row 67:Syngap1+/-	0.06032	-1.823 to 1.943	No	ns	>0.9999
Row 21:Syngap1+/- vs. Row 68:WT	0.7836	-1.135 to 2.703	No	ns	>0.9999
Row 21:Syngap1+/- vs. Row 68:Syngap1+/-	0.7062	-1.177 to 2.589	No	ns	>0.9999
Row 21:Syngap1+/- vs. Row 69:WT	0.5844	-1.335 to 2.503	No	ns	>0.9999
Row 21:Syngap1+/- vs. Row 69:Syngap1+/-	0.5071	-1.376 to 2.390	No	ns	>0.9999
Row 21:Syngap1+/- vs. Row 70:WT	0.1168	-1.802 to 2.036	No	ns	>0.9999
Row 21:Syngap1+/- vs. Row 70:Syngap1+/-	0.03949	-1.844 to 1.923	No	ns	>0.9999
Row 21:Syngap1+/- vs. Row 71:WT	0.4964	-1.423 to 2.415	No	ns	>0.9999
Row 21:Syngap1+/- vs. Row 71:Syngap1+/-	0.4191	-1.464 to 2.302	No	ns	>0.9999
Row 21:Syngap1+/- vs. Row 72:WT	0.1996	-1.719 to 2.119	No	ns	>0.9999
Row 21:Syngap1+/- vs. Row 72:Syngap1+/-	0.1223	-1.761 to 2.005	No	ns	>0.9999
Row 21:Syngap1+/- vs. Row 73:WT	-0.2636	-2.183 to 1.655	No	ns	>0.9999
Row 21:Syngap1+/- vs. Row 73:Syngap1+/-	-0.3409	-2.224 to 1.542	No	ns	>0.9999
Row 21:Syngap1+/- vs. Row 74:WT	0.4984	-1.421 to 2.417	No	ns	>0.9999
Row 21:Syngap1+/- vs. Row 74:Syngap1+/-	0.4211	-1.462 to 2.304	No	ns	>0.9999
Row 21:Syngap1+/- vs. Row 75:WT	0.7206	-1.198 to 2.640	No	ns	>0.9999
Row 21:Syngap1+/- vs. Row 75:Syngap1+/-	0.6433	-1.240 to 2.526	No	ns	>0.9999
Row 21:Syngap1+/- vs. Row 76:WT	0.446	-1.473 to 2.365	No	ns	>0.9999
Row 21:Syngap1+/- vs. Row 76:Syngap1+/-	0.3687	-1.514 to 2.252	No	ns	>0.9999
Row 21:Syngap1+/- vs. Row 77:WT	0.902	-1.017 to 2.821	No	ns	>0.9999
Row 21:Syngap1+/- vs. Row 77:Syngap1+/-	0.8246	-1.058 to 2.708	No	ns	>0.9999
Row 21:Syngap1+/- vs. Row 78:WT	0.05609	-1.863 to 1.975	No	ns	>0.9999
Row 21:Syngap1+/- vs. Row 78:Syngap1+/-	-0.02124	-1.904 to 1.862	No	ns	>0.9999
Row 21:Syngap1+/- vs. Row 79:WT	0.3006	-1.618 to 2.220	No	ns	>0.9999
Row 21:Syngap1+/- vs. Row 79:Syngap1+/-	0.2232	-1.660 to 2.106	No	ns	>0.9999
Row 21:Syngap1+/- vs. Row 80:WT	0.5451	-1.374 to 2.464	No	ns	>0.9999
Row 21:Syngap1+/- vs. Row 80:Syngap1+/-	0.4677	-1.415 to 2.351	No	ns	>0.9999
Row 21:Syngap1+/- vs. Row 81:WT	-0.4439	-2.363 to 1.475	No	ns	>0.9999
Row 21:Syngap1+/- vs. Row 81:Syngap1+/-	-0.5212	-2.404 to 1.362	No	ns	>0.9999
Row 21:Syngap1+/- vs. Row 82:WT	0.291	-1.628 to 2.210	No	ns	>0.9999
Row 21:Syngap1+/- vs. Row 82:Syngap1+/-	0.2137	-1.669 to 2.097	No	ns	>0.9999
Row 21:Syngap1+/- vs. Row 83:WT	0.773	-1.146 to 2.692	No	ns	>0.9999
Row 21:Syngap1+/- vs. Row 83:Syngap1+/-	0.6956	-1.187 to 2.579	No	ns	>0.9999
Row 21:Syngap1+/- vs. Row 84:WT	0.0211	-1.898 to 1.940	No	ns	>0.9999
Row 21:Syngap1+/- vs. Row 84:Syngap1+/-	-0.05623	-1.939 to 1.827	No	ns	>0.9999
Row 21:Syngap1+/- vs. Row 85:WT	0.3578	-1.655 to 2.371	No	ns	>0.9999
Row 21:Syngap1+/- vs. Row 85:Syngap1+/-	0.2805	-1.695 to 2.256	No	ns	>0.9999
Row 21:Syngap1+/- vs. Row 86:WT	-0.1041	-2.023 to 1.815	No	ns	>0.9999
Row 21:Syngap1+/- vs. Row 86:Syngap1+/-	-0.1814	-2.064 to 1.702	No	ns	>0.9999
Row 21:Syngap1+/- vs. Row 87:WT	-0.1908	-2.110 to 1.728	No	ns	>0.9999
Row 21:Syngap1+/- vs. Row 87:Syngap1+/-	-0.2681	-2.151 to 1.615	No	ns	>0.9999
Row 21:Syngap1+/- vs. Row 88:WT	-0.0321	-1.951 to 1.887	No	ns	>0.9999
Row 21:Syngap1+/- vs. Row 88:Syngap1+/-	-0.1094	-1.992 to 1.774	No	ns	>0.9999
Row 21:Syngap1+/- vs. Row 89:WT	0.1146	-1.804 to 2.034	No	ns	>0.9999
Row 21:Syngap1+/- vs. Row 89:Syngap1+/-	0.03723	-1.846 to 1.920	No	ns	>0.9999
Row 21:Syngap1+/- vs. Row 90:WT	0.4556	-1.463 to 2.375	No	ns	>0.9999
Row 21:Syngap1+/- vs. Row 90:Syngap1+/-	0.3783	-1.505 to 2.261	No	ns	>0.9999
Row 21:Syngap1+/- vs. Row 91:WT	0.4432	-1.476 to 2.362	No	ns	>0.9999
Row 21:Syngap1+/- vs. Row 91:Syngap1+/-	0.3659	-1.517 to 2.249	No	ns	>0.9999
Row 21:Syngap1+/- vs. Row 92:WT	0.8546	-1.064 to 2.774	No	ns	>0.9999
Row 21:Syngap1+/- vs. Row 92:Syngap1+/-	0.7773	-1.106 to 2.660	No	ns	>0.9999
Row 21:Syngap1+/- vs. Row 93:WT	0.4479	-1.471 to 2.367	No	ns	>0.9999
Row 21:Syngap1+/- vs. Row 93:Syngap1+/-	0.3705	-1.513 to 2.254	No	ns	>0.9999
Row 21:Syngap1+/- vs. Row 94:WT	0.2802	-1.639 to 2.199	No	ns	>0.9999
Row 21:Syngap1+/- vs. Row 94:Syngap1+/-	0.2028	-1.680 to 2.086	No	ns	>0.9999
Row 21:Syngap1+/- vs. Row 95:WT	0.7117	-1.207 to 2.631	No	ns	>0.9999
Row 21:Syngap1+/- vs. Row 95:Syngap1+/-	0.6344	-1.249 to 2.517	No	ns	>0.9999
Row 21:Syngap1+/- vs. Row 96:WT	0.6128	-1.306 to 2.532	No	ns	>0.9999
Row 21:Syngap1+/- vs. Row 96:Syngap1+/-	0.5354	-1.348 to 2.418	No	ns	>0.9999
Row 21:Syngap1+/- vs. Row 97:WT	0.6398	-1.279 to 2.559	No	ns	>0.9999
Row 21:Syngap1+/- vs. Row 97:Syngap1+/-	0.5625	-1.321 to 2.446	No	ns	>0.9999
Row 21:Syngap1+/- vs. Row 98:WT	0.2346	-1.684 to 2.154	No	ns	>0.9999
Row 21:Syngap1+/- vs. Row 98:Syngap1+/-	0.1573	-1.726 to 2.040	No	ns	>0.9999
Row 21:Syngap1+/- vs. Row 99:WT	0.4324	-1.487 to 2.351	No	ns	>0.9999
Row 21:Syngap1+/- vs. Row 99:Syngap1+/-	0.355	-1.528 to 2.238	No	ns	>0.9999
Row 21:Syngap1+/- vs. Row 100:WT	0.4979	-1.421 to 2.417	No	ns	>0.9999
Row 21:Syngap1+/- vs. Row 100:Syngap1+/-	0.4205	-1.463 to 2.304	No	ns	>0.9999
Row 21:Syngap1+/- vs. Row 101:WT	0.4108	-1.508 to 2.330	No	ns	>0.9999
Row 21:Syngap1+/- vs. Row 101:Syngap1+/-	0.3335	-1.550 to 2.217	No	ns	>0.9999
Row 21:Syngap1+/- vs. Row 102:WT	0.2153	-1.704 to 2.134	No	ns	>0.9999
Row 21:Syngap1+/- vs. Row 102:Syngap1+/-	0.138	-1.745 to 2.021	No	ns	>0.9999
Row 21:Syngap1+/- vs. Row 103:WT	0.2721	-1.647 to 2.191	No	ns	>0.9999
Row 21:Syngap1+/- vs. Row 103:Syngap1+/-	0.1948	-1.688 to 2.078	No	ns	>0.9999
Row 21:Syngap1+/- vs. Row 104:WT	-0.6682	-2.587 to 1.251	No	ns	>0.9999
Row 21:Syngap1+/- vs. Row 104:Syngap1+/-	-0.7455	-2.629 to 1.138	No	ns	>0.9999
Row 21:Syngap1+/- vs. Row 105:WT	0.7498	-1.169 to 2.669	No	ns	>0.9999
Row 21:Syngap1+/- vs. Row 105:Syngap1+/-	0.6725	-1.211 to 2.556	No	ns	>0.9999
Row 21:Syngap1+/- vs. Row 106:WT	0.0142	-1.905 to 1.933	No	ns	>0.9999
Row 21:Syngap1+/- vs. Row 106:Syngap1+/-	-0.06313	-1.946 to 1.820	No	ns	>0.9999
Row 21:Syngap1+/- vs. Row 107:WT	0.5985	-1.320 to 2.518	No	ns	>0.9999
Row 21:Syngap1+/- vs. Row 107:Syngap1+/-	0.5212	-1.362 to 2.404	No	ns	>0.9999
Row 21:Syngap1+/- vs. Row 108:WT	0.3997	-1.519 to 2.319	No	ns	>0.9999
Row 21:Syngap1+/- vs. Row 108:Syngap1+/-	0.3223	-1.561 to 2.205	No	ns	>0.9999
Row 21:Syngap1+/- vs. Row 109:WT	-0.2115	-2.131 to 1.708	No	ns	>0.9999
Row 21:Syngap1+/- vs. Row 109:Syngap1+/-	-0.2888	-2.172 to 1.594	No	ns	>0.9999
Row 21:Syngap1+/- vs. Row 110:WT	0.9669	-0.9521 to 2.886	No	ns	>0.9999
Row 21:Syngap1+/- vs. Row 110:Syngap1+/-	0.8896	-0.9935 to 2.773	No	ns	>0.9999
Row 21:Syngap1+/- vs. Row 111:Syngap1+/-	0.5547	-1.755 to 2.864	No	ns	>0.9999
Row 21:Syngap1+/- vs. Row 112:Syngap1+/-	0.6963	-1.613 to 3.006	No	ns	>0.9999
Row 21:Syngap1+/- vs. Row 113:Syngap1+/-	0.8175	-1.492 to 3.127	No	ns	>0.9999
Row 21:Syngap1+/- vs. Row 114:Syngap1+/-	-0.007375	-2.317 to 2.302	No	ns	>0.9999
Row 21:Syngap1+/- vs. Row 115:Syngap1+/-	0.6231	-2.045 to 3.291	No	ns	>0.9999
Row 21:Syngap1+/- vs. Row 116:Syngap1+/-	-0.4062	-2.716 to 1.904	No	ns	>0.9999
Row 21:Syngap1+/- vs. Row 117:Syngap1+/-	-0.7101	-3.020 to 1.600	No	ns	>0.9999
Row 21:Syngap1+/- vs. Row 118:Syngap1+/-	-0.3815	-2.691 to 1.928	No	ns	>0.9999
Row 21:Syngap1+/- vs. Row 119:Syngap1+/-	0.2693	-2.041 to 2.579	No	ns	>0.9999
Row 21:Syngap1+/- vs. Row 120:Syngap1+/-	0.1694	-2.140 to 2.479	No	ns	>0.9999
Row 21:Syngap1+/- vs. Row 121:Syngap1+/-	-0.1521	-2.462 to 2.158	No	ns	>0.9999
Row 21:Syngap1+/- vs. Row 122:Syngap1+/-	-0.1314	-2.441 to 2.178	No	ns	>0.9999
Row 21:Syngap1+/- vs. Row 123:Syngap1+/-	-0.07952	-2.389 to 2.230	No	ns	>0.9999
Row 21:Syngap1+/- vs. Row 124:Syngap1+/-	-0.1122	-2.422 to 2.198	No	ns	>0.9999
Row 21:Syngap1+/- vs. Row 125:Syngap1+/-	-0.004059	-2.314 to 2.306	No	ns	>0.9999
Row 21:Syngap1+/- vs. Row 126:Syngap1+/-	0.2585	-2.051 to 2.568	No	ns	>0.9999
Row 21:Syngap1+/- vs. Row 127:Syngap1+/-	0.2963	-2.013 to 2.606	No	ns	>0.9999
Row 21:Syngap1+/- vs. Row 128:Syngap1+/-	0.05425	-2.256 to 2.364	No	ns	>0.9999
Row 21:Syngap1+/- vs. Row 129:Syngap1+/-	0.5423	-1.767 to 2.852	No	ns	>0.9999
Row 21:Syngap1+/- vs. Row 130:Syngap1+/-	0.08828	-2.222 to 2.398	No	ns	>0.9999
Row 22:WT vs. Row 22:Syngap1+/-	-0.07733	-0.4472 to 0.2926	No	ns	>0.9999
Row 22:WT vs. Row 23:WT	0.1054	-1.778 to 1.988	No	ns	>0.9999
Row 22:WT vs. Row 23:Syngap1+/-	0.02807	-1.891 to 1.947	No	ns	>0.9999
Row 22:WT vs. Row 24:WT	0.3672	-1.516 to 2.250	No	ns	>0.9999
Row 22:WT vs. Row 24:Syngap1+/-	0.2899	-1.629 to 2.209	No	ns	>0.9999
Row 22:WT vs. Row 25:WT	0.4674	-1.416 to 2.350	No	ns	>0.9999
Row 22:WT vs. Row 25:Syngap1+/-	0.39	-1.529 to 2.309	No	ns	>0.9999
Row 22:WT vs. Row 26:WT	0.2146	-1.668 to 2.098	No	ns	>0.9999
Row 22:WT vs. Row 26:Syngap1+/-	0.1373	-1.782 to 2.056	No	ns	>0.9999
Row 22:WT vs. Row 27:WT	0.2148	-1.761 to 2.190	No	ns	>0.9999
Row 22:WT vs. Row 27:Syngap1+/-	0.1375	-1.869 to 2.144	No	ns	>0.9999
Row 22:WT vs. Row 28:WT	0.2122	-1.671 to 2.095	No	ns	>0.9999
Row 22:WT vs. Row 28:Syngap1+/-	0.1348	-1.784 to 2.054	No	ns	>0.9999
Row 22:WT vs. Row 29:WT	0.4431	-1.440 to 2.326	No	ns	>0.9999
Row 22:WT vs. Row 29:Syngap1+/-	0.3658	-1.553 to 2.285	No	ns	>0.9999
Row 22:WT vs. Row 30:WT	0.239	-1.644 to 2.122	No	ns	>0.9999
Row 22:WT vs. Row 30:Syngap1+/-	0.1617	-1.757 to 2.081	No	ns	>0.9999
Row 22:WT vs. Row 31:WT	-0.006354	-1.889 to 1.877	No	ns	>0.9999
Row 22:WT vs. Row 31:Syngap1+/-	-0.08368	-2.003 to 1.835	No	ns	>0.9999
Row 22:WT vs. Row 32:WT	0.6905	-1.193 to 2.574	No	ns	>0.9999
Row 22:WT vs. Row 32:Syngap1+/-	0.6132	-1.306 to 2.532	No	ns	>0.9999
Row 22:WT vs. Row 33:WT	0.1659	-1.717 to 2.049	No	ns	>0.9999
Row 22:WT vs. Row 33:Syngap1+/-	0.08862	-1.830 to 2.008	No	ns	>0.9999
Row 22:WT vs. Row 34:WT	0.4279	-1.455 to 2.311	No	ns	>0.9999
Row 22:WT vs. Row 34:Syngap1+/-	0.3506	-1.568 to 2.270	No	ns	>0.9999
Row 22:WT vs. Row 35:WT	-0.1861	-2.069 to 1.697	No	ns	>0.9999
Row 22:WT vs. Row 35:Syngap1+/-	-0.2635	-2.183 to 1.656	No	ns	>0.9999
Row 22:WT vs. Row 36:WT	-0.2439	-2.127 to 1.639	No	ns	>0.9999
Row 22:WT vs. Row 36:Syngap1+/-	-0.3212	-2.240 to 1.598	No	ns	>0.9999
Row 22:WT vs. Row 37:WT	-0.4543	-2.337 to 1.429	No	ns	>0.9999
Row 22:WT vs. Row 37:Syngap1+/-	-0.5317	-2.451 to 1.387	No	ns	>0.9999
Row 22:WT vs. Row 38:WT	0.01129	-1.872 to 1.894	No	ns	>0.9999
Row 22:WT vs. Row 38:Syngap1+/-	-0.06604	-1.985 to 1.853	No	ns	>0.9999
Row 22:WT vs. Row 39:WT	0.1813	-1.702 to 2.064	No	ns	>0.9999
Row 22:WT vs. Row 39:Syngap1+/-	0.104	-1.815 to 2.023	No	ns	>0.9999
Row 22:WT vs. Row 40:WT	-0.1132	-1.996 to 1.770	No	ns	>0.9999
Row 22:WT vs. Row 40:Syngap1+/-	-0.1905	-2.110 to 1.729	No	ns	>0.9999
Row 22:WT vs. Row 41:WT	0.1083	-1.775 to 1.991	No	ns	>0.9999
Row 22:WT vs. Row 41:Syngap1+/-	0.03094	-1.888 to 1.950	No	ns	>0.9999
Row 22:WT vs. Row 42:WT	0.6984	-1.185 to 2.581	No	ns	>0.9999
Row 22:WT vs. Row 42:Syngap1+/-	0.6211	-1.298 to 2.540	No	ns	>0.9999
Row 22:WT vs. Row 43:WT	-0.5441	-2.520 to 1.431	No	ns	>0.9999
Row 22:WT vs. Row 43:Syngap1+/-	-0.6214	-2.635 to 1.392	No	ns	>0.9999
Row 22:WT vs. Row 44:WT	0.1813	-1.702 to 2.064	No	ns	>0.9999
Row 22:WT vs. Row 44:Syngap1+/-	0.1039	-1.815 to 2.023	No	ns	>0.9999
Row 22:WT vs. Row 45:WT	0.1641	-1.719 to 2.047	No	ns	>0.9999
Row 22:WT vs. Row 45:Syngap1+/-	0.08676	-1.832 to 2.006	No	ns	>0.9999
Row 22:WT vs. Row 46:WT	0.01217	-1.871 to 1.895	No	ns	>0.9999
Row 22:WT vs. Row 46:Syngap1+/-	-0.06515	-1.984 to 1.854	No	ns	>0.9999
Row 22:WT vs. Row 47:WT	-0.07613	-1.959 to 1.807	No	ns	>0.9999
Row 22:WT vs. Row 47:Syngap1+/-	-0.1535	-2.072 to 1.766	No	ns	>0.9999
Row 22:WT vs. Row 48:WT	0.8849	-0.9981 to 2.768	No	ns	>0.9999
Row 22:WT vs. Row 48:Syngap1+/-	0.8076	-1.111 to 2.727	No	ns	>0.9999
Row 22:WT vs. Row 49:WT	0.4804	-1.403 to 2.363	No	ns	>0.9999
Row 22:WT vs. Row 49:Syngap1+/-	0.403	-1.516 to 2.322	No	ns	>0.9999
Row 22:WT vs. Row 50:WT	0.3938	-1.489 to 2.277	No	ns	>0.9999
Row 22:WT vs. Row 50:Syngap1+/-	0.3165	-1.603 to 2.236	No	ns	>0.9999
Row 22:WT vs. Row 51:WT	0.5369	-1.346 to 2.420	No	ns	>0.9999
Row 22:WT vs. Row 51:Syngap1+/-	0.4596	-1.459 to 2.379	No	ns	>0.9999
Row 22:WT vs. Row 52:WT	-0.186	-2.069 to 1.697	No	ns	>0.9999
Row 22:WT vs. Row 52:Syngap1+/-	-0.2633	-2.182 to 1.656	No	ns	>0.9999
Row 22:WT vs. Row 53:WT	0.4335	-1.450 to 2.317	No	ns	>0.9999
Row 22:WT vs. Row 53:Syngap1+/-	0.3562	-1.563 to 2.275	No	ns	>0.9999
Row 22:WT vs. Row 54:WT	0.5237	-1.359 to 2.407	No	ns	>0.9999
Row 22:WT vs. Row 54:Syngap1+/-	0.4463	-1.473 to 2.365	No	ns	>0.9999
Row 22:WT vs. Row 55:WT	0.487	-1.396 to 2.370	No	ns	>0.9999
Row 22:WT vs. Row 55:Syngap1+/-	0.4097	-1.509 to 2.329	No	ns	>0.9999
Row 22:WT vs. Row 56:WT	0.5502	-1.333 to 2.433	No	ns	>0.9999
Row 22:WT vs. Row 56:Syngap1+/-	0.4729	-1.446 to 2.392	No	ns	>0.9999
Row 22:WT vs. Row 57:WT	0.6015	-1.282 to 2.485	No	ns	>0.9999
Row 22:WT vs. Row 57:Syngap1+/-	0.5242	-1.395 to 2.443	No	ns	>0.9999
Row 22:WT vs. Row 58:WT	0.2082	-1.675 to 2.091	No	ns	>0.9999
Row 22:WT vs. Row 58:Syngap1+/-	0.1308	-1.788 to 2.050	No	ns	>0.9999
Row 22:WT vs. Row 59:WT	0.02489	-1.858 to 1.908	No	ns	>0.9999
Row 22:WT vs. Row 59:Syngap1+/-	-0.05243	-1.971 to 1.867	No	ns	>0.9999
Row 22:WT vs. Row 60:WT	0.234	-1.649 to 2.117	No	ns	>0.9999
Row 22:WT vs. Row 60:Syngap1+/-	0.1567	-1.762 to 2.076	No	ns	>0.9999
Row 22:WT vs. Row 61:WT	0.3558	-1.527 to 2.239	No	ns	>0.9999
Row 22:WT vs. Row 61:Syngap1+/-	0.2785	-1.641 to 2.198	No	ns	>0.9999
Row 22:WT vs. Row 62:WT	-0.03057	-1.914 to 1.852	No	ns	>0.9999
Row 22:WT vs. Row 62:Syngap1+/-	-0.1079	-2.027 to 1.811	No	ns	>0.9999
Row 22:WT vs. Row 63:WT	0.3742	-1.509 to 2.257	No	ns	>0.9999
Row 22:WT vs. Row 63:Syngap1+/-	0.2968	-1.622 to 2.216	No	ns	>0.9999
Row 22:WT vs. Row 64:WT	0.04901	-1.834 to 1.932	No	ns	>0.9999
Row 22:WT vs. Row 64:Syngap1+/-	-0.02832	-1.947 to 1.891	No	ns	>0.9999
Row 22:WT vs. Row 65:WT	0.6329	-1.250 to 2.516	No	ns	>0.9999
Row 22:WT vs. Row 65:Syngap1+/-	0.5555	-1.364 to 2.475	No	ns	>0.9999
Row 22:WT vs. Row 66:WT	0.3249	-1.558 to 2.208	No	ns	>0.9999
Row 22:WT vs. Row 66:Syngap1+/-	0.2476	-1.671 to 2.167	No	ns	>0.9999
Row 22:WT vs. Row 67:WT	0.06274	-1.820 to 1.946	No	ns	>0.9999
Row 22:WT vs. Row 67:Syngap1+/-	-0.01458	-1.934 to 1.904	No	ns	>0.9999
Row 22:WT vs. Row 68:WT	0.7087	-1.174 to 2.592	No	ns	>0.9999
Row 22:WT vs. Row 68:Syngap1+/-	0.6313	-1.288 to 2.550	No	ns	>0.9999
Row 22:WT vs. Row 69:WT	0.5095	-1.374 to 2.393	No	ns	>0.9999
Row 22:WT vs. Row 69:Syngap1+/-	0.4322	-1.487 to 2.351	No	ns	>0.9999
Row 22:WT vs. Row 70:WT	0.04191	-1.841 to 1.925	No	ns	>0.9999
Row 22:WT vs. Row 70:Syngap1+/-	-0.03541	-1.954 to 1.884	No	ns	>0.9999
Row 22:WT vs. Row 71:WT	0.4215	-1.462 to 2.305	No	ns	>0.9999
Row 22:WT vs. Row 71:Syngap1+/-	0.3442	-1.575 to 2.263	No	ns	>0.9999
Row 22:WT vs. Row 72:WT	0.1247	-1.758 to 2.008	No	ns	>0.9999
Row 22:WT vs. Row 72:Syngap1+/-	0.04739	-1.872 to 1.966	No	ns	>0.9999
Row 22:WT vs. Row 73:WT	-0.3385	-2.222 to 1.545	No	ns	>0.9999
Row 22:WT vs. Row 73:Syngap1+/-	-0.4158	-2.335 to 1.503	No	ns	>0.9999
Row 22:WT vs. Row 74:WT	0.4235	-1.460 to 2.307	No	ns	>0.9999
Row 22:WT vs. Row 74:Syngap1+/-	0.3462	-1.573 to 2.265	No	ns	>0.9999
Row 22:WT vs. Row 75:WT	0.6457	-1.237 to 2.529	No	ns	>0.9999
Row 22:WT vs. Row 75:Syngap1+/-	0.5684	-1.351 to 2.487	No	ns	>0.9999
Row 22:WT vs. Row 76:WT	0.3711	-1.512 to 2.254	No	ns	>0.9999
Row 22:WT vs. Row 76:Syngap1+/-	0.2938	-1.625 to 2.213	No	ns	>0.9999
Row 22:WT vs. Row 77:WT	0.8271	-1.056 to 2.710	No	ns	>0.9999
Row 22:WT vs. Row 77:Syngap1+/-	0.7497	-1.169 to 2.669	No	ns	>0.9999
Row 22:WT vs. Row 78:WT	-0.01882	-1.902 to 1.864	No	ns	>0.9999
Row 22:WT vs. Row 78:Syngap1+/-	-0.09614	-2.015 to 1.823	No	ns	>0.9999
Row 22:WT vs. Row 79:WT	0.2257	-1.657 to 2.109	No	ns	>0.9999
Row 22:WT vs. Row 79:Syngap1+/-	0.1483	-1.771 to 2.067	No	ns	>0.9999
Row 22:WT vs. Row 80:WT	0.4702	-1.413 to 2.353	No	ns	>0.9999
Row 22:WT vs. Row 80:Syngap1+/-	0.3928	-1.526 to 2.312	No	ns	>0.9999
Row 22:WT vs. Row 81:WT	-0.5188	-2.402 to 1.364	No	ns	>0.9999
Row 22:WT vs. Row 81:Syngap1+/-	-0.5961	-2.515 to 1.323	No	ns	>0.9999
Row 22:WT vs. Row 82:WT	0.2161	-1.667 to 2.099	No	ns	>0.9999
Row 22:WT vs. Row 82:Syngap1+/-	0.1388	-1.780 to 2.058	No	ns	>0.9999
Row 22:WT vs. Row 83:WT	0.6981	-1.185 to 2.581	No	ns	>0.9999
Row 22:WT vs. Row 83:Syngap1+/-	0.6207	-1.298 to 2.540	No	ns	>0.9999
Row 22:WT vs. Row 84:WT	-0.05381	-1.937 to 1.829	No	ns	>0.9999
Row 22:WT vs. Row 84:Syngap1+/-	-0.1311	-2.050 to 1.788	No	ns	>0.9999
Row 22:WT vs. Row 85:WT	0.2829	-1.693 to 2.258	No	ns	>0.9999
Row 22:WT vs. Row 85:Syngap1+/-	0.2056	-1.801 to 2.212	No	ns	>0.9999
Row 22:WT vs. Row 86:WT	-0.179	-2.062 to 1.704	No	ns	>0.9999
Row 22:WT vs. Row 86:Syngap1+/-	-0.2563	-2.175 to 1.663	No	ns	>0.9999
Row 22:WT vs. Row 87:WT	-0.2657	-2.149 to 1.617	No	ns	>0.9999
Row 22:WT vs. Row 87:Syngap1+/-	-0.343	-2.262 to 1.576	No	ns	>0.9999
Row 22:WT vs. Row 88:WT	-0.107	-1.990 to 1.776	No	ns	>0.9999
Row 22:WT vs. Row 88:Syngap1+/-	-0.1843	-2.103 to 1.735	No	ns	>0.9999
Row 22:WT vs. Row 89:WT	0.03965	-1.843 to 1.923	No	ns	>0.9999
Row 22:WT vs. Row 89:Syngap1+/-	-0.03767	-1.957 to 1.881	No	ns	>0.9999
Row 22:WT vs. Row 90:WT	0.3807	-1.502 to 2.264	No	ns	>0.9999
Row 22:WT vs. Row 90:Syngap1+/-	0.3034	-1.616 to 2.222	No	ns	>0.9999
Row 22:WT vs. Row 91:WT	0.3683	-1.515 to 2.251	No	ns	>0.9999
Row 22:WT vs. Row 91:Syngap1+/-	0.291	-1.628 to 2.210	No	ns	>0.9999
Row 22:WT vs. Row 92:WT	0.7797	-1.103 to 2.663	No	ns	>0.9999
Row 22:WT vs. Row 92:Syngap1+/-	0.7024	-1.217 to 2.621	No	ns	>0.9999
Row 22:WT vs. Row 93:WT	0.373	-1.510 to 2.256	No	ns	>0.9999
Row 22:WT vs. Row 93:Syngap1+/-	0.2956	-1.623 to 2.215	No	ns	>0.9999
Row 22:WT vs. Row 94:WT	0.2053	-1.678 to 2.088	No	ns	>0.9999
Row 22:WT vs. Row 94:Syngap1+/-	0.1279	-1.791 to 2.047	No	ns	>0.9999
Row 22:WT vs. Row 95:WT	0.6368	-1.246 to 2.520	No	ns	>0.9999
Row 22:WT vs. Row 95:Syngap1+/-	0.5595	-1.360 to 2.479	No	ns	>0.9999
Row 22:WT vs. Row 96:WT	0.5379	-1.345 to 2.421	No	ns	>0.9999
Row 22:WT vs. Row 96:Syngap1+/-	0.4605	-1.459 to 2.380	No	ns	>0.9999
Row 22:WT vs. Row 97:WT	0.5649	-1.318 to 2.448	No	ns	>0.9999
Row 22:WT vs. Row 97:Syngap1+/-	0.4876	-1.431 to 2.407	No	ns	>0.9999
Row 22:WT vs. Row 98:WT	0.1597	-1.723 to 2.043	No	ns	>0.9999
Row 22:WT vs. Row 98:Syngap1+/-	0.08238	-1.837 to 2.001	No	ns	>0.9999
Row 22:WT vs. Row 99:WT	0.3575	-1.526 to 2.241	No	ns	>0.9999
Row 22:WT vs. Row 99:Syngap1+/-	0.2801	-1.639 to 2.199	No	ns	>0.9999
Row 22:WT vs. Row 100:WT	0.423	-1.460 to 2.306	No	ns	>0.9999
Row 22:WT vs. Row 100:Syngap1+/-	0.3456	-1.573 to 2.265	No	ns	>0.9999
Row 22:WT vs. Row 101:WT	0.3359	-1.547 to 2.219	No	ns	>0.9999
Row 22:WT vs. Row 101:Syngap1+/-	0.2586	-1.660 to 2.178	No	ns	>0.9999
Row 22:WT vs. Row 102:WT	0.1404	-1.743 to 2.023	No	ns	>0.9999
Row 22:WT vs. Row 102:Syngap1+/-	0.06306	-1.856 to 1.982	No	ns	>0.9999
Row 22:WT vs. Row 103:WT	0.1972	-1.686 to 2.080	No	ns	>0.9999
Row 22:WT vs. Row 103:Syngap1+/-	0.1199	-1.799 to 2.039	No	ns	>0.9999
Row 22:WT vs. Row 104:WT	-0.7431	-2.626 to 1.140	No	ns	>0.9999
Row 22:WT vs. Row 104:Syngap1+/-	-0.8204	-2.739 to 1.099	No	ns	>0.9999
Row 22:WT vs. Row 105:WT	0.6749	-1.208 to 2.558	No	ns	>0.9999
Row 22:WT vs. Row 105:Syngap1+/-	0.5976	-1.321 to 2.517	No	ns	>0.9999
Row 22:WT vs. Row 106:WT	-0.0607	-1.944 to 1.822	No	ns	>0.9999
Row 22:WT vs. Row 106:Syngap1+/-	-0.138	-2.057 to 1.781	No	ns	>0.9999
Row 22:WT vs. Row 107:WT	0.5236	-1.359 to 2.407	No	ns	>0.9999
Row 22:WT vs. Row 107:Syngap1+/-	0.4463	-1.473 to 2.365	No	ns	>0.9999
Row 22:WT vs. Row 108:WT	0.3248	-1.558 to 2.208	No	ns	>0.9999
Row 22:WT vs. Row 108:Syngap1+/-	0.2474	-1.672 to 2.166	No	ns	>0.9999
Row 22:WT vs. Row 109:WT	-0.2864	-2.169 to 1.597	No	ns	>0.9999
Row 22:WT vs. Row 109:Syngap1+/-	-0.3637	-2.283 to 1.555	No	ns	>0.9999
Row 22:WT vs. Row 110:WT	0.892	-0.9910 to 2.775	No	ns	>0.9999
Row 22:WT vs. Row 110:Syngap1+/-	0.8147	-1.104 to 2.734	No	ns	>0.9999
Row 22:WT vs. Row 111:Syngap1+/-	0.4798	-1.845 to 2.805	No	ns	>0.9999
Row 22:WT vs. Row 112:Syngap1+/-	0.6214	-1.704 to 2.947	No	ns	>0.9999
Row 22:WT vs. Row 113:Syngap1+/-	0.7426	-1.583 to 3.068	No	ns	>0.9999
Row 22:WT vs. Row 114:Syngap1+/-	-0.08228	-2.408 to 2.243	No	ns	>0.9999
Row 22:WT vs. Row 115:Syngap1+/-	0.5482	-2.133 to 3.230	No	ns	>0.9999
Row 22:WT vs. Row 116:Syngap1+/-	-0.4811	-2.806 to 1.844	No	ns	>0.9999
Row 22:WT vs. Row 117:Syngap1+/-	-0.785	-3.110 to 1.540	No	ns	>0.9999
Row 22:WT vs. Row 118:Syngap1+/-	-0.4564	-2.782 to 1.869	No	ns	>0.9999
Row 22:WT vs. Row 119:Syngap1+/-	0.1944	-2.131 to 2.520	No	ns	>0.9999
Row 22:WT vs. Row 120:Syngap1+/-	0.09446	-2.231 to 2.420	No	ns	>0.9999
Row 22:WT vs. Row 121:Syngap1+/-	-0.227	-2.552 to 2.098	No	ns	>0.9999
Row 22:WT vs. Row 122:Syngap1+/-	-0.2063	-2.532 to 2.119	No	ns	>0.9999
Row 22:WT vs. Row 123:Syngap1+/-	-0.1544	-2.480 to 2.171	No	ns	>0.9999
Row 22:WT vs. Row 124:Syngap1+/-	-0.1871	-2.512 to 2.138	No	ns	>0.9999
Row 22:WT vs. Row 125:Syngap1+/-	-0.07896	-2.404 to 2.246	No	ns	>0.9999
Row 22:WT vs. Row 126:Syngap1+/-	0.1836	-2.142 to 2.509	No	ns	>0.9999
Row 22:WT vs. Row 127:Syngap1+/-	0.2214	-2.104 to 2.547	No	ns	>0.9999
Row 22:WT vs. Row 128:Syngap1+/-	-0.02065	-2.346 to 2.305	No	ns	>0.9999
Row 22:WT vs. Row 129:Syngap1+/-	0.4674	-1.858 to 2.793	No	ns	>0.9999
Row 22:WT vs. Row 130:Syngap1+/-	0.01337	-2.312 to 2.339	No	ns	>0.9999
Row 22:Syngap1+/- vs. Row 23:WT	0.1827	-1.736 to 2.102	No	ns	>0.9999
Row 22:Syngap1+/- vs. Row 23:Syngap1+/-	0.1054	-1.778 to 1.988	No	ns	>0.9999
Row 22:Syngap1+/- vs. Row 24:WT	0.4446	-1.474 to 2.364	No	ns	>0.9999
Row 22:Syngap1+/- vs. Row 24:Syngap1+/-	0.3672	-1.516 to 2.250	No	ns	>0.9999
Row 22:Syngap1+/- vs. Row 25:WT	0.5447	-1.374 to 2.464	No	ns	>0.9999
Row 22:Syngap1+/- vs. Row 25:Syngap1+/-	0.4674	-1.416 to 2.350	No	ns	>0.9999
Row 22:Syngap1+/- vs. Row 26:WT	0.292	-1.627 to 2.211	No	ns	>0.9999
Row 22:Syngap1+/- vs. Row 26:Syngap1+/-	0.2146	-1.668 to 2.098	No	ns	>0.9999
Row 22:Syngap1+/- vs. Row 27:WT	0.2921	-1.721 to 2.305	No	ns	>0.9999
Row 22:Syngap1+/- vs. Row 27:Syngap1+/-	0.2148	-1.761 to 2.190	No	ns	>0.9999
Row 22:Syngap1+/- vs. Row 28:WT	0.2895	-1.630 to 2.209	No	ns	>0.9999
Row 22:Syngap1+/- vs. Row 28:Syngap1+/-	0.2122	-1.671 to 2.095	No	ns	>0.9999
Row 22:Syngap1+/- vs. Row 29:WT	0.5204	-1.399 to 2.439	No	ns	>0.9999
Row 22:Syngap1+/- vs. Row 29:Syngap1+/-	0.4431	-1.440 to 2.326	No	ns	>0.9999
Row 22:Syngap1+/- vs. Row 30:WT	0.3163	-1.603 to 2.235	No	ns	>0.9999
Row 22:Syngap1+/- vs. Row 30:Syngap1+/-	0.239	-1.644 to 2.122	No	ns	>0.9999
Row 22:Syngap1+/- vs. Row 31:WT	0.07097	-1.848 to 1.990	No	ns	>0.9999
Row 22:Syngap1+/- vs. Row 31:Syngap1+/-	-0.006354	-1.889 to 1.877	No	ns	>0.9999
Row 22:Syngap1+/- vs. Row 32:WT	0.7678	-1.151 to 2.687	No	ns	>0.9999
Row 22:Syngap1+/- vs. Row 32:Syngap1+/-	0.6905	-1.193 to 2.574	No	ns	>0.9999
Row 22:Syngap1+/- vs. Row 33:WT	0.2433	-1.676 to 2.162	No	ns	>0.9999
Row 22:Syngap1+/- vs. Row 33:Syngap1+/-	0.1659	-1.717 to 2.049	No	ns	>0.9999
Row 22:Syngap1+/- vs. Row 34:WT	0.5052	-1.414 to 2.424	No	ns	>0.9999
Row 22:Syngap1+/- vs. Row 34:Syngap1+/-	0.4279	-1.455 to 2.311	No	ns	>0.9999
Row 22:Syngap1+/- vs. Row 35:WT	-0.1088	-2.028 to 1.810	No	ns	>0.9999
Row 22:Syngap1+/- vs. Row 35:Syngap1+/-	-0.1861	-2.069 to 1.697	No	ns	>0.9999
Row 22:Syngap1+/- vs. Row 36:WT	-0.1665	-2.086 to 1.753	No	ns	>0.9999
Row 22:Syngap1+/- vs. Row 36:Syngap1+/-	-0.2439	-2.127 to 1.639	No	ns	>0.9999
Row 22:Syngap1+/- vs. Row 37:WT	-0.377	-2.296 to 1.542	No	ns	>0.9999
Row 22:Syngap1+/- vs. Row 37:Syngap1+/-	-0.4543	-2.337 to 1.429	No	ns	>0.9999
Row 22:Syngap1+/- vs. Row 38:WT	0.08862	-1.830 to 2.008	No	ns	>0.9999
Row 22:Syngap1+/- vs. Row 38:Syngap1+/-	0.01129	-1.872 to 1.894	No	ns	>0.9999
Row 22:Syngap1+/- vs. Row 39:WT	0.2586	-1.660 to 2.178	No	ns	>0.9999
Row 22:Syngap1+/- vs. Row 39:Syngap1+/-	0.1813	-1.702 to 2.064	No	ns	>0.9999
Row 22:Syngap1+/- vs. Row 40:WT	-0.03585	-1.955 to 1.883	No	ns	>0.9999
Row 22:Syngap1+/- vs. Row 40:Syngap1+/-	-0.1132	-1.996 to 1.770	No	ns	>0.9999
Row 22:Syngap1+/- vs. Row 41:WT	0.1856	-1.733 to 2.105	No	ns	>0.9999
Row 22:Syngap1+/- vs. Row 41:Syngap1+/-	0.1083	-1.775 to 1.991	No	ns	>0.9999
Row 22:Syngap1+/- vs. Row 42:WT	0.7757	-1.143 to 2.695	No	ns	>0.9999
Row 22:Syngap1+/- vs. Row 42:Syngap1+/-	0.6984	-1.185 to 2.581	No	ns	>0.9999
Row 22:Syngap1+/- vs. Row 43:WT	-0.4668	-2.473 to 1.540	No	ns	>0.9999
Row 22:Syngap1+/- vs. Row 43:Syngap1+/-	-0.5441	-2.520 to 1.431	No	ns	>0.9999
Row 22:Syngap1+/- vs. Row 44:WT	0.2586	-1.660 to 2.178	No	ns	>0.9999
Row 22:Syngap1+/- vs. Row 44:Syngap1+/-	0.1813	-1.702 to 2.064	No	ns	>0.9999
Row 22:Syngap1+/- vs. Row 45:WT	0.2414	-1.678 to 2.160	No	ns	>0.9999
Row 22:Syngap1+/- vs. Row 45:Syngap1+/-	0.1641	-1.719 to 2.047	No	ns	>0.9999
Row 22:Syngap1+/- vs. Row 46:WT	0.0895	-1.830 to 2.009	No	ns	>0.9999
Row 22:Syngap1+/- vs. Row 46:Syngap1+/-	0.01217	-1.871 to 1.895	No	ns	>0.9999
Row 22:Syngap1+/- vs. Row 47:WT	0.001201	-1.918 to 1.920	No	ns	>0.9999
Row 22:Syngap1+/- vs. Row 47:Syngap1+/-	-0.07613	-1.959 to 1.807	No	ns	>0.9999
Row 22:Syngap1+/- vs. Row 48:WT	0.9623	-0.9568 to 2.881	No	ns	>0.9999
Row 22:Syngap1+/- vs. Row 48:Syngap1+/-	0.8849	-0.9981 to 2.768	No	ns	>0.9999
Row 22:Syngap1+/- vs. Row 49:WT	0.5577	-1.361 to 2.477	No	ns	>0.9999
Row 22:Syngap1+/- vs. Row 49:Syngap1+/-	0.4804	-1.403 to 2.363	No	ns	>0.9999
Row 22:Syngap1+/- vs. Row 50:WT	0.4712	-1.448 to 2.390	No	ns	>0.9999
Row 22:Syngap1+/- vs. Row 50:Syngap1+/-	0.3938	-1.489 to 2.277	No	ns	>0.9999
Row 22:Syngap1+/- vs. Row 51:WT	0.6143	-1.305 to 2.533	No	ns	>0.9999
Row 22:Syngap1+/- vs. Row 51:Syngap1+/-	0.5369	-1.346 to 2.420	No	ns	>0.9999
Row 22:Syngap1+/- vs. Row 52:WT	-0.1087	-2.028 to 1.810	No	ns	>0.9999
Row 22:Syngap1+/- vs. Row 52:Syngap1+/-	-0.186	-2.069 to 1.697	No	ns	>0.9999
Row 22:Syngap1+/- vs. Row 53:WT	0.5108	-1.408 to 2.430	No	ns	>0.9999
Row 22:Syngap1+/- vs. Row 53:Syngap1+/-	0.4335	-1.450 to 2.317	No	ns	>0.9999
Row 22:Syngap1+/- vs. Row 54:WT	0.601	-1.318 to 2.520	No	ns	>0.9999
Row 22:Syngap1+/- vs. Row 54:Syngap1+/-	0.5237	-1.359 to 2.407	No	ns	>0.9999
Row 22:Syngap1+/- vs. Row 55:WT	0.5643	-1.355 to 2.483	No	ns	>0.9999
Row 22:Syngap1+/- vs. Row 55:Syngap1+/-	0.487	-1.396 to 2.370	No	ns	>0.9999
Row 22:Syngap1+/- vs. Row 56:WT	0.6276	-1.291 to 2.547	No	ns	>0.9999
Row 22:Syngap1+/- vs. Row 56:Syngap1+/-	0.5502	-1.333 to 2.433	No	ns	>0.9999
Row 22:Syngap1+/- vs. Row 57:WT	0.6788	-1.240 to 2.598	No	ns	>0.9999
Row 22:Syngap1+/- vs. Row 57:Syngap1+/-	0.6015	-1.282 to 2.485	No	ns	>0.9999
Row 22:Syngap1+/- vs. Row 58:WT	0.2855	-1.634 to 2.205	No	ns	>0.9999
Row 22:Syngap1+/- vs. Row 58:Syngap1+/-	0.2082	-1.675 to 2.091	No	ns	>0.9999
Row 22:Syngap1+/- vs. Row 59:WT	0.1022	-1.817 to 2.021	No	ns	>0.9999
Row 22:Syngap1+/- vs. Row 59:Syngap1+/-	0.02489	-1.858 to 1.908	No	ns	>0.9999
Row 22:Syngap1+/- vs. Row 60:WT	0.3113	-1.608 to 2.230	No	ns	>0.9999
Row 22:Syngap1+/- vs. Row 60:Syngap1+/-	0.234	-1.649 to 2.117	No	ns	>0.9999
Row 22:Syngap1+/- vs. Row 61:WT	0.4331	-1.486 to 2.352	No	ns	>0.9999
Row 22:Syngap1+/- vs. Row 61:Syngap1+/-	0.3558	-1.527 to 2.239	No	ns	>0.9999
Row 22:Syngap1+/- vs. Row 62:WT	0.04675	-1.872 to 1.966	No	ns	>0.9999
Row 22:Syngap1+/- vs. Row 62:Syngap1+/-	-0.03057	-1.914 to 1.852	No	ns	>0.9999
Row 22:Syngap1+/- vs. Row 63:WT	0.4515	-1.468 to 2.371	No	ns	>0.9999
Row 22:Syngap1+/- vs. Row 63:Syngap1+/-	0.3742	-1.509 to 2.257	No	ns	>0.9999
Row 22:Syngap1+/- vs. Row 64:WT	0.1263	-1.793 to 2.045	No	ns	>0.9999
Row 22:Syngap1+/- vs. Row 64:Syngap1+/-	0.04901	-1.834 to 1.932	No	ns	>0.9999
Row 22:Syngap1+/- vs. Row 65:WT	0.7102	-1.209 to 2.629	No	ns	>0.9999
Row 22:Syngap1+/- vs. Row 65:Syngap1+/-	0.6329	-1.250 to 2.516	No	ns	>0.9999
Row 22:Syngap1+/- vs. Row 66:WT	0.4022	-1.517 to 2.321	No	ns	>0.9999
Row 22:Syngap1+/- vs. Row 66:Syngap1+/-	0.3249	-1.558 to 2.208	No	ns	>0.9999
Row 22:Syngap1+/- vs. Row 67:WT	0.1401	-1.779 to 2.059	No	ns	>0.9999
Row 22:Syngap1+/- vs. Row 67:Syngap1+/-	0.06274	-1.820 to 1.946	No	ns	>0.9999
Row 22:Syngap1+/- vs. Row 68:WT	0.786	-1.133 to 2.705	No	ns	>0.9999
Row 22:Syngap1+/- vs. Row 68:Syngap1+/-	0.7087	-1.174 to 2.592	No	ns	>0.9999
Row 22:Syngap1+/- vs. Row 69:WT	0.5869	-1.332 to 2.506	No	ns	>0.9999
Row 22:Syngap1+/- vs. Row 69:Syngap1+/-	0.5095	-1.374 to 2.393	No	ns	>0.9999
Row 22:Syngap1+/- vs. Row 70:WT	0.1192	-1.800 to 2.038	No	ns	>0.9999
Row 22:Syngap1+/- vs. Row 70:Syngap1+/-	0.04191	-1.841 to 1.925	No	ns	>0.9999
Row 22:Syngap1+/- vs. Row 71:WT	0.4989	-1.420 to 2.418	No	ns	>0.9999
Row 22:Syngap1+/- vs. Row 71:Syngap1+/-	0.4215	-1.462 to 2.305	No	ns	>0.9999
Row 22:Syngap1+/- vs. Row 72:WT	0.202	-1.717 to 2.121	No	ns	>0.9999
Row 22:Syngap1+/- vs. Row 72:Syngap1+/-	0.1247	-1.758 to 2.008	No	ns	>0.9999
Row 22:Syngap1+/- vs. Row 73:WT	-0.2611	-2.180 to 1.658	No	ns	>0.9999
Row 22:Syngap1+/- vs. Row 73:Syngap1+/-	-0.3385	-2.222 to 1.545	No	ns	>0.9999
Row 22:Syngap1+/- vs. Row 74:WT	0.5008	-1.418 to 2.420	No	ns	>0.9999
Row 22:Syngap1+/- vs. Row 74:Syngap1+/-	0.4235	-1.460 to 2.307	No	ns	>0.9999
Row 22:Syngap1+/- vs. Row 75:WT	0.723	-1.196 to 2.642	No	ns	>0.9999
Row 22:Syngap1+/- vs. Row 75:Syngap1+/-	0.6457	-1.237 to 2.529	No	ns	>0.9999
Row 22:Syngap1+/- vs. Row 76:WT	0.4484	-1.471 to 2.367	No	ns	>0.9999
Row 22:Syngap1+/- vs. Row 76:Syngap1+/-	0.3711	-1.512 to 2.254	No	ns	>0.9999
Row 22:Syngap1+/- vs. Row 77:WT	0.9044	-1.015 to 2.823	No	ns	>0.9999
Row 22:Syngap1+/- vs. Row 77:Syngap1+/-	0.8271	-1.056 to 2.710	No	ns	>0.9999
Row 22:Syngap1+/- vs. Row 78:WT	0.05851	-1.861 to 1.978	No	ns	>0.9999
Row 22:Syngap1+/- vs. Row 78:Syngap1+/-	-0.01882	-1.902 to 1.864	No	ns	>0.9999
Row 22:Syngap1+/- vs. Row 79:WT	0.303	-1.616 to 2.222	No	ns	>0.9999
Row 22:Syngap1+/- vs. Row 79:Syngap1+/-	0.2257	-1.657 to 2.109	No	ns	>0.9999
Row 22:Syngap1+/- vs. Row 80:WT	0.5475	-1.372 to 2.467	No	ns	>0.9999
Row 22:Syngap1+/- vs. Row 80:Syngap1+/-	0.4702	-1.413 to 2.353	No	ns	>0.9999
Row 22:Syngap1+/- vs. Row 81:WT	-0.4414	-2.360 to 1.478	No	ns	>0.9999
Row 22:Syngap1+/- vs. Row 81:Syngap1+/-	-0.5188	-2.402 to 1.364	No	ns	>0.9999
Row 22:Syngap1+/- vs. Row 82:WT	0.2935	-1.626 to 2.213	No	ns	>0.9999
Row 22:Syngap1+/- vs. Row 82:Syngap1+/-	0.2161	-1.667 to 2.099	No	ns	>0.9999
Row 22:Syngap1+/- vs. Row 83:WT	0.7754	-1.144 to 2.694	No	ns	>0.9999
Row 22:Syngap1+/- vs. Row 83:Syngap1+/-	0.6981	-1.185 to 2.581	No	ns	>0.9999
Row 22:Syngap1+/- vs. Row 84:WT	0.02352	-1.896 to 1.943	No	ns	>0.9999
Row 22:Syngap1+/- vs. Row 84:Syngap1+/-	-0.05381	-1.937 to 1.829	No	ns	>0.9999
Row 22:Syngap1+/- vs. Row 85:WT	0.3602	-1.653 to 2.373	No	ns	>0.9999
Row 22:Syngap1+/- vs. Row 85:Syngap1+/-	0.2829	-1.693 to 2.258	No	ns	>0.9999
Row 22:Syngap1+/- vs. Row 86:WT	-0.1017	-2.021 to 1.817	No	ns	>0.9999
Row 22:Syngap1+/- vs. Row 86:Syngap1+/-	-0.179	-2.062 to 1.704	No	ns	>0.9999
Row 22:Syngap1+/- vs. Row 87:WT	-0.1884	-2.107 to 1.731	No	ns	>0.9999
Row 22:Syngap1+/- vs. Row 87:Syngap1+/-	-0.2657	-2.149 to 1.617	No	ns	>0.9999
Row 22:Syngap1+/- vs. Row 88:WT	-0.02968	-1.949 to 1.889	No	ns	>0.9999
Row 22:Syngap1+/- vs. Row 88:Syngap1+/-	-0.107	-1.990 to 1.776	No	ns	>0.9999
Row 22:Syngap1+/- vs. Row 89:WT	0.117	-1.802 to 2.036	No	ns	>0.9999
Row 22:Syngap1+/- vs. Row 89:Syngap1+/-	0.03965	-1.843 to 1.923	No	ns	>0.9999
Row 22:Syngap1+/- vs. Row 90:WT	0.4581	-1.461 to 2.377	No	ns	>0.9999
Row 22:Syngap1+/- vs. Row 90:Syngap1+/-	0.3807	-1.502 to 2.264	No	ns	>0.9999
Row 22:Syngap1+/- vs. Row 91:WT	0.4457	-1.473 to 2.365	No	ns	>0.9999
Row 22:Syngap1+/- vs. Row 91:Syngap1+/-	0.3683	-1.515 to 2.251	No	ns	>0.9999
Row 22:Syngap1+/- vs. Row 92:WT	0.8571	-1.062 to 2.776	No	ns	>0.9999
Row 22:Syngap1+/- vs. Row 92:Syngap1+/-	0.7797	-1.103 to 2.663	No	ns	>0.9999
Row 22:Syngap1+/- vs. Row 93:WT	0.4503	-1.469 to 2.369	No	ns	>0.9999
Row 22:Syngap1+/- vs. Row 93:Syngap1+/-	0.373	-1.510 to 2.256	No	ns	>0.9999
Row 22:Syngap1+/- vs. Row 94:WT	0.2826	-1.636 to 2.202	No	ns	>0.9999
Row 22:Syngap1+/- vs. Row 94:Syngap1+/-	0.2053	-1.678 to 2.088	No	ns	>0.9999
Row 22:Syngap1+/- vs. Row 95:WT	0.7142	-1.205 to 2.633	No	ns	>0.9999
Row 22:Syngap1+/- vs. Row 95:Syngap1+/-	0.6368	-1.246 to 2.520	No	ns	>0.9999
Row 22:Syngap1+/- vs. Row 96:WT	0.6152	-1.304 to 2.534	No	ns	>0.9999
Row 22:Syngap1+/- vs. Row 96:Syngap1+/-	0.5379	-1.345 to 2.421	No	ns	>0.9999
Row 22:Syngap1+/- vs. Row 97:WT	0.6423	-1.277 to 2.561	No	ns	>0.9999
Row 22:Syngap1+/- vs. Row 97:Syngap1+/-	0.5649	-1.318 to 2.448	No	ns	>0.9999
Row 22:Syngap1+/- vs. Row 98:WT	0.237	-1.682 to 2.156	No	ns	>0.9999
Row 22:Syngap1+/- vs. Row 98:Syngap1+/-	0.1597	-1.723 to 2.043	No	ns	>0.9999
Row 22:Syngap1+/- vs. Row 99:WT	0.4348	-1.484 to 2.354	No	ns	>0.9999
Row 22:Syngap1+/- vs. Row 99:Syngap1+/-	0.3575	-1.526 to 2.241	No	ns	>0.9999
Row 22:Syngap1+/- vs. Row 100:WT	0.5003	-1.419 to 2.419	No	ns	>0.9999
Row 22:Syngap1+/- vs. Row 100:Syngap1+/-	0.423	-1.460 to 2.306	No	ns	>0.9999
Row 22:Syngap1+/- vs. Row 101:WT	0.4132	-1.506 to 2.332	No	ns	>0.9999
Row 22:Syngap1+/- vs. Row 101:Syngap1+/-	0.3359	-1.547 to 2.219	No	ns	>0.9999
Row 22:Syngap1+/- vs. Row 102:WT	0.2177	-1.701 to 2.137	No	ns	>0.9999
Row 22:Syngap1+/- vs. Row 102:Syngap1+/-	0.1404	-1.743 to 2.023	No	ns	>0.9999
Row 22:Syngap1+/- vs. Row 103:WT	0.2746	-1.644 to 2.194	No	ns	>0.9999
Row 22:Syngap1+/- vs. Row 103:Syngap1+/-	0.1972	-1.686 to 2.080	No	ns	>0.9999
Row 22:Syngap1+/- vs. Row 104:WT	-0.6658	-2.585 to 1.253	No	ns	>0.9999
Row 22:Syngap1+/- vs. Row 104:Syngap1+/-	-0.7431	-2.626 to 1.140	No	ns	>0.9999
Row 22:Syngap1+/- vs. Row 105:WT	0.7523	-1.167 to 2.671	No	ns	>0.9999
Row 22:Syngap1+/- vs. Row 105:Syngap1+/-	0.6749	-1.208 to 2.558	No	ns	>0.9999
Row 22:Syngap1+/- vs. Row 106:WT	0.01662	-1.902 to 1.936	No	ns	>0.9999
Row 22:Syngap1+/- vs. Row 106:Syngap1+/-	-0.0607	-1.944 to 1.822	No	ns	>0.9999
Row 22:Syngap1+/- vs. Row 107:WT	0.601	-1.318 to 2.520	No	ns	>0.9999
Row 22:Syngap1+/- vs. Row 107:Syngap1+/-	0.5236	-1.359 to 2.407	No	ns	>0.9999
Row 22:Syngap1+/- vs. Row 108:WT	0.4021	-1.517 to 2.321	No	ns	>0.9999
Row 22:Syngap1+/- vs. Row 108:Syngap1+/-	0.3248	-1.558 to 2.208	No	ns	>0.9999
Row 22:Syngap1+/- vs. Row 109:WT	-0.2091	-2.128 to 1.710	No	ns	>0.9999
Row 22:Syngap1+/- vs. Row 109:Syngap1+/-	-0.2864	-2.169 to 1.597	No	ns	>0.9999
Row 22:Syngap1+/- vs. Row 110:WT	0.9693	-0.9497 to 2.888	No	ns	>0.9999
Row 22:Syngap1+/- vs. Row 110:Syngap1+/-	0.892	-0.9910 to 2.775	No	ns	>0.9999
Row 22:Syngap1+/- vs. Row 111:Syngap1+/-	0.5571	-1.753 to 2.867	No	ns	>0.9999
Row 22:Syngap1+/- vs. Row 112:Syngap1+/-	0.6987	-1.611 to 3.009	No	ns	>0.9999
Row 22:Syngap1+/- vs. Row 113:Syngap1+/-	0.8199	-1.490 to 3.130	No	ns	>0.9999
Row 22:Syngap1+/- vs. Row 114:Syngap1+/-	-0.004952	-2.315 to 2.305	No	ns	>0.9999
Row 22:Syngap1+/- vs. Row 115:Syngap1+/-	0.6256	-2.042 to 3.293	No	ns	>0.9999
Row 22:Syngap1+/- vs. Row 116:Syngap1+/-	-0.4038	-2.714 to 1.906	No	ns	>0.9999
Row 22:Syngap1+/- vs. Row 117:Syngap1+/-	-0.7077	-3.017 to 1.602	No	ns	>0.9999
Row 22:Syngap1+/- vs. Row 118:Syngap1+/-	-0.3791	-2.689 to 1.931	No	ns	>0.9999
Row 22:Syngap1+/- vs. Row 119:Syngap1+/-	0.2717	-2.038 to 2.581	No	ns	>0.9999
Row 22:Syngap1+/- vs. Row 120:Syngap1+/-	0.1718	-2.138 to 2.482	No	ns	>0.9999
Row 22:Syngap1+/- vs. Row 121:Syngap1+/-	-0.1497	-2.459 to 2.160	No	ns	>0.9999
Row 22:Syngap1+/- vs. Row 122:Syngap1+/-	-0.129	-2.439 to 2.181	No	ns	>0.9999
Row 22:Syngap1+/- vs. Row 123:Syngap1+/-	-0.0771	-2.387 to 2.233	No	ns	>0.9999
Row 22:Syngap1+/- vs. Row 124:Syngap1+/-	-0.1098	-2.420 to 2.200	No	ns	>0.9999
Row 22:Syngap1+/- vs. Row 125:Syngap1+/-	-0.001636	-2.311 to 2.308	No	ns	>0.9999
Row 22:Syngap1+/- vs. Row 126:Syngap1+/-	0.2609	-2.049 to 2.571	No	ns	>0.9999
Row 22:Syngap1+/- vs. Row 127:Syngap1+/-	0.2988	-2.011 to 2.609	No	ns	>0.9999
Row 22:Syngap1+/- vs. Row 128:Syngap1+/-	0.05668	-2.253 to 2.366	No	ns	>0.9999
Row 22:Syngap1+/- vs. Row 129:Syngap1+/-	0.5447	-1.765 to 2.855	No	ns	>0.9999
Row 22:Syngap1+/- vs. Row 130:Syngap1+/-	0.0907	-2.219 to 2.400	No	ns	>0.9999
Row 23:WT vs. Row 23:Syngap1+/-	-0.07733	-0.4472 to 0.2926	No	ns	>0.9999
Row 23:WT vs. Row 24:WT	0.2618	-1.621 to 2.145	No	ns	>0.9999
Row 23:WT vs. Row 24:Syngap1+/-	0.1845	-1.735 to 2.104	No	ns	>0.9999
Row 23:WT vs. Row 25:WT	0.362	-1.521 to 2.245	No	ns	>0.9999
Row 23:WT vs. Row 25:Syngap1+/-	0.2846	-1.634 to 2.204	No	ns	>0.9999
Row 23:WT vs. Row 26:WT	0.1092	-1.774 to 1.992	No	ns	>0.9999
Row 23:WT vs. Row 26:Syngap1+/-	0.03191	-1.887 to 1.951	No	ns	>0.9999
Row 23:WT vs. Row 27:WT	0.1094	-1.866 to 2.085	No	ns	>0.9999
Row 23:WT vs. Row 27:Syngap1+/-	0.03206	-1.975 to 2.039	No	ns	>0.9999
Row 23:WT vs. Row 28:WT	0.1068	-1.776 to 1.990	No	ns	>0.9999
Row 23:WT vs. Row 28:Syngap1+/-	0.02944	-1.890 to 1.948	No	ns	>0.9999
Row 23:WT vs. Row 29:WT	0.3377	-1.545 to 2.221	No	ns	>0.9999
Row 23:WT vs. Row 29:Syngap1+/-	0.2604	-1.659 to 2.179	No	ns	>0.9999
Row 23:WT vs. Row 30:WT	0.1336	-1.749 to 2.017	No	ns	>0.9999
Row 23:WT vs. Row 30:Syngap1+/-	0.05627	-1.863 to 1.975	No	ns	>0.9999
Row 23:WT vs. Row 31:WT	-0.1117	-1.995 to 1.771	No	ns	>0.9999
Row 23:WT vs. Row 31:Syngap1+/-	-0.1891	-2.108 to 1.730	No	ns	>0.9999
Row 23:WT vs. Row 32:WT	0.5851	-1.298 to 2.468	No	ns	>0.9999
Row 23:WT vs. Row 32:Syngap1+/-	0.5078	-1.411 to 2.427	No	ns	>0.9999
Row 23:WT vs. Row 33:WT	0.06055	-1.823 to 1.944	No	ns	>0.9999
Row 23:WT vs. Row 33:Syngap1+/-	-0.01678	-1.936 to 1.902	No	ns	>0.9999
Row 23:WT vs. Row 34:WT	0.3225	-1.561 to 2.206	No	ns	>0.9999
Row 23:WT vs. Row 34:Syngap1+/-	0.2452	-1.674 to 2.164	No	ns	>0.9999
Row 23:WT vs. Row 35:WT	-0.2915	-2.175 to 1.592	No	ns	>0.9999
Row 23:WT vs. Row 35:Syngap1+/-	-0.3689	-2.288 to 1.550	No	ns	>0.9999
Row 23:WT vs. Row 36:WT	-0.3492	-2.232 to 1.534	No	ns	>0.9999
Row 23:WT vs. Row 36:Syngap1+/-	-0.4266	-2.346 to 1.492	No	ns	>0.9999
Row 23:WT vs. Row 37:WT	-0.5597	-2.443 to 1.323	No	ns	>0.9999
Row 23:WT vs. Row 37:Syngap1+/-	-0.6371	-2.556 to 1.282	No	ns	>0.9999
Row 23:WT vs. Row 38:WT	-0.09411	-1.977 to 1.789	No	ns	>0.9999
Row 23:WT vs. Row 38:Syngap1+/-	-0.1714	-2.090 to 1.748	No	ns	>0.9999
Row 23:WT vs. Row 39:WT	0.0759	-1.807 to 1.959	No	ns	>0.9999
Row 23:WT vs. Row 39:Syngap1+/-	-0.001425	-1.920 to 1.918	No	ns	>0.9999
Row 23:WT vs. Row 40:WT	-0.2186	-2.102 to 1.664	No	ns	>0.9999
Row 23:WT vs. Row 40:Syngap1+/-	-0.2959	-2.215 to 1.623	No	ns	>0.9999
Row 23:WT vs. Row 41:WT	0.002872	-1.880 to 1.886	No	ns	>0.9999
Row 23:WT vs. Row 41:Syngap1+/-	-0.07446	-1.993 to 1.845	No	ns	>0.9999
Row 23:WT vs. Row 42:WT	0.593	-1.290 to 2.476	No	ns	>0.9999
Row 23:WT vs. Row 42:Syngap1+/-	0.5157	-1.403 to 2.435	No	ns	>0.9999
Row 23:WT vs. Row 43:WT	-0.6495	-2.625 to 1.326	No	ns	>0.9999
Row 23:WT vs. Row 43:Syngap1+/-	-0.7268	-2.740 to 1.286	No	ns	>0.9999
Row 23:WT vs. Row 44:WT	0.07587	-1.807 to 1.959	No	ns	>0.9999
Row 23:WT vs. Row 44:Syngap1+/-	-0.001457	-1.920 to 1.918	No	ns	>0.9999
Row 23:WT vs. Row 45:WT	0.05869	-1.824 to 1.942	No	ns	>0.9999
Row 23:WT vs. Row 45:Syngap1+/-	-0.01863	-1.938 to 1.900	No	ns	>0.9999
Row 23:WT vs. Row 46:WT	-0.09322	-1.976 to 1.790	No	ns	>0.9999
Row 23:WT vs. Row 46:Syngap1+/-	-0.1705	-2.090 to 1.748	No	ns	>0.9999
Row 23:WT vs. Row 47:WT	-0.1815	-2.065 to 1.702	No	ns	>0.9999
Row 23:WT vs. Row 47:Syngap1+/-	-0.2588	-2.178 to 1.660	No	ns	>0.9999
Row 23:WT vs. Row 48:WT	0.7795	-1.104 to 2.663	No	ns	>0.9999
Row 23:WT vs. Row 48:Syngap1+/-	0.7022	-1.217 to 2.621	No	ns	>0.9999
Row 23:WT vs. Row 49:WT	0.375	-1.508 to 2.258	No	ns	>0.9999
Row 23:WT vs. Row 49:Syngap1+/-	0.2976	-1.621 to 2.217	No	ns	>0.9999
Row 23:WT vs. Row 50:WT	0.2885	-1.595 to 2.172	No	ns	>0.9999
Row 23:WT vs. Row 50:Syngap1+/-	0.2111	-1.708 to 2.130	No	ns	>0.9999
Row 23:WT vs. Row 51:WT	0.4315	-1.452 to 2.315	No	ns	>0.9999
Row 23:WT vs. Row 51:Syngap1+/-	0.3542	-1.565 to 2.273	No	ns	>0.9999
Row 23:WT vs. Row 52:WT	-0.2914	-2.174 to 1.592	No	ns	>0.9999
Row 23:WT vs. Row 52:Syngap1+/-	-0.3687	-2.288 to 1.550	No	ns	>0.9999
Row 23:WT vs. Row 53:WT	0.3281	-1.555 to 2.211	No	ns	>0.9999
Row 23:WT vs. Row 53:Syngap1+/-	0.2508	-1.668 to 2.170	No	ns	>0.9999
Row 23:WT vs. Row 54:WT	0.4183	-1.465 to 2.301	No	ns	>0.9999
Row 23:WT vs. Row 54:Syngap1+/-	0.3409	-1.578 to 2.260	No	ns	>0.9999
Row 23:WT vs. Row 55:WT	0.3816	-1.501 to 2.265	No	ns	>0.9999
Row 23:WT vs. Row 55:Syngap1+/-	0.3043	-1.615 to 2.223	No	ns	>0.9999
Row 23:WT vs. Row 56:WT	0.4448	-1.438 to 2.328	No	ns	>0.9999
Row 23:WT vs. Row 56:Syngap1+/-	0.3675	-1.552 to 2.287	No	ns	>0.9999
Row 23:WT vs. Row 57:WT	0.4961	-1.387 to 2.379	No	ns	>0.9999
Row 23:WT vs. Row 57:Syngap1+/-	0.4188	-1.500 to 2.338	No	ns	>0.9999
Row 23:WT vs. Row 58:WT	0.1028	-1.780 to 1.986	No	ns	>0.9999
Row 23:WT vs. Row 58:Syngap1+/-	0.02545	-1.894 to 1.944	No	ns	>0.9999
Row 23:WT vs. Row 59:WT	-0.0805	-1.964 to 1.803	No	ns	>0.9999
Row 23:WT vs. Row 59:Syngap1+/-	-0.1578	-2.077 to 1.761	No	ns	>0.9999
Row 23:WT vs. Row 60:WT	0.1286	-1.754 to 2.012	No	ns	>0.9999
Row 23:WT vs. Row 60:Syngap1+/-	0.05126	-1.868 to 1.970	No	ns	>0.9999
Row 23:WT vs. Row 61:WT	0.2504	-1.633 to 2.133	No	ns	>0.9999
Row 23:WT vs. Row 61:Syngap1+/-	0.1731	-1.746 to 2.092	No	ns	>0.9999
Row 23:WT vs. Row 62:WT	-0.136	-2.019 to 1.747	No	ns	>0.9999
Row 23:WT vs. Row 62:Syngap1+/-	-0.2133	-2.132 to 1.706	No	ns	>0.9999
Row 23:WT vs. Row 63:WT	0.2688	-1.614 to 2.152	No	ns	>0.9999
Row 23:WT vs. Row 63:Syngap1+/-	0.1914	-1.728 to 2.110	No	ns	>0.9999
Row 23:WT vs. Row 64:WT	-0.05639	-1.939 to 1.827	No	ns	>0.9999
Row 23:WT vs. Row 64:Syngap1+/-	-0.1337	-2.053 to 1.785	No	ns	>0.9999
Row 23:WT vs. Row 65:WT	0.5275	-1.356 to 2.411	No	ns	>0.9999
Row 23:WT vs. Row 65:Syngap1+/-	0.4501	-1.469 to 2.369	No	ns	>0.9999
Row 23:WT vs. Row 66:WT	0.2195	-1.664 to 2.103	No	ns	>0.9999
Row 23:WT vs. Row 66:Syngap1+/-	0.1422	-1.777 to 2.061	No	ns	>0.9999
Row 23:WT vs. Row 67:WT	-0.04265	-1.926 to 1.840	No	ns	>0.9999
Row 23:WT vs. Row 67:Syngap1+/-	-0.12	-2.039 to 1.799	No	ns	>0.9999
Row 23:WT vs. Row 68:WT	0.6033	-1.280 to 2.486	No	ns	>0.9999
Row 23:WT vs. Row 68:Syngap1+/-	0.5259	-1.393 to 2.445	No	ns	>0.9999
Row 23:WT vs. Row 69:WT	0.4041	-1.479 to 2.287	No	ns	>0.9999
Row 23:WT vs. Row 69:Syngap1+/-	0.3268	-1.592 to 2.246	No	ns	>0.9999
Row 23:WT vs. Row 70:WT	-0.06348	-1.947 to 1.820	No	ns	>0.9999
Row 23:WT vs. Row 70:Syngap1+/-	-0.1408	-2.060 to 1.778	No	ns	>0.9999
Row 23:WT vs. Row 71:WT	0.3161	-1.567 to 2.199	No	ns	>0.9999
Row 23:WT vs. Row 71:Syngap1+/-	0.2388	-1.680 to 2.158	No	ns	>0.9999
Row 23:WT vs. Row 72:WT	0.01933	-1.864 to 1.902	No	ns	>0.9999
Row 23:WT vs. Row 72:Syngap1+/-	-0.058	-1.977 to 1.861	No	ns	>0.9999
Row 23:WT vs. Row 73:WT	-0.4439	-2.327 to 1.439	No	ns	>0.9999
Row 23:WT vs. Row 73:Syngap1+/-	-0.5212	-2.440 to 1.398	No	ns	>0.9999
Row 23:WT vs. Row 74:WT	0.3181	-1.565 to 2.201	No	ns	>0.9999
Row 23:WT vs. Row 74:Syngap1+/-	0.2408	-1.678 to 2.160	No	ns	>0.9999
Row 23:WT vs. Row 75:WT	0.5403	-1.343 to 2.423	No	ns	>0.9999
Row 23:WT vs. Row 75:Syngap1+/-	0.463	-1.456 to 2.382	No	ns	>0.9999
Row 23:WT vs. Row 76:WT	0.2657	-1.617 to 2.149	No	ns	>0.9999
Row 23:WT vs. Row 76:Syngap1+/-	0.1884	-1.731 to 2.107	No	ns	>0.9999
Row 23:WT vs. Row 77:WT	0.7217	-1.161 to 2.605	No	ns	>0.9999
Row 23:WT vs. Row 77:Syngap1+/-	0.6443	-1.275 to 2.563	No	ns	>0.9999
Row 23:WT vs. Row 78:WT	-0.1242	-2.007 to 1.759	No	ns	>0.9999
Row 23:WT vs. Row 78:Syngap1+/-	-0.2015	-2.121 to 1.718	No	ns	>0.9999
Row 23:WT vs. Row 79:WT	0.1203	-1.763 to 2.003	No	ns	>0.9999
Row 23:WT vs. Row 79:Syngap1+/-	0.04293	-1.876 to 1.962	No	ns	>0.9999
Row 23:WT vs. Row 80:WT	0.3648	-1.518 to 2.248	No	ns	>0.9999
Row 23:WT vs. Row 80:Syngap1+/-	0.2874	-1.632 to 2.206	No	ns	>0.9999
Row 23:WT vs. Row 81:WT	-0.6242	-2.507 to 1.259	No	ns	>0.9999
Row 23:WT vs. Row 81:Syngap1+/-	-0.7015	-2.621 to 1.218	No	ns	>0.9999
Row 23:WT vs. Row 82:WT	0.1107	-1.772 to 1.994	No	ns	>0.9999
Row 23:WT vs. Row 82:Syngap1+/-	0.03342	-1.886 to 1.952	No	ns	>0.9999
Row 23:WT vs. Row 83:WT	0.5927	-1.290 to 2.476	No	ns	>0.9999
Row 23:WT vs. Row 83:Syngap1+/-	0.5153	-1.404 to 2.434	No	ns	>0.9999
Row 23:WT vs. Row 84:WT	-0.1592	-2.042 to 1.724	No	ns	>0.9999
Row 23:WT vs. Row 84:Syngap1+/-	-0.2365	-2.156 to 1.683	No	ns	>0.9999
Row 23:WT vs. Row 85:WT	0.1775	-1.798 to 2.153	No	ns	>0.9999
Row 23:WT vs. Row 85:Syngap1+/-	0.1002	-1.906 to 2.107	No	ns	>0.9999
Row 23:WT vs. Row 86:WT	-0.2844	-2.167 to 1.599	No	ns	>0.9999
Row 23:WT vs. Row 86:Syngap1+/-	-0.3617	-2.281 to 1.557	No	ns	>0.9999
Row 23:WT vs. Row 87:WT	-0.3711	-2.254 to 1.512	No	ns	>0.9999
Row 23:WT vs. Row 87:Syngap1+/-	-0.4484	-2.367 to 1.471	No	ns	>0.9999
Row 23:WT vs. Row 88:WT	-0.2124	-2.095 to 1.671	No	ns	>0.9999
Row 23:WT vs. Row 88:Syngap1+/-	-0.2897	-2.209 to 1.629	No	ns	>0.9999
Row 23:WT vs. Row 89:WT	-0.06574	-1.949 to 1.817	No	ns	>0.9999
Row 23:WT vs. Row 89:Syngap1+/-	-0.1431	-2.062 to 1.776	No	ns	>0.9999
Row 23:WT vs. Row 90:WT	0.2753	-1.608 to 2.158	No	ns	>0.9999
Row 23:WT vs. Row 90:Syngap1+/-	0.198	-1.721 to 2.117	No	ns	>0.9999
Row 23:WT vs. Row 91:WT	0.2629	-1.620 to 2.146	No	ns	>0.9999
Row 23:WT vs. Row 91:Syngap1+/-	0.1856	-1.733 to 2.105	No	ns	>0.9999
Row 23:WT vs. Row 92:WT	0.6743	-1.209 to 2.557	No	ns	>0.9999
Row 23:WT vs. Row 92:Syngap1+/-	0.597	-1.322 to 2.516	No	ns	>0.9999
Row 23:WT vs. Row 93:WT	0.2676	-1.615 to 2.151	No	ns	>0.9999
Row 23:WT vs. Row 93:Syngap1+/-	0.1902	-1.729 to 2.109	No	ns	>0.9999
Row 23:WT vs. Row 94:WT	0.09986	-1.783 to 1.983	No	ns	>0.9999
Row 23:WT vs. Row 94:Syngap1+/-	0.02253	-1.897 to 1.942	No	ns	>0.9999
Row 23:WT vs. Row 95:WT	0.5314	-1.352 to 2.414	No	ns	>0.9999
Row 23:WT vs. Row 95:Syngap1+/-	0.4541	-1.465 to 2.373	No	ns	>0.9999
Row 23:WT vs. Row 96:WT	0.4325	-1.451 to 2.316	No	ns	>0.9999
Row 23:WT vs. Row 96:Syngap1+/-	0.3551	-1.564 to 2.274	No	ns	>0.9999
Row 23:WT vs. Row 97:WT	0.4595	-1.424 to 2.343	No	ns	>0.9999
Row 23:WT vs. Row 97:Syngap1+/-	0.3822	-1.537 to 2.301	No	ns	>0.9999
Row 23:WT vs. Row 98:WT	0.05431	-1.829 to 1.937	No	ns	>0.9999
Row 23:WT vs. Row 98:Syngap1+/-	-0.02301	-1.942 to 1.896	No	ns	>0.9999
Row 23:WT vs. Row 99:WT	0.2521	-1.631 to 2.135	No	ns	>0.9999
Row 23:WT vs. Row 99:Syngap1+/-	0.1747	-1.744 to 2.094	No	ns	>0.9999
Row 23:WT vs. Row 100:WT	0.3176	-1.565 to 2.201	No	ns	>0.9999
Row 23:WT vs. Row 100:Syngap1+/-	0.2402	-1.679 to 2.159	No	ns	>0.9999
Row 23:WT vs. Row 101:WT	0.2305	-1.653 to 2.114	No	ns	>0.9999
Row 23:WT vs. Row 101:Syngap1+/-	0.1532	-1.766 to 2.072	No	ns	>0.9999
Row 23:WT vs. Row 102:WT	0.03499	-1.848 to 1.918	No	ns	>0.9999
Row 23:WT vs. Row 102:Syngap1+/-	-0.04234	-1.961 to 1.877	No	ns	>0.9999
Row 23:WT vs. Row 103:WT	0.09185	-1.791 to 1.975	No	ns	>0.9999
Row 23:WT vs. Row 103:Syngap1+/-	0.01452	-1.905 to 1.934	No	ns	>0.9999
Row 23:WT vs. Row 104:WT	-0.8485	-2.732 to 1.035	No	ns	>0.9999
Row 23:WT vs. Row 104:Syngap1+/-	-0.9258	-2.845 to 0.9932	No	ns	>0.9999
Row 23:WT vs. Row 105:WT	0.5695	-1.314 to 2.453	No	ns	>0.9999
Row 23:WT vs. Row 105:Syngap1+/-	0.4922	-1.427 to 2.411	No	ns	>0.9999
Row 23:WT vs. Row 106:WT	-0.1661	-2.049 to 1.717	No	ns	>0.9999
Row 23:WT vs. Row 106:Syngap1+/-	-0.2434	-2.162 to 1.676	No	ns	>0.9999
Row 23:WT vs. Row 107:WT	0.4182	-1.465 to 2.301	No	ns	>0.9999
Row 23:WT vs. Row 107:Syngap1+/-	0.3409	-1.578 to 2.260	No	ns	>0.9999
Row 23:WT vs. Row 108:WT	0.2194	-1.664 to 2.102	No	ns	>0.9999
Row 23:WT vs. Row 108:Syngap1+/-	0.142	-1.777 to 2.061	No	ns	>0.9999
Row 23:WT vs. Row 109:WT	-0.3918	-2.275 to 1.491	No	ns	>0.9999
Row 23:WT vs. Row 109:Syngap1+/-	-0.4691	-2.388 to 1.450	No	ns	>0.9999
Row 23:WT vs. Row 110:WT	0.7866	-1.096 to 2.670	No	ns	>0.9999
Row 23:WT vs. Row 110:Syngap1+/-	0.7093	-1.210 to 2.628	No	ns	>0.9999
Row 23:WT vs. Row 111:Syngap1+/-	0.3744	-1.951 to 2.700	No	ns	>0.9999
Row 23:WT vs. Row 112:Syngap1+/-	0.516	-1.809 to 2.841	No	ns	>0.9999
Row 23:WT vs. Row 113:Syngap1+/-	0.6372	-1.688 to 2.962	No	ns	>0.9999
Row 23:WT vs. Row 114:Syngap1+/-	-0.1877	-2.513 to 2.138	No	ns	>0.9999
Row 23:WT vs. Row 115:Syngap1+/-	0.4428	-2.238 to 3.124	No	ns	>0.9999
Row 23:WT vs. Row 116:Syngap1+/-	-0.5865	-2.912 to 1.739	No	ns	>0.9999
Row 23:WT vs. Row 117:Syngap1+/-	-0.8904	-3.216 to 1.435	No	ns	>0.9999
Row 23:WT vs. Row 118:Syngap1+/-	-0.5618	-2.887 to 1.763	No	ns	>0.9999
Row 23:WT vs. Row 119:Syngap1+/-	0.08896	-2.236 to 2.414	No	ns	>0.9999
Row 23:WT vs. Row 120:Syngap1+/-	-0.01093	-2.336 to 2.314	No	ns	>0.9999
Row 23:WT vs. Row 121:Syngap1+/-	-0.3324	-2.658 to 1.993	No	ns	>0.9999
Row 23:WT vs. Row 122:Syngap1+/-	-0.3117	-2.637 to 2.014	No	ns	>0.9999
Row 23:WT vs. Row 123:Syngap1+/-	-0.2598	-2.585 to 2.065	No	ns	>0.9999
Row 23:WT vs. Row 124:Syngap1+/-	-0.2925	-2.618 to 2.033	No	ns	>0.9999
Row 23:WT vs. Row 125:Syngap1+/-	-0.1844	-2.510 to 2.141	No	ns	>0.9999
Row 23:WT vs. Row 126:Syngap1+/-	0.07823	-2.247 to 2.403	No	ns	>0.9999
Row 23:WT vs. Row 127:Syngap1+/-	0.116	-2.209 to 2.441	No	ns	>0.9999
Row 23:WT vs. Row 128:Syngap1+/-	-0.126	-2.451 to 2.199	No	ns	>0.9999
Row 23:WT vs. Row 129:Syngap1+/-	0.362	-1.963 to 2.687	No	ns	>0.9999
Row 23:WT vs. Row 130:Syngap1+/-	-0.09202	-2.417 to 2.233	No	ns	>0.9999
Row 23:Syngap1+/- vs. Row 24:WT	0.3392	-1.580 to 2.258	No	ns	>0.9999
Row 23:Syngap1+/- vs. Row 24:Syngap1+/-	0.2618	-1.621 to 2.145	No	ns	>0.9999
Row 23:Syngap1+/- vs. Row 25:WT	0.4393	-1.480 to 2.358	No	ns	>0.9999
Row 23:Syngap1+/- vs. Row 25:Syngap1+/-	0.362	-1.521 to 2.245	No	ns	>0.9999
Row 23:Syngap1+/- vs. Row 26:WT	0.1866	-1.732 to 2.106	No	ns	>0.9999
Row 23:Syngap1+/- vs. Row 26:Syngap1+/-	0.1092	-1.774 to 1.992	No	ns	>0.9999
Row 23:Syngap1+/- vs. Row 27:WT	0.1867	-1.826 to 2.200	No	ns	>0.9999
Row 23:Syngap1+/- vs. Row 27:Syngap1+/-	0.1094	-1.866 to 2.085	No	ns	>0.9999
Row 23:Syngap1+/- vs. Row 28:WT	0.1841	-1.735 to 2.103	No	ns	>0.9999
Row 23:Syngap1+/- vs. Row 28:Syngap1+/-	0.1068	-1.776 to 1.990	No	ns	>0.9999
Row 23:Syngap1+/- vs. Row 29:WT	0.415	-1.504 to 2.334	No	ns	>0.9999
Row 23:Syngap1+/- vs. Row 29:Syngap1+/-	0.3377	-1.545 to 2.221	No	ns	>0.9999
Row 23:Syngap1+/- vs. Row 30:WT	0.2109	-1.708 to 2.130	No	ns	>0.9999
Row 23:Syngap1+/- vs. Row 30:Syngap1+/-	0.1336	-1.749 to 2.017	No	ns	>0.9999
Row 23:Syngap1+/- vs. Row 31:WT	-0.03442	-1.953 to 1.885	No	ns	>0.9999
Row 23:Syngap1+/- vs. Row 31:Syngap1+/-	-0.1117	-1.995 to 1.771	No	ns	>0.9999
Row 23:Syngap1+/- vs. Row 32:WT	0.6624	-1.257 to 2.581	No	ns	>0.9999
Row 23:Syngap1+/- vs. Row 32:Syngap1+/-	0.5851	-1.298 to 2.468	No	ns	>0.9999
Row 23:Syngap1+/- vs. Row 33:WT	0.1379	-1.781 to 2.057	No	ns	>0.9999
Row 23:Syngap1+/- vs. Row 33:Syngap1+/-	0.06055	-1.823 to 1.944	No	ns	>0.9999
Row 23:Syngap1+/- vs. Row 34:WT	0.3998	-1.519 to 2.319	No	ns	>0.9999
Row 23:Syngap1+/- vs. Row 34:Syngap1+/-	0.3225	-1.561 to 2.206	No	ns	>0.9999
Row 23:Syngap1+/- vs. Row 35:WT	-0.2142	-2.133 to 1.705	No	ns	>0.9999
Row 23:Syngap1+/- vs. Row 35:Syngap1+/-	-0.2915	-2.175 to 1.592	No	ns	>0.9999
Row 23:Syngap1+/- vs. Row 36:WT	-0.2719	-2.191 to 1.647	No	ns	>0.9999
Row 23:Syngap1+/- vs. Row 36:Syngap1+/-	-0.3492	-2.232 to 1.534	No	ns	>0.9999
Row 23:Syngap1+/- vs. Row 37:WT	-0.4824	-2.401 to 1.437	No	ns	>0.9999
Row 23:Syngap1+/- vs. Row 37:Syngap1+/-	-0.5597	-2.443 to 1.323	No	ns	>0.9999
Row 23:Syngap1+/- vs. Row 38:WT	-0.01678	-1.936 to 1.902	No	ns	>0.9999
Row 23:Syngap1+/- vs. Row 38:Syngap1+/-	-0.09411	-1.977 to 1.789	No	ns	>0.9999
Row 23:Syngap1+/- vs. Row 39:WT	0.1532	-1.766 to 2.072	No	ns	>0.9999
Row 23:Syngap1+/- vs. Row 39:Syngap1+/-	0.0759	-1.807 to 1.959	No	ns	>0.9999
Row 23:Syngap1+/- vs. Row 40:WT	-0.1412	-2.060 to 1.778	No	ns	>0.9999
Row 23:Syngap1+/- vs. Row 40:Syngap1+/-	-0.2186	-2.102 to 1.664	No	ns	>0.9999
Row 23:Syngap1+/- vs. Row 41:WT	0.0802	-1.839 to 1.999	No	ns	>0.9999
Row 23:Syngap1+/- vs. Row 41:Syngap1+/-	0.002872	-1.880 to 1.886	No	ns	>0.9999
Row 23:Syngap1+/- vs. Row 42:WT	0.6703	-1.249 to 2.589	No	ns	>0.9999
Row 23:Syngap1+/- vs. Row 42:Syngap1+/-	0.593	-1.290 to 2.476	No	ns	>0.9999
Row 23:Syngap1+/- vs. Row 43:WT	-0.5722	-2.579 to 1.434	No	ns	>0.9999
Row 23:Syngap1+/- vs. Row 43:Syngap1+/-	-0.6495	-2.625 to 1.326	No	ns	>0.9999
Row 23:Syngap1+/- vs. Row 44:WT	0.1532	-1.766 to 2.072	No	ns	>0.9999
Row 23:Syngap1+/- vs. Row 44:Syngap1+/-	0.07587	-1.807 to 1.959	No	ns	>0.9999
Row 23:Syngap1+/- vs. Row 45:WT	0.136	-1.783 to 2.055	No	ns	>0.9999
Row 23:Syngap1+/- vs. Row 45:Syngap1+/-	0.05869	-1.824 to 1.942	No	ns	>0.9999
Row 23:Syngap1+/- vs. Row 46:WT	-0.01589	-1.935 to 1.903	No	ns	>0.9999
Row 23:Syngap1+/- vs. Row 46:Syngap1+/-	-0.09322	-1.976 to 1.790	No	ns	>0.9999
Row 23:Syngap1+/- vs. Row 47:WT	-0.1042	-2.023 to 1.815	No	ns	>0.9999
Row 23:Syngap1+/- vs. Row 47:Syngap1+/-	-0.1815	-2.065 to 1.702	No	ns	>0.9999
Row 23:Syngap1+/- vs. Row 48:WT	0.8569	-1.062 to 2.776	No	ns	>0.9999
Row 23:Syngap1+/- vs. Row 48:Syngap1+/-	0.7795	-1.104 to 2.663	No	ns	>0.9999
Row 23:Syngap1+/- vs. Row 49:WT	0.4523	-1.467 to 2.371	No	ns	>0.9999
Row 23:Syngap1+/- vs. Row 49:Syngap1+/-	0.375	-1.508 to 2.258	No	ns	>0.9999
Row 23:Syngap1+/- vs. Row 50:WT	0.3658	-1.553 to 2.285	No	ns	>0.9999
Row 23:Syngap1+/- vs. Row 50:Syngap1+/-	0.2885	-1.595 to 2.172	No	ns	>0.9999
Row 23:Syngap1+/- vs. Row 51:WT	0.5089	-1.410 to 2.428	No	ns	>0.9999
Row 23:Syngap1+/- vs. Row 51:Syngap1+/-	0.4315	-1.452 to 2.315	No	ns	>0.9999
Row 23:Syngap1+/- vs. Row 52:WT	-0.2141	-2.133 to 1.705	No	ns	>0.9999
Row 23:Syngap1+/- vs. Row 52:Syngap1+/-	-0.2914	-2.174 to 1.592	No	ns	>0.9999
Row 23:Syngap1+/- vs. Row 53:WT	0.4054	-1.514 to 2.324	No	ns	>0.9999
Row 23:Syngap1+/- vs. Row 53:Syngap1+/-	0.3281	-1.555 to 2.211	No	ns	>0.9999
Row 23:Syngap1+/- vs. Row 54:WT	0.4956	-1.423 to 2.415	No	ns	>0.9999
Row 23:Syngap1+/- vs. Row 54:Syngap1+/-	0.4183	-1.465 to 2.301	No	ns	>0.9999
Row 23:Syngap1+/- vs. Row 55:WT	0.4589	-1.460 to 2.378	No	ns	>0.9999
Row 23:Syngap1+/- vs. Row 55:Syngap1+/-	0.3816	-1.501 to 2.265	No	ns	>0.9999
Row 23:Syngap1+/- vs. Row 56:WT	0.5222	-1.397 to 2.441	No	ns	>0.9999
Row 23:Syngap1+/- vs. Row 56:Syngap1+/-	0.4448	-1.438 to 2.328	No	ns	>0.9999
Row 23:Syngap1+/- vs. Row 57:WT	0.5735	-1.346 to 2.492	No	ns	>0.9999
Row 23:Syngap1+/- vs. Row 57:Syngap1+/-	0.4961	-1.387 to 2.379	No	ns	>0.9999
Row 23:Syngap1+/- vs. Row 58:WT	0.1801	-1.739 to 2.099	No	ns	>0.9999
Row 23:Syngap1+/- vs. Row 58:Syngap1+/-	0.1028	-1.780 to 1.986	No	ns	>0.9999
Row 23:Syngap1+/- vs. Row 59:WT	-0.003173	-1.922 to 1.916	No	ns	>0.9999
Row 23:Syngap1+/- vs. Row 59:Syngap1+/-	-0.0805	-1.964 to 1.803	No	ns	>0.9999
Row 23:Syngap1+/- vs. Row 60:WT	0.2059	-1.713 to 2.125	No	ns	>0.9999
Row 23:Syngap1+/- vs. Row 60:Syngap1+/-	0.1286	-1.754 to 2.012	No	ns	>0.9999
Row 23:Syngap1+/- vs. Row 61:WT	0.3277	-1.591 to 2.247	No	ns	>0.9999
Row 23:Syngap1+/- vs. Row 61:Syngap1+/-	0.2504	-1.633 to 2.133	No	ns	>0.9999
Row 23:Syngap1+/- vs. Row 62:WT	-0.05864	-1.978 to 1.860	No	ns	>0.9999
Row 23:Syngap1+/- vs. Row 62:Syngap1+/-	-0.136	-2.019 to 1.747	No	ns	>0.9999
Row 23:Syngap1+/- vs. Row 63:WT	0.3461	-1.573 to 2.265	No	ns	>0.9999
Row 23:Syngap1+/- vs. Row 63:Syngap1+/-	0.2688	-1.614 to 2.152	No	ns	>0.9999
Row 23:Syngap1+/- vs. Row 64:WT	0.02094	-1.898 to 1.940	No	ns	>0.9999
Row 23:Syngap1+/- vs. Row 64:Syngap1+/-	-0.05639	-1.939 to 1.827	No	ns	>0.9999
Row 23:Syngap1+/- vs. Row 65:WT	0.6048	-1.314 to 2.524	No	ns	>0.9999
Row 23:Syngap1+/- vs. Row 65:Syngap1+/-	0.5275	-1.356 to 2.411	No	ns	>0.9999
Row 23:Syngap1+/- vs. Row 66:WT	0.2968	-1.622 to 2.216	No	ns	>0.9999
Row 23:Syngap1+/- vs. Row 66:Syngap1+/-	0.2195	-1.664 to 2.103	No	ns	>0.9999
Row 23:Syngap1+/- vs. Row 67:WT	0.03468	-1.884 to 1.954	No	ns	>0.9999
Row 23:Syngap1+/- vs. Row 67:Syngap1+/-	-0.04265	-1.926 to 1.840	No	ns	>0.9999
Row 23:Syngap1+/- vs. Row 68:WT	0.6806	-1.238 to 2.600	No	ns	>0.9999
Row 23:Syngap1+/- vs. Row 68:Syngap1+/-	0.6033	-1.280 to 2.486	No	ns	>0.9999
Row 23:Syngap1+/- vs. Row 69:WT	0.4815	-1.438 to 2.401	No	ns	>0.9999
Row 23:Syngap1+/- vs. Row 69:Syngap1+/-	0.4041	-1.479 to 2.287	No	ns	>0.9999
Row 23:Syngap1+/- vs. Row 70:WT	0.01385	-1.905 to 1.933	No	ns	>0.9999
Row 23:Syngap1+/- vs. Row 70:Syngap1+/-	-0.06348	-1.947 to 1.820	No	ns	>0.9999
Row 23:Syngap1+/- vs. Row 71:WT	0.3935	-1.526 to 2.313	No	ns	>0.9999
Row 23:Syngap1+/- vs. Row 71:Syngap1+/-	0.3161	-1.567 to 2.199	No	ns	>0.9999
Row 23:Syngap1+/- vs. Row 72:WT	0.09665	-1.822 to 2.016	No	ns	>0.9999
Row 23:Syngap1+/- vs. Row 72:Syngap1+/-	0.01933	-1.864 to 1.902	No	ns	>0.9999
Row 23:Syngap1+/- vs. Row 73:WT	-0.3665	-2.286 to 1.552	No	ns	>0.9999
Row 23:Syngap1+/- vs. Row 73:Syngap1+/-	-0.4439	-2.327 to 1.439	No	ns	>0.9999
Row 23:Syngap1+/- vs. Row 74:WT	0.3955	-1.524 to 2.314	No	ns	>0.9999
Row 23:Syngap1+/- vs. Row 74:Syngap1+/-	0.3181	-1.565 to 2.201	No	ns	>0.9999
Row 23:Syngap1+/- vs. Row 75:WT	0.6176	-1.301 to 2.537	No	ns	>0.9999
Row 23:Syngap1+/- vs. Row 75:Syngap1+/-	0.5403	-1.343 to 2.423	No	ns	>0.9999
Row 23:Syngap1+/- vs. Row 76:WT	0.343	-1.576 to 2.262	No	ns	>0.9999
Row 23:Syngap1+/- vs. Row 76:Syngap1+/-	0.2657	-1.617 to 2.149	No	ns	>0.9999
Row 23:Syngap1+/- vs. Row 77:WT	0.799	-1.120 to 2.718	No	ns	>0.9999
Row 23:Syngap1+/- vs. Row 77:Syngap1+/-	0.7217	-1.161 to 2.605	No	ns	>0.9999
Row 23:Syngap1+/- vs. Row 78:WT	-0.04688	-1.966 to 1.872	No	ns	>0.9999
Row 23:Syngap1+/- vs. Row 78:Syngap1+/-	-0.1242	-2.007 to 1.759	No	ns	>0.9999
Row 23:Syngap1+/- vs. Row 79:WT	0.1976	-1.721 to 2.117	No	ns	>0.9999
Row 23:Syngap1+/- vs. Row 79:Syngap1+/-	0.1203	-1.763 to 2.003	No	ns	>0.9999
Row 23:Syngap1+/- vs. Row 80:WT	0.4421	-1.477 to 2.361	No	ns	>0.9999
Row 23:Syngap1+/- vs. Row 80:Syngap1+/-	0.3648	-1.518 to 2.248	No	ns	>0.9999
Row 23:Syngap1+/- vs. Row 81:WT	-0.5468	-2.466 to 1.372	No	ns	>0.9999
Row 23:Syngap1+/- vs. Row 81:Syngap1+/-	-0.6242	-2.507 to 1.259	No	ns	>0.9999
Row 23:Syngap1+/- vs. Row 82:WT	0.1881	-1.731 to 2.107	No	ns	>0.9999
Row 23:Syngap1+/- vs. Row 82:Syngap1+/-	0.1107	-1.772 to 1.994	No	ns	>0.9999
Row 23:Syngap1+/- vs. Row 83:WT	0.67	-1.249 to 2.589	No	ns	>0.9999
Row 23:Syngap1+/- vs. Row 83:Syngap1+/-	0.5927	-1.290 to 2.476	No	ns	>0.9999
Row 23:Syngap1+/- vs. Row 84:WT	-0.08188	-2.001 to 1.837	No	ns	>0.9999
Row 23:Syngap1+/- vs. Row 84:Syngap1+/-	-0.1592	-2.042 to 1.724	No	ns	>0.9999
Row 23:Syngap1+/- vs. Row 85:WT	0.2548	-1.758 to 2.268	No	ns	>0.9999
Row 23:Syngap1+/- vs. Row 85:Syngap1+/-	0.1775	-1.798 to 2.153	No	ns	>0.9999
Row 23:Syngap1+/- vs. Row 86:WT	-0.2071	-2.126 to 1.712	No	ns	>0.9999
Row 23:Syngap1+/- vs. Row 86:Syngap1+/-	-0.2844	-2.167 to 1.599	No	ns	>0.9999
Row 23:Syngap1+/- vs. Row 87:WT	-0.2938	-2.213 to 1.625	No	ns	>0.9999
Row 23:Syngap1+/- vs. Row 87:Syngap1+/-	-0.3711	-2.254 to 1.512	No	ns	>0.9999
Row 23:Syngap1+/- vs. Row 88:WT	-0.1351	-2.054 to 1.784	No	ns	>0.9999
Row 23:Syngap1+/- vs. Row 88:Syngap1+/-	-0.2124	-2.095 to 1.671	No	ns	>0.9999
Row 23:Syngap1+/- vs. Row 89:WT	0.01159	-1.907 to 1.931	No	ns	>0.9999
Row 23:Syngap1+/- vs. Row 89:Syngap1+/-	-0.06574	-1.949 to 1.817	No	ns	>0.9999
Row 23:Syngap1+/- vs. Row 90:WT	0.3527	-1.566 to 2.272	No	ns	>0.9999
Row 23:Syngap1+/- vs. Row 90:Syngap1+/-	0.2753	-1.608 to 2.158	No	ns	>0.9999
Row 23:Syngap1+/- vs. Row 91:WT	0.3403	-1.579 to 2.259	No	ns	>0.9999
Row 23:Syngap1+/- vs. Row 91:Syngap1+/-	0.2629	-1.620 to 2.146	No	ns	>0.9999
Row 23:Syngap1+/- vs. Row 92:WT	0.7517	-1.167 to 2.671	No	ns	>0.9999
Row 23:Syngap1+/- vs. Row 92:Syngap1+/-	0.6743	-1.209 to 2.557	No	ns	>0.9999
Row 23:Syngap1+/- vs. Row 93:WT	0.3449	-1.574 to 2.264	No	ns	>0.9999
Row 23:Syngap1+/- vs. Row 93:Syngap1+/-	0.2676	-1.615 to 2.151	No	ns	>0.9999
Row 23:Syngap1+/- vs. Row 94:WT	0.1772	-1.742 to 2.096	No	ns	>0.9999
Row 23:Syngap1+/- vs. Row 94:Syngap1+/-	0.09986	-1.783 to 1.983	No	ns	>0.9999
Row 23:Syngap1+/- vs. Row 95:WT	0.6088	-1.310 to 2.528	No	ns	>0.9999
Row 23:Syngap1+/- vs. Row 95:Syngap1+/-	0.5314	-1.352 to 2.414	No	ns	>0.9999
Row 23:Syngap1+/- vs. Row 96:WT	0.5098	-1.409 to 2.429	No	ns	>0.9999
Row 23:Syngap1+/- vs. Row 96:Syngap1+/-	0.4325	-1.451 to 2.316	No	ns	>0.9999
Row 23:Syngap1+/- vs. Row 97:WT	0.5369	-1.382 to 2.456	No	ns	>0.9999
Row 23:Syngap1+/- vs. Row 97:Syngap1+/-	0.4595	-1.424 to 2.343	No	ns	>0.9999
Row 23:Syngap1+/- vs. Row 98:WT	0.1316	-1.787 to 2.051	No	ns	>0.9999
Row 23:Syngap1+/- vs. Row 98:Syngap1+/-	0.05431	-1.829 to 1.937	No	ns	>0.9999
Row 23:Syngap1+/- vs. Row 99:WT	0.3294	-1.590 to 2.248	No	ns	>0.9999
Row 23:Syngap1+/- vs. Row 99:Syngap1+/-	0.2521	-1.631 to 2.135	No	ns	>0.9999
Row 23:Syngap1+/- vs. Row 100:WT	0.3949	-1.524 to 2.314	No	ns	>0.9999
Row 23:Syngap1+/- vs. Row 100:Syngap1+/-	0.3176	-1.565 to 2.201	No	ns	>0.9999
Row 23:Syngap1+/- vs. Row 101:WT	0.3079	-1.611 to 2.227	No	ns	>0.9999
Row 23:Syngap1+/- vs. Row 101:Syngap1+/-	0.2305	-1.653 to 2.114	No	ns	>0.9999
Row 23:Syngap1+/- vs. Row 102:WT	0.1123	-1.807 to 2.031	No	ns	>0.9999
Row 23:Syngap1+/- vs. Row 102:Syngap1+/-	0.03499	-1.848 to 1.918	No	ns	>0.9999
Row 23:Syngap1+/- vs. Row 103:WT	0.1692	-1.750 to 2.088	No	ns	>0.9999
Row 23:Syngap1+/- vs. Row 103:Syngap1+/-	0.09185	-1.791 to 1.975	No	ns	>0.9999
Row 23:Syngap1+/- vs. Row 104:WT	-0.7712	-2.690 to 1.148	No	ns	>0.9999
Row 23:Syngap1+/- vs. Row 104:Syngap1+/-	-0.8485	-2.732 to 1.035	No	ns	>0.9999
Row 23:Syngap1+/- vs. Row 105:WT	0.6469	-1.272 to 2.566	No	ns	>0.9999
Row 23:Syngap1+/- vs. Row 105:Syngap1+/-	0.5695	-1.314 to 2.453	No	ns	>0.9999
Row 23:Syngap1+/- vs. Row 106:WT	-0.08877	-2.008 to 1.830	No	ns	>0.9999
Row 23:Syngap1+/- vs. Row 106:Syngap1+/-	-0.1661	-2.049 to 1.717	No	ns	>0.9999
Row 23:Syngap1+/- vs. Row 107:WT	0.4956	-1.423 to 2.415	No	ns	>0.9999
Row 23:Syngap1+/- vs. Row 107:Syngap1+/-	0.4182	-1.465 to 2.301	No	ns	>0.9999
Row 23:Syngap1+/- vs. Row 108:WT	0.2967	-1.622 to 2.216	No	ns	>0.9999
Row 23:Syngap1+/- vs. Row 108:Syngap1+/-	0.2194	-1.664 to 2.102	No	ns	>0.9999
Row 23:Syngap1+/- vs. Row 109:WT	-0.3145	-2.234 to 1.605	No	ns	>0.9999
Row 23:Syngap1+/- vs. Row 109:Syngap1+/-	-0.3918	-2.275 to 1.491	No	ns	>0.9999
Row 23:Syngap1+/- vs. Row 110:WT	0.8639	-1.055 to 2.783	No	ns	>0.9999
Row 23:Syngap1+/- vs. Row 110:Syngap1+/-	0.7866	-1.096 to 2.670	No	ns	>0.9999
Row 23:Syngap1+/- vs. Row 111:Syngap1+/-	0.4517	-1.858 to 2.761	No	ns	>0.9999
Row 23:Syngap1+/- vs. Row 112:Syngap1+/-	0.5934	-1.716 to 2.903	No	ns	>0.9999
Row 23:Syngap1+/- vs. Row 113:Syngap1+/-	0.7145	-1.595 to 3.024	No	ns	>0.9999
Row 23:Syngap1+/- vs. Row 114:Syngap1+/-	-0.1103	-2.420 to 2.199	No	ns	>0.9999
Row 23:Syngap1+/- vs. Row 115:Syngap1+/-	0.5202	-2.148 to 3.188	No	ns	>0.9999
Row 23:Syngap1+/- vs. Row 116:Syngap1+/-	-0.5091	-2.819 to 1.801	No	ns	>0.9999
Row 23:Syngap1+/- vs. Row 117:Syngap1+/-	-0.8131	-3.123 to 1.497	No	ns	>0.9999
Row 23:Syngap1+/- vs. Row 118:Syngap1+/-	-0.4845	-2.794 to 1.825	No	ns	>0.9999
Row 23:Syngap1+/- vs. Row 119:Syngap1+/-	0.1663	-2.143 to 2.476	No	ns	>0.9999
Row 23:Syngap1+/- vs. Row 120:Syngap1+/-	0.0664	-2.243 to 2.376	No	ns	>0.9999
Row 23:Syngap1+/- vs. Row 121:Syngap1+/-	-0.255	-2.565 to 2.055	No	ns	>0.9999
Row 23:Syngap1+/- vs. Row 122:Syngap1+/-	-0.2344	-2.544 to 2.075	No	ns	>0.9999
Row 23:Syngap1+/- vs. Row 123:Syngap1+/-	-0.1825	-2.492 to 2.127	No	ns	>0.9999
Row 23:Syngap1+/- vs. Row 124:Syngap1+/-	-0.2152	-2.525 to 2.095	No	ns	>0.9999
Row 23:Syngap1+/- vs. Row 125:Syngap1+/-	-0.107	-2.417 to 2.203	No	ns	>0.9999
Row 23:Syngap1+/- vs. Row 126:Syngap1+/-	0.1556	-2.154 to 2.465	No	ns	>0.9999
Row 23:Syngap1+/- vs. Row 127:Syngap1+/-	0.1934	-2.116 to 2.503	No	ns	>0.9999
Row 23:Syngap1+/- vs. Row 128:Syngap1+/-	-0.04872	-2.359 to 2.261	No	ns	>0.9999
Row 23:Syngap1+/- vs. Row 129:Syngap1+/-	0.4393	-1.870 to 2.749	No	ns	>0.9999
Row 23:Syngap1+/- vs. Row 130:Syngap1+/-	-0.0147	-2.324 to 2.295	No	ns	>0.9999
Row 24:WT vs. Row 24:Syngap1+/-	-0.07733	-0.4472 to 0.2926	No	ns	>0.9999
Row 24:WT vs. Row 25:WT	0.1001	-1.783 to 1.983	No	ns	>0.9999
Row 24:WT vs. Row 25:Syngap1+/-	0.02278	-1.896 to 1.942	No	ns	>0.9999
Row 24:WT vs. Row 26:WT	-0.1526	-2.036 to 1.730	No	ns	>0.9999
Row 24:WT vs. Row 26:Syngap1+/-	-0.2299	-2.149 to 1.689	No	ns	>0.9999
Row 24:WT vs. Row 27:WT	-0.1525	-2.128 to 1.823	No	ns	>0.9999
Row 24:WT vs. Row 27:Syngap1+/-	-0.2298	-2.236 to 1.777	No	ns	>0.9999
Row 24:WT vs. Row 28:WT	-0.1551	-2.038 to 1.728	No	ns	>0.9999
Row 24:WT vs. Row 28:Syngap1+/-	-0.2324	-2.151 to 1.687	No	ns	>0.9999
Row 24:WT vs. Row 29:WT	0.07585	-1.807 to 1.959	No	ns	>0.9999
Row 24:WT vs. Row 29:Syngap1+/-	-0.001475	-1.921 to 1.918	No	ns	>0.9999
Row 24:WT vs. Row 30:WT	-0.1282	-2.011 to 1.755	No	ns	>0.9999
Row 24:WT vs. Row 30:Syngap1+/-	-0.2056	-2.125 to 1.713	No	ns	>0.9999
Row 24:WT vs. Row 31:WT	-0.3736	-2.257 to 1.509	No	ns	>0.9999
Row 24:WT vs. Row 31:Syngap1+/-	-0.4509	-2.370 to 1.468	No	ns	>0.9999
Row 24:WT vs. Row 32:WT	0.3233	-1.560 to 2.206	No	ns	>0.9999
Row 24:WT vs. Row 32:Syngap1+/-	0.2459	-1.673 to 2.165	No	ns	>0.9999
Row 24:WT vs. Row 33:WT	-0.2013	-2.084 to 1.682	No	ns	>0.9999
Row 24:WT vs. Row 33:Syngap1+/-	-0.2786	-2.198 to 1.640	No	ns	>0.9999
Row 24:WT vs. Row 34:WT	0.06066	-1.822 to 1.944	No	ns	>0.9999
Row 24:WT vs. Row 34:Syngap1+/-	-0.01667	-1.936 to 1.902	No	ns	>0.9999
Row 24:WT vs. Row 35:WT	-0.5534	-2.436 to 1.330	No	ns	>0.9999
Row 24:WT vs. Row 35:Syngap1+/-	-0.6307	-2.550 to 1.288	No	ns	>0.9999
Row 24:WT vs. Row 36:WT	-0.6111	-2.494 to 1.272	No	ns	>0.9999
Row 24:WT vs. Row 36:Syngap1+/-	-0.6884	-2.607 to 1.231	No	ns	>0.9999
Row 24:WT vs. Row 37:WT	-0.8216	-2.705 to 1.061	No	ns	>0.9999
Row 24:WT vs. Row 37:Syngap1+/-	-0.8989	-2.818 to 1.020	No	ns	>0.9999
Row 24:WT vs. Row 38:WT	-0.356	-2.239 to 1.527	No	ns	>0.9999
Row 24:WT vs. Row 38:Syngap1+/-	-0.4333	-2.352 to 1.486	No	ns	>0.9999
Row 24:WT vs. Row 39:WT	-0.1859	-2.069 to 1.697	No	ns	>0.9999
Row 24:WT vs. Row 39:Syngap1+/-	-0.2633	-2.182 to 1.656	No	ns	>0.9999
Row 24:WT vs. Row 40:WT	-0.4804	-2.363 to 1.403	No	ns	>0.9999
Row 24:WT vs. Row 40:Syngap1+/-	-0.5577	-2.477 to 1.361	No	ns	>0.9999
Row 24:WT vs. Row 41:WT	-0.259	-2.142 to 1.624	No	ns	>0.9999
Row 24:WT vs. Row 41:Syngap1+/-	-0.3363	-2.255 to 1.583	No	ns	>0.9999
Row 24:WT vs. Row 42:WT	0.3312	-1.552 to 2.214	No	ns	>0.9999
Row 24:WT vs. Row 42:Syngap1+/-	0.2538	-1.665 to 2.173	No	ns	>0.9999
Row 24:WT vs. Row 43:WT	-0.9113	-2.887 to 1.064	No	ns	>0.9999
Row 24:WT vs. Row 43:Syngap1+/-	-0.9887	-3.002 to 1.024	No	ns	>0.9999
Row 24:WT vs. Row 44:WT	-0.186	-2.069 to 1.697	No	ns	>0.9999
Row 24:WT vs. Row 44:Syngap1+/-	-0.2633	-2.182 to 1.656	No	ns	>0.9999
Row 24:WT vs. Row 45:WT	-0.2032	-2.086 to 1.680	No	ns	>0.9999
Row 24:WT vs. Row 45:Syngap1+/-	-0.2805	-2.200 to 1.639	No	ns	>0.9999
Row 24:WT vs. Row 46:WT	-0.3551	-2.238 to 1.528	No	ns	>0.9999
Row 24:WT vs. Row 46:Syngap1+/-	-0.4324	-2.351 to 1.487	No	ns	>0.9999
Row 24:WT vs. Row 47:WT	-0.4434	-2.326 to 1.440	No	ns	>0.9999
Row 24:WT vs. Row 47:Syngap1+/-	-0.5207	-2.440 to 1.398	No	ns	>0.9999
Row 24:WT vs. Row 48:WT	0.5177	-1.365 to 2.401	No	ns	>0.9999
Row 24:WT vs. Row 48:Syngap1+/-	0.4404	-1.479 to 2.359	No	ns	>0.9999
Row 24:WT vs. Row 49:WT	0.1131	-1.770 to 1.996	No	ns	>0.9999
Row 24:WT vs. Row 49:Syngap1+/-	0.03579	-1.883 to 1.955	No	ns	>0.9999
Row 24:WT vs. Row 50:WT	0.02661	-1.856 to 1.910	No	ns	>0.9999
Row 24:WT vs. Row 50:Syngap1+/-	-0.05072	-1.970 to 1.868	No	ns	>0.9999
Row 24:WT vs. Row 51:WT	0.1697	-1.713 to 2.053	No	ns	>0.9999
Row 24:WT vs. Row 51:Syngap1+/-	0.09236	-1.827 to 2.011	No	ns	>0.9999
Row 24:WT vs. Row 52:WT	-0.5532	-2.436 to 1.330	No	ns	>0.9999
Row 24:WT vs. Row 52:Syngap1+/-	-0.6306	-2.550 to 1.288	No	ns	>0.9999
Row 24:WT vs. Row 53:WT	0.06625	-1.817 to 1.949	No	ns	>0.9999
Row 24:WT vs. Row 53:Syngap1+/-	-0.01108	-1.930 to 1.908	No	ns	>0.9999
Row 24:WT vs. Row 54:WT	0.1564	-1.727 to 2.039	No	ns	>0.9999
Row 24:WT vs. Row 54:Syngap1+/-	0.0791	-1.840 to 1.998	No	ns	>0.9999
Row 24:WT vs. Row 55:WT	0.1197	-1.763 to 2.003	No	ns	>0.9999
Row 24:WT vs. Row 55:Syngap1+/-	0.04242	-1.877 to 1.961	No	ns	>0.9999
Row 24:WT vs. Row 56:WT	0.183	-1.700 to 2.066	No	ns	>0.9999
Row 24:WT vs. Row 56:Syngap1+/-	0.1057	-1.813 to 2.025	No	ns	>0.9999
Row 24:WT vs. Row 57:WT	0.2343	-1.649 to 2.117	No	ns	>0.9999
Row 24:WT vs. Row 57:Syngap1+/-	0.157	-1.762 to 2.076	No	ns	>0.9999
Row 24:WT vs. Row 58:WT	-0.1591	-2.042 to 1.724	No	ns	>0.9999
Row 24:WT vs. Row 58:Syngap1+/-	-0.2364	-2.155 to 1.683	No	ns	>0.9999
Row 24:WT vs. Row 59:WT	-0.3423	-2.225 to 1.541	No	ns	>0.9999
Row 24:WT vs. Row 59:Syngap1+/-	-0.4197	-2.339 to 1.499	No	ns	>0.9999
Row 24:WT vs. Row 60:WT	-0.1333	-2.016 to 1.750	No	ns	>0.9999
Row 24:WT vs. Row 60:Syngap1+/-	-0.2106	-2.130 to 1.708	No	ns	>0.9999
Row 24:WT vs. Row 61:WT	-0.01144	-1.894 to 1.872	No	ns	>0.9999
Row 24:WT vs. Row 61:Syngap1+/-	-0.08877	-2.008 to 1.830	No	ns	>0.9999
Row 24:WT vs. Row 62:WT	-0.3978	-2.281 to 1.485	No	ns	>0.9999
Row 24:WT vs. Row 62:Syngap1+/-	-0.4751	-2.394 to 1.444	No	ns	>0.9999
Row 24:WT vs. Row 63:WT	0.006918	-1.876 to 1.890	No	ns	>0.9999
Row 24:WT vs. Row 63:Syngap1+/-	-0.07041	-1.989 to 1.849	No	ns	>0.9999
Row 24:WT vs. Row 64:WT	-0.3182	-2.201 to 1.565	No	ns	>0.9999
Row 24:WT vs. Row 64:Syngap1+/-	-0.3956	-2.315 to 1.523	No	ns	>0.9999
Row 24:WT vs. Row 65:WT	0.2656	-1.617 to 2.149	No	ns	>0.9999
Row 24:WT vs. Row 65:Syngap1+/-	0.1883	-1.731 to 2.107	No	ns	>0.9999
Row 24:WT vs. Row 66:WT	-0.04233	-1.925 to 1.841	No	ns	>0.9999
Row 24:WT vs. Row 66:Syngap1+/-	-0.1197	-2.039 to 1.799	No	ns	>0.9999
Row 24:WT vs. Row 67:WT	-0.3045	-2.188 to 1.579	No	ns	>0.9999
Row 24:WT vs. Row 67:Syngap1+/-	-0.3818	-2.301 to 1.537	No	ns	>0.9999
Row 24:WT vs. Row 68:WT	0.3414	-1.542 to 2.224	No	ns	>0.9999
Row 24:WT vs. Row 68:Syngap1+/-	0.2641	-1.655 to 2.183	No	ns	>0.9999
Row 24:WT vs. Row 69:WT	0.1423	-1.741 to 2.025	No	ns	>0.9999
Row 24:WT vs. Row 69:Syngap1+/-	0.06497	-1.854 to 1.984	No	ns	>0.9999
Row 24:WT vs. Row 70:WT	-0.3253	-2.208 to 1.558	No	ns	>0.9999
Row 24:WT vs. Row 70:Syngap1+/-	-0.4027	-2.322 to 1.516	No	ns	>0.9999
Row 24:WT vs. Row 71:WT	0.05429	-1.829 to 1.937	No	ns	>0.9999
Row 24:WT vs. Row 71:Syngap1+/-	-0.02304	-1.942 to 1.896	No	ns	>0.9999
Row 24:WT vs. Row 72:WT	-0.2425	-2.126 to 1.641	No	ns	>0.9999
Row 24:WT vs. Row 72:Syngap1+/-	-0.3198	-2.239 to 1.599	No	ns	>0.9999
Row 24:WT vs. Row 73:WT	-0.7057	-2.589 to 1.177	No	ns	>0.9999
Row 24:WT vs. Row 73:Syngap1+/-	-0.783	-2.702 to 1.136	No	ns	>0.9999
Row 24:WT vs. Row 74:WT	0.05628	-1.827 to 1.939	No	ns	>0.9999
Row 24:WT vs. Row 74:Syngap1+/-	-0.02105	-1.940 to 1.898	No	ns	>0.9999
Row 24:WT vs. Row 75:WT	0.2785	-1.605 to 2.162	No	ns	>0.9999
Row 24:WT vs. Row 75:Syngap1+/-	0.2011	-1.718 to 2.120	No	ns	>0.9999
Row 24:WT vs. Row 76:WT	0.003873	-1.879 to 1.887	No	ns	>0.9999
Row 24:WT vs. Row 76:Syngap1+/-	-0.07345	-1.992 to 1.846	No	ns	>0.9999
Row 24:WT vs. Row 77:WT	0.4598	-1.423 to 2.343	No	ns	>0.9999
Row 24:WT vs. Row 77:Syngap1+/-	0.3825	-1.537 to 2.302	No	ns	>0.9999
Row 24:WT vs. Row 78:WT	-0.3861	-2.269 to 1.497	No	ns	>0.9999
Row 24:WT vs. Row 78:Syngap1+/-	-0.4634	-2.382 to 1.456	No	ns	>0.9999
Row 24:WT vs. Row 79:WT	-0.1416	-2.025 to 1.741	No	ns	>0.9999
Row 24:WT vs. Row 79:Syngap1+/-	-0.2189	-2.138 to 1.700	No	ns	>0.9999
Row 24:WT vs. Row 80:WT	0.1029	-1.780 to 1.986	No	ns	>0.9999
Row 24:WT vs. Row 80:Syngap1+/-	0.0256	-1.893 to 1.945	No	ns	>0.9999
Row 24:WT vs. Row 81:WT	-0.886	-2.769 to 0.9971	No	ns	>0.9999
Row 24:WT vs. Row 81:Syngap1+/-	-0.9633	-2.882 to 0.9557	No	ns	>0.9999
Row 24:WT vs. Row 82:WT	-0.1511	-2.034 to 1.732	No	ns	>0.9999
Row 24:WT vs. Row 82:Syngap1+/-	-0.2284	-2.147 to 1.691	No	ns	>0.9999
Row 24:WT vs. Row 83:WT	0.3308	-1.552 to 2.214	No	ns	>0.9999
Row 24:WT vs. Row 83:Syngap1+/-	0.2535	-1.666 to 2.173	No	ns	>0.9999
Row 24:WT vs. Row 84:WT	-0.421	-2.304 to 1.462	No	ns	>0.9999
Row 24:WT vs. Row 84:Syngap1+/-	-0.4984	-2.417 to 1.421	No	ns	>0.9999
Row 24:WT vs. Row 85:WT	-0.08432	-2.060 to 1.891	No	ns	>0.9999
Row 24:WT vs. Row 85:Syngap1+/-	-0.1617	-2.168 to 1.845	No	ns	>0.9999
Row 24:WT vs. Row 86:WT	-0.5462	-2.429 to 1.337	No	ns	>0.9999
Row 24:WT vs. Row 86:Syngap1+/-	-0.6236	-2.543 to 1.295	No	ns	>0.9999
Row 24:WT vs. Row 87:WT	-0.633	-2.516 to 1.250	No	ns	>0.9999
Row 24:WT vs. Row 87:Syngap1+/-	-0.7103	-2.629 to 1.209	No	ns	>0.9999
Row 24:WT vs. Row 88:WT	-0.4742	-2.357 to 1.409	No	ns	>0.9999
Row 24:WT vs. Row 88:Syngap1+/-	-0.5516	-2.471 to 1.367	No	ns	>0.9999
Row 24:WT vs. Row 89:WT	-0.3276	-2.211 to 1.555	No	ns	>0.9999
Row 24:WT vs. Row 89:Syngap1+/-	-0.4049	-2.324 to 1.514	No	ns	>0.9999
Row 24:WT vs. Row 90:WT	0.01348	-1.870 to 1.897	No	ns	>0.9999
Row 24:WT vs. Row 90:Syngap1+/-	-0.06384	-1.983 to 1.855	No	ns	>0.9999
Row 24:WT vs. Row 91:WT	0.001094	-1.882 to 1.884	No	ns	>0.9999
Row 24:WT vs. Row 91:Syngap1+/-	-0.07623	-1.995 to 1.843	No	ns	>0.9999
Row 24:WT vs. Row 92:WT	0.4125	-1.471 to 2.296	No	ns	>0.9999
Row 24:WT vs. Row 92:Syngap1+/-	0.3352	-1.584 to 2.254	No	ns	>0.9999
Row 24:WT vs. Row 93:WT	0.005721	-1.877 to 1.889	No	ns	>0.9999
Row 24:WT vs. Row 93:Syngap1+/-	-0.07161	-1.991 to 1.847	No	ns	>0.9999
Row 24:WT vs. Row 94:WT	-0.162	-2.045 to 1.721	No	ns	>0.9999
Row 24:WT vs. Row 94:Syngap1+/-	-0.2393	-2.158 to 1.680	No	ns	>0.9999
Row 24:WT vs. Row 95:WT	0.2696	-1.613 to 2.153	No	ns	>0.9999
Row 24:WT vs. Row 95:Syngap1+/-	0.1923	-1.727 to 2.111	No	ns	>0.9999
Row 24:WT vs. Row 96:WT	0.1706	-1.712 to 2.054	No	ns	>0.9999
Row 24:WT vs. Row 96:Syngap1+/-	0.09329	-1.826 to 2.012	No	ns	>0.9999
Row 24:WT vs. Row 97:WT	0.1977	-1.685 to 2.081	No	ns	>0.9999
Row 24:WT vs. Row 97:Syngap1+/-	0.1204	-1.799 to 2.039	No	ns	>0.9999
Row 24:WT vs. Row 98:WT	-0.2075	-2.091 to 1.676	No	ns	>0.9999
Row 24:WT vs. Row 98:Syngap1+/-	-0.2849	-2.204 to 1.634	No	ns	>0.9999
Row 24:WT vs. Row 99:WT	-0.009787	-1.893 to 1.873	No	ns	>0.9999
Row 24:WT vs. Row 99:Syngap1+/-	-0.08711	-2.006 to 1.832	No	ns	>0.9999
Row 24:WT vs. Row 100:WT	0.05572	-1.827 to 1.939	No	ns	>0.9999
Row 24:WT vs. Row 100:Syngap1+/-	-0.0216	-1.941 to 1.897	No	ns	>0.9999
Row 24:WT vs. Row 101:WT	-0.03132	-1.914 to 1.852	No	ns	>0.9999
Row 24:WT vs. Row 101:Syngap1+/-	-0.1086	-2.028 to 1.810	No	ns	>0.9999
Row 24:WT vs. Row 102:WT	-0.2269	-2.110 to 1.656	No	ns	>0.9999
Row 24:WT vs. Row 102:Syngap1+/-	-0.3042	-2.223 to 1.615	No	ns	>0.9999
Row 24:WT vs. Row 103:WT	-0.17	-2.053 to 1.713	No	ns	>0.9999
Row 24:WT vs. Row 103:Syngap1+/-	-0.2473	-2.166 to 1.672	No	ns	>0.9999
Row 24:WT vs. Row 104:WT	-1.11	-2.993 to 0.7727	No	ns	>0.9999
Row 24:WT vs. Row 104:Syngap1+/-	-1.188	-3.107 to 0.7314	No	ns	>0.9999
Row 24:WT vs. Row 105:WT	0.3077	-1.575 to 2.191	No	ns	>0.9999
Row 24:WT vs. Row 105:Syngap1+/-	0.2304	-1.689 to 2.149	No	ns	>0.9999
Row 24:WT vs. Row 106:WT	-0.4279	-2.311 to 1.455	No	ns	>0.9999
Row 24:WT vs. Row 106:Syngap1+/-	-0.5053	-2.424 to 1.414	No	ns	>0.9999
Row 24:WT vs. Row 107:WT	0.1564	-1.727 to 2.039	No	ns	>0.9999
Row 24:WT vs. Row 107:Syngap1+/-	0.07907	-1.840 to 1.998	No	ns	>0.9999
Row 24:WT vs. Row 108:WT	-0.04249	-1.926 to 1.841	No	ns	>0.9999
Row 24:WT vs. Row 108:Syngap1+/-	-0.1198	-2.039 to 1.799	No	ns	>0.9999
Row 24:WT vs. Row 109:WT	-0.6536	-2.537 to 1.229	No	ns	>0.9999
Row 24:WT vs. Row 109:Syngap1+/-	-0.731	-2.650 to 1.188	No	ns	>0.9999
Row 24:WT vs. Row 110:WT	0.5248	-1.358 to 2.408	No	ns	>0.9999
Row 24:WT vs. Row 110:Syngap1+/-	0.4474	-1.472 to 2.366	No	ns	>0.9999
Row 24:WT vs. Row 111:Syngap1+/-	0.1125	-2.213 to 2.438	No	ns	>0.9999
Row 24:WT vs. Row 112:Syngap1+/-	0.2542	-2.071 to 2.579	No	ns	>0.9999
Row 24:WT vs. Row 113:Syngap1+/-	0.3753	-1.950 to 2.701	No	ns	>0.9999
Row 24:WT vs. Row 114:Syngap1+/-	-0.4495	-2.775 to 1.876	No	ns	>0.9999
Row 24:WT vs. Row 115:Syngap1+/-	0.181	-2.500 to 2.862	No	ns	>0.9999
Row 24:WT vs. Row 116:Syngap1+/-	-0.8483	-3.174 to 1.477	No	ns	>0.9999
Row 24:WT vs. Row 117:Syngap1+/-	-1.152	-3.478 to 1.173	No	ns	>0.9999
Row 24:WT vs. Row 118:Syngap1+/-	-0.8237	-3.149 to 1.502	No	ns	>0.9999
Row 24:WT vs. Row 119:Syngap1+/-	-0.1729	-2.498 to 2.152	No	ns	>0.9999
Row 24:WT vs. Row 120:Syngap1+/-	-0.2728	-2.598 to 2.052	No	ns	>0.9999
Row 24:WT vs. Row 121:Syngap1+/-	-0.5942	-2.919 to 1.731	No	ns	>0.9999
Row 24:WT vs. Row 122:Syngap1+/-	-0.5736	-2.899 to 1.752	No	ns	>0.9999
Row 24:WT vs. Row 123:Syngap1+/-	-0.5217	-2.847 to 1.804	No	ns	>0.9999
Row 24:WT vs. Row 124:Syngap1+/-	-0.5543	-2.880 to 1.771	No	ns	>0.9999
Row 24:WT vs. Row 125:Syngap1+/-	-0.4462	-2.771 to 1.879	No	ns	>0.9999
Row 24:WT vs. Row 126:Syngap1+/-	-0.1836	-2.509 to 2.142	No	ns	>0.9999
Row 24:WT vs. Row 127:Syngap1+/-	-0.1458	-2.471 to 2.179	No	ns	>0.9999
Row 24:WT vs. Row 128:Syngap1+/-	-0.3879	-2.713 to 1.937	No	ns	>0.9999
Row 24:WT vs. Row 129:Syngap1+/-	0.1002	-2.225 to 2.425	No	ns	>0.9999
Row 24:WT vs. Row 130:Syngap1+/-	-0.3539	-2.679 to 1.971	No	ns	>0.9999
Row 24:Syngap1+/- vs. Row 25:WT	0.1774	-1.742 to 2.096	No	ns	>0.9999
Row 24:Syngap1+/- vs. Row 25:Syngap1+/-	0.1001	-1.783 to 1.983	No	ns	>0.9999
Row 24:Syngap1+/- vs. Row 26:WT	-0.07529	-1.994 to 1.844	No	ns	>0.9999
Row 24:Syngap1+/- vs. Row 26:Syngap1+/-	-0.1526	-2.036 to 1.730	No	ns	>0.9999
Row 24:Syngap1+/- vs. Row 27:WT	-0.07513	-2.088 to 1.938	No	ns	>0.9999
Row 24:Syngap1+/- vs. Row 27:Syngap1+/-	-0.1525	-2.128 to 1.823	No	ns	>0.9999
Row 24:Syngap1+/- vs. Row 28:WT	-0.07776	-1.997 to 1.841	No	ns	>0.9999
Row 24:Syngap1+/- vs. Row 28:Syngap1+/-	-0.1551	-2.038 to 1.728	No	ns	>0.9999
Row 24:Syngap1+/- vs. Row 29:WT	0.1532	-1.766 to 2.072	No	ns	>0.9999
Row 24:Syngap1+/- vs. Row 29:Syngap1+/-	0.07585	-1.807 to 1.959	No	ns	>0.9999
Row 24:Syngap1+/- vs. Row 30:WT	-0.05092	-1.970 to 1.868	No	ns	>0.9999
Row 24:Syngap1+/- vs. Row 30:Syngap1+/-	-0.1282	-2.011 to 1.755	No	ns	>0.9999
Row 24:Syngap1+/- vs. Row 31:WT	-0.2963	-2.215 to 1.623	No	ns	>0.9999
Row 24:Syngap1+/- vs. Row 31:Syngap1+/-	-0.3736	-2.257 to 1.509	No	ns	>0.9999
Row 24:Syngap1+/- vs. Row 32:WT	0.4006	-1.518 to 2.320	No	ns	>0.9999
Row 24:Syngap1+/- vs. Row 32:Syngap1+/-	0.3233	-1.560 to 2.206	No	ns	>0.9999
Row 24:Syngap1+/- vs. Row 33:WT	-0.124	-2.043 to 1.795	No	ns	>0.9999
Row 24:Syngap1+/- vs. Row 33:Syngap1+/-	-0.2013	-2.084 to 1.682	No	ns	>0.9999
Row 24:Syngap1+/- vs. Row 34:WT	0.138	-1.781 to 2.057	No	ns	>0.9999
Row 24:Syngap1+/- vs. Row 34:Syngap1+/-	0.06066	-1.822 to 1.944	No	ns	>0.9999
Row 24:Syngap1+/- vs. Row 35:WT	-0.4761	-2.395 to 1.443	No	ns	>0.9999
Row 24:Syngap1+/- vs. Row 35:Syngap1+/-	-0.5534	-2.436 to 1.330	No	ns	>0.9999
Row 24:Syngap1+/- vs. Row 36:WT	-0.5338	-2.453 to 1.385	No	ns	>0.9999
Row 24:Syngap1+/- vs. Row 36:Syngap1+/-	-0.6111	-2.494 to 1.272	No	ns	>0.9999
Row 24:Syngap1+/- vs. Row 37:WT	-0.7442	-2.663 to 1.175	No	ns	>0.9999
Row 24:Syngap1+/- vs. Row 37:Syngap1+/-	-0.8216	-2.705 to 1.061	No	ns	>0.9999
Row 24:Syngap1+/- vs. Row 38:WT	-0.2786	-2.198 to 1.640	No	ns	>0.9999
Row 24:Syngap1+/- vs. Row 38:Syngap1+/-	-0.356	-2.239 to 1.527	No	ns	>0.9999
Row 24:Syngap1+/- vs. Row 39:WT	-0.1086	-2.028 to 1.810	No	ns	>0.9999
Row 24:Syngap1+/- vs. Row 39:Syngap1+/-	-0.1859	-2.069 to 1.697	No	ns	>0.9999
Row 24:Syngap1+/- vs. Row 40:WT	-0.4031	-2.322 to 1.516	No	ns	>0.9999
Row 24:Syngap1+/- vs. Row 40:Syngap1+/-	-0.4804	-2.363 to 1.403	No	ns	>0.9999
Row 24:Syngap1+/- vs. Row 41:WT	-0.1816	-2.101 to 1.737	No	ns	>0.9999
Row 24:Syngap1+/- vs. Row 41:Syngap1+/-	-0.259	-2.142 to 1.624	No	ns	>0.9999
Row 24:Syngap1+/- vs. Row 42:WT	0.4085	-1.511 to 2.328	No	ns	>0.9999
Row 24:Syngap1+/- vs. Row 42:Syngap1+/-	0.3312	-1.552 to 2.214	No	ns	>0.9999
Row 24:Syngap1+/- vs. Row 43:WT	-0.834	-2.841 to 1.173	No	ns	>0.9999
Row 24:Syngap1+/- vs. Row 43:Syngap1+/-	-0.9113	-2.887 to 1.064	No	ns	>0.9999
Row 24:Syngap1+/- vs. Row 44:WT	-0.1086	-2.028 to 1.810	No	ns	>0.9999
Row 24:Syngap1+/- vs. Row 44:Syngap1+/-	-0.186	-2.069 to 1.697	No	ns	>0.9999
Row 24:Syngap1+/- vs. Row 45:WT	-0.1258	-2.045 to 1.793	No	ns	>0.9999
Row 24:Syngap1+/- vs. Row 45:Syngap1+/-	-0.2032	-2.086 to 1.680	No	ns	>0.9999
Row 24:Syngap1+/- vs. Row 46:WT	-0.2777	-2.197 to 1.641	No	ns	>0.9999
Row 24:Syngap1+/- vs. Row 46:Syngap1+/-	-0.3551	-2.238 to 1.528	No	ns	>0.9999
Row 24:Syngap1+/- vs. Row 47:WT	-0.366	-2.285 to 1.553	No	ns	>0.9999
Row 24:Syngap1+/- vs. Row 47:Syngap1+/-	-0.4434	-2.326 to 1.440	No	ns	>0.9999
Row 24:Syngap1+/- vs. Row 48:WT	0.595	-1.324 to 2.514	No	ns	>0.9999
Row 24:Syngap1+/- vs. Row 48:Syngap1+/-	0.5177	-1.365 to 2.401	No	ns	>0.9999
Row 24:Syngap1+/- vs. Row 49:WT	0.1904	-1.729 to 2.109	No	ns	>0.9999
Row 24:Syngap1+/- vs. Row 49:Syngap1+/-	0.1131	-1.770 to 1.996	No	ns	>0.9999
Row 24:Syngap1+/- vs. Row 50:WT	0.1039	-1.815 to 2.023	No	ns	>0.9999
Row 24:Syngap1+/- vs. Row 50:Syngap1+/-	0.02661	-1.856 to 1.910	No	ns	>0.9999
Row 24:Syngap1+/- vs. Row 51:WT	0.247	-1.672 to 2.166	No	ns	>0.9999
Row 24:Syngap1+/- vs. Row 51:Syngap1+/-	0.1697	-1.713 to 2.053	No	ns	>0.9999
Row 24:Syngap1+/- vs. Row 52:WT	-0.4759	-2.395 to 1.443	No	ns	>0.9999
Row 24:Syngap1+/- vs. Row 52:Syngap1+/-	-0.5532	-2.436 to 1.330	No	ns	>0.9999
Row 24:Syngap1+/- vs. Row 53:WT	0.1436	-1.775 to 2.063	No	ns	>0.9999
Row 24:Syngap1+/- vs. Row 53:Syngap1+/-	0.06625	-1.817 to 1.949	No	ns	>0.9999
Row 24:Syngap1+/- vs. Row 54:WT	0.2338	-1.685 to 2.153	No	ns	>0.9999
Row 24:Syngap1+/- vs. Row 54:Syngap1+/-	0.1564	-1.727 to 2.039	No	ns	>0.9999
Row 24:Syngap1+/- vs. Row 55:WT	0.1971	-1.722 to 2.116	No	ns	>0.9999
Row 24:Syngap1+/- vs. Row 55:Syngap1+/-	0.1197	-1.763 to 2.003	No	ns	>0.9999
Row 24:Syngap1+/- vs. Row 56:WT	0.2603	-1.659 to 2.179	No	ns	>0.9999
Row 24:Syngap1+/- vs. Row 56:Syngap1+/-	0.183	-1.700 to 2.066	No	ns	>0.9999
Row 24:Syngap1+/- vs. Row 57:WT	0.3116	-1.607 to 2.231	No	ns	>0.9999
Row 24:Syngap1+/- vs. Row 57:Syngap1+/-	0.2343	-1.649 to 2.117	No	ns	>0.9999
Row 24:Syngap1+/- vs. Row 58:WT	-0.08174	-2.001 to 1.837	No	ns	>0.9999
Row 24:Syngap1+/- vs. Row 58:Syngap1+/-	-0.1591	-2.042 to 1.724	No	ns	>0.9999
Row 24:Syngap1+/- vs. Row 59:WT	-0.265	-2.184 to 1.654	No	ns	>0.9999
Row 24:Syngap1+/- vs. Row 59:Syngap1+/-	-0.3423	-2.225 to 1.541	No	ns	>0.9999
Row 24:Syngap1+/- vs. Row 60:WT	-0.05593	-1.975 to 1.863	No	ns	>0.9999
Row 24:Syngap1+/- vs. Row 60:Syngap1+/-	-0.1333	-2.016 to 1.750	No	ns	>0.9999
Row 24:Syngap1+/- vs. Row 61:WT	0.06589	-1.853 to 1.985	No	ns	>0.9999
Row 24:Syngap1+/- vs. Row 61:Syngap1+/-	-0.01144	-1.894 to 1.872	No	ns	>0.9999
Row 24:Syngap1+/- vs. Row 62:WT	-0.3205	-2.240 to 1.599	No	ns	>0.9999
Row 24:Syngap1+/- vs. Row 62:Syngap1+/-	-0.3978	-2.281 to 1.485	No	ns	>0.9999
Row 24:Syngap1+/- vs. Row 63:WT	0.08425	-1.835 to 2.003	No	ns	>0.9999
Row 24:Syngap1+/- vs. Row 63:Syngap1+/-	0.006918	-1.876 to 1.890	No	ns	>0.9999
Row 24:Syngap1+/- vs. Row 64:WT	-0.2409	-2.160 to 1.678	No	ns	>0.9999
Row 24:Syngap1+/- vs. Row 64:Syngap1+/-	-0.3182	-2.201 to 1.565	No	ns	>0.9999
Row 24:Syngap1+/- vs. Row 65:WT	0.3429	-1.576 to 2.262	No	ns	>0.9999
Row 24:Syngap1+/- vs. Row 65:Syngap1+/-	0.2656	-1.617 to 2.149	No	ns	>0.9999
Row 24:Syngap1+/- vs. Row 66:WT	0.035	-1.884 to 1.954	No	ns	>0.9999
Row 24:Syngap1+/- vs. Row 66:Syngap1+/-	-0.04233	-1.925 to 1.841	No	ns	>0.9999
Row 24:Syngap1+/- vs. Row 67:WT	-0.2272	-2.146 to 1.692	No	ns	>0.9999
Row 24:Syngap1+/- vs. Row 67:Syngap1+/-	-0.3045	-2.188 to 1.579	No	ns	>0.9999
Row 24:Syngap1+/- vs. Row 68:WT	0.4187	-1.500 to 2.338	No	ns	>0.9999
Row 24:Syngap1+/- vs. Row 68:Syngap1+/-	0.3414	-1.542 to 2.224	No	ns	>0.9999
Row 24:Syngap1+/- vs. Row 69:WT	0.2196	-1.699 to 2.139	No	ns	>0.9999
Row 24:Syngap1+/- vs. Row 69:Syngap1+/-	0.1423	-1.741 to 2.025	No	ns	>0.9999
Row 24:Syngap1+/- vs. Row 70:WT	-0.248	-2.167 to 1.671	No	ns	>0.9999
Row 24:Syngap1+/- vs. Row 70:Syngap1+/-	-0.3253	-2.208 to 1.558	No	ns	>0.9999
Row 24:Syngap1+/- vs. Row 71:WT	0.1316	-1.787 to 2.051	No	ns	>0.9999
Row 24:Syngap1+/- vs. Row 71:Syngap1+/-	0.05429	-1.829 to 1.937	No	ns	>0.9999
Row 24:Syngap1+/- vs. Row 72:WT	-0.1652	-2.084 to 1.754	No	ns	>0.9999
Row 24:Syngap1+/- vs. Row 72:Syngap1+/-	-0.2425	-2.126 to 1.641	No	ns	>0.9999
Row 24:Syngap1+/- vs. Row 73:WT	-0.6284	-2.547 to 1.291	No	ns	>0.9999
Row 24:Syngap1+/- vs. Row 73:Syngap1+/-	-0.7057	-2.589 to 1.177	No	ns	>0.9999
Row 24:Syngap1+/- vs. Row 74:WT	0.1336	-1.785 to 2.053	No	ns	>0.9999
Row 24:Syngap1+/- vs. Row 74:Syngap1+/-	0.05628	-1.827 to 1.939	No	ns	>0.9999
Row 24:Syngap1+/- vs. Row 75:WT	0.3558	-1.563 to 2.275	No	ns	>0.9999
Row 24:Syngap1+/- vs. Row 75:Syngap1+/-	0.2785	-1.605 to 2.162	No	ns	>0.9999
Row 24:Syngap1+/- vs. Row 76:WT	0.0812	-1.838 to 2.000	No	ns	>0.9999
Row 24:Syngap1+/- vs. Row 76:Syngap1+/-	0.003873	-1.879 to 1.887	No	ns	>0.9999
Row 24:Syngap1+/- vs. Row 77:WT	0.5371	-1.382 to 2.456	No	ns	>0.9999
Row 24:Syngap1+/- vs. Row 77:Syngap1+/-	0.4598	-1.423 to 2.343	No	ns	>0.9999
Row 24:Syngap1+/- vs. Row 78:WT	-0.3087	-2.228 to 1.610	No	ns	>0.9999
Row 24:Syngap1+/- vs. Row 78:Syngap1+/-	-0.3861	-2.269 to 1.497	No	ns	>0.9999
Row 24:Syngap1+/- vs. Row 79:WT	-0.06426	-1.983 to 1.855	No	ns	>0.9999
Row 24:Syngap1+/- vs. Row 79:Syngap1+/-	-0.1416	-2.025 to 1.741	No	ns	>0.9999
Row 24:Syngap1+/- vs. Row 80:WT	0.1803	-1.739 to 2.099	No	ns	>0.9999
Row 24:Syngap1+/- vs. Row 80:Syngap1+/-	0.1029	-1.780 to 1.986	No	ns	>0.9999
Row 24:Syngap1+/- vs. Row 81:WT	-0.8087	-2.728 to 1.110	No	ns	>0.9999
Row 24:Syngap1+/- vs. Row 81:Syngap1+/-	-0.886	-2.769 to 0.9971	No	ns	>0.9999
Row 24:Syngap1+/- vs. Row 82:WT	-0.07377	-1.993 to 1.845	No	ns	>0.9999
Row 24:Syngap1+/- vs. Row 82:Syngap1+/-	-0.1511	-2.034 to 1.732	No	ns	>0.9999
Row 24:Syngap1+/- vs. Row 83:WT	0.4081	-1.511 to 2.327	No	ns	>0.9999
Row 24:Syngap1+/- vs. Row 83:Syngap1+/-	0.3308	-1.552 to 2.214	No	ns	>0.9999
Row 24:Syngap1+/- vs. Row 84:WT	-0.3437	-2.263 to 1.575	No	ns	>0.9999
Row 24:Syngap1+/- vs. Row 84:Syngap1+/-	-0.421	-2.304 to 1.462	No	ns	>0.9999
Row 24:Syngap1+/- vs. Row 85:WT	-0.006997	-2.020 to 2.006	No	ns	>0.9999
Row 24:Syngap1+/- vs. Row 85:Syngap1+/-	-0.08432	-2.060 to 1.891	No	ns	>0.9999
Row 24:Syngap1+/- vs. Row 86:WT	-0.4689	-2.388 to 1.450	No	ns	>0.9999
Row 24:Syngap1+/- vs. Row 86:Syngap1+/-	-0.5462	-2.429 to 1.337	No	ns	>0.9999
Row 24:Syngap1+/- vs. Row 87:WT	-0.5556	-2.475 to 1.363	No	ns	>0.9999
Row 24:Syngap1+/- vs. Row 87:Syngap1+/-	-0.633	-2.516 to 1.250	No	ns	>0.9999
Row 24:Syngap1+/- vs. Row 88:WT	-0.3969	-2.316 to 1.522	No	ns	>0.9999
Row 24:Syngap1+/- vs. Row 88:Syngap1+/-	-0.4742	-2.357 to 1.409	No	ns	>0.9999
Row 24:Syngap1+/- vs. Row 89:WT	-0.2503	-2.169 to 1.669	No	ns	>0.9999
Row 24:Syngap1+/- vs. Row 89:Syngap1+/-	-0.3276	-2.211 to 1.555	No	ns	>0.9999
Row 24:Syngap1+/- vs. Row 90:WT	0.09081	-1.828 to 2.010	No	ns	>0.9999
Row 24:Syngap1+/- vs. Row 90:Syngap1+/-	0.01348	-1.870 to 1.897	No	ns	>0.9999
Row 24:Syngap1+/- vs. Row 91:WT	0.07842	-1.841 to 1.997	No	ns	>0.9999
Row 24:Syngap1+/- vs. Row 91:Syngap1+/-	0.001094	-1.882 to 1.884	No	ns	>0.9999
Row 24:Syngap1+/- vs. Row 92:WT	0.4898	-1.429 to 2.409	No	ns	>0.9999
Row 24:Syngap1+/- vs. Row 92:Syngap1+/-	0.4125	-1.471 to 2.296	No	ns	>0.9999
Row 24:Syngap1+/- vs. Row 93:WT	0.08305	-1.836 to 2.002	No	ns	>0.9999
Row 24:Syngap1+/- vs. Row 93:Syngap1+/-	0.005721	-1.877 to 1.889	No	ns	>0.9999
Row 24:Syngap1+/- vs. Row 94:WT	-0.08466	-2.004 to 1.834	No	ns	>0.9999
Row 24:Syngap1+/- vs. Row 94:Syngap1+/-	-0.162	-2.045 to 1.721	No	ns	>0.9999
Row 24:Syngap1+/- vs. Row 95:WT	0.3469	-1.572 to 2.266	No	ns	>0.9999
Row 24:Syngap1+/- vs. Row 95:Syngap1+/-	0.2696	-1.613 to 2.153	No	ns	>0.9999
Row 24:Syngap1+/- vs. Row 96:WT	0.2479	-1.671 to 2.167	No	ns	>0.9999
Row 24:Syngap1+/- vs. Row 96:Syngap1+/-	0.1706	-1.712 to 2.054	No	ns	>0.9999
Row 24:Syngap1+/- vs. Row 97:WT	0.275	-1.644 to 2.194	No	ns	>0.9999
Row 24:Syngap1+/- vs. Row 97:Syngap1+/-	0.1977	-1.685 to 2.081	No	ns	>0.9999
Row 24:Syngap1+/- vs. Row 98:WT	-0.1302	-2.049 to 1.789	No	ns	>0.9999
Row 24:Syngap1+/- vs. Row 98:Syngap1+/-	-0.2075	-2.091 to 1.676	No	ns	>0.9999
Row 24:Syngap1+/- vs. Row 99:WT	0.06754	-1.851 to 1.987	No	ns	>0.9999
Row 24:Syngap1+/- vs. Row 99:Syngap1+/-	-0.009787	-1.893 to 1.873	No	ns	>0.9999
Row 24:Syngap1+/- vs. Row 100:WT	0.1331	-1.786 to 2.052	No	ns	>0.9999
Row 24:Syngap1+/- vs. Row 100:Syngap1+/-	0.05572	-1.827 to 1.939	No	ns	>0.9999
Row 24:Syngap1+/- vs. Row 101:WT	0.04601	-1.873 to 1.965	No	ns	>0.9999
Row 24:Syngap1+/- vs. Row 101:Syngap1+/-	-0.03132	-1.914 to 1.852	No	ns	>0.9999
Row 24:Syngap1+/- vs. Row 102:WT	-0.1495	-2.069 to 1.770	No	ns	>0.9999
Row 24:Syngap1+/- vs. Row 102:Syngap1+/-	-0.2269	-2.110 to 1.656	No	ns	>0.9999
Row 24:Syngap1+/- vs. Row 103:WT	-0.09267	-2.012 to 1.826	No	ns	>0.9999
Row 24:Syngap1+/- vs. Row 103:Syngap1+/-	-0.17	-2.053 to 1.713	No	ns	>0.9999
Row 24:Syngap1+/- vs. Row 104:WT	-1.033	-2.952 to 0.8860	No	ns	>0.9999
Row 24:Syngap1+/- vs. Row 104:Syngap1+/-	-1.11	-2.993 to 0.7727	No	ns	>0.9999
Row 24:Syngap1+/- vs. Row 105:WT	0.385	-1.534 to 2.304	No	ns	>0.9999
Row 24:Syngap1+/- vs. Row 105:Syngap1+/-	0.3077	-1.575 to 2.191	No	ns	>0.9999
Row 24:Syngap1+/- vs. Row 106:WT	-0.3506	-2.270 to 1.568	No	ns	>0.9999
Row 24:Syngap1+/- vs. Row 106:Syngap1+/-	-0.4279	-2.311 to 1.455	No	ns	>0.9999
Row 24:Syngap1+/- vs. Row 107:WT	0.2337	-1.685 to 2.153	No	ns	>0.9999
Row 24:Syngap1+/- vs. Row 107:Syngap1+/-	0.1564	-1.727 to 2.039	No	ns	>0.9999
Row 24:Syngap1+/- vs. Row 108:WT	0.03484	-1.884 to 1.954	No	ns	>0.9999
Row 24:Syngap1+/- vs. Row 108:Syngap1+/-	-0.04249	-1.926 to 1.841	No	ns	>0.9999
Row 24:Syngap1+/- vs. Row 109:WT	-0.5763	-2.495 to 1.343	No	ns	>0.9999
Row 24:Syngap1+/- vs. Row 109:Syngap1+/-	-0.6536	-2.537 to 1.229	No	ns	>0.9999
Row 24:Syngap1+/- vs. Row 110:WT	0.6021	-1.317 to 2.521	No	ns	>0.9999
Row 24:Syngap1+/- vs. Row 110:Syngap1+/-	0.5248	-1.358 to 2.408	No	ns	>0.9999
Row 24:Syngap1+/- vs. Row 111:Syngap1+/-	0.1899	-2.120 to 2.500	No	ns	>0.9999
Row 24:Syngap1+/- vs. Row 112:Syngap1+/-	0.3315	-1.978 to 2.641	No	ns	>0.9999
Row 24:Syngap1+/- vs. Row 113:Syngap1+/-	0.4527	-1.857 to 2.762	No	ns	>0.9999
Row 24:Syngap1+/- vs. Row 114:Syngap1+/-	-0.3722	-2.682 to 1.938	No	ns	>0.9999
Row 24:Syngap1+/- vs. Row 115:Syngap1+/-	0.2583	-2.410 to 2.926	No	ns	>0.9999
Row 24:Syngap1+/- vs. Row 116:Syngap1+/-	-0.771	-3.081 to 1.539	No	ns	>0.9999
Row 24:Syngap1+/- vs. Row 117:Syngap1+/-	-1.075	-3.385 to 1.235	No	ns	>0.9999
Row 24:Syngap1+/- vs. Row 118:Syngap1+/-	-0.7464	-3.056 to 1.563	No	ns	>0.9999
Row 24:Syngap1+/- vs. Row 119:Syngap1+/-	-0.09555	-2.405 to 2.214	No	ns	>0.9999
Row 24:Syngap1+/- vs. Row 120:Syngap1+/-	-0.1954	-2.505 to 2.114	No	ns	>0.9999
Row 24:Syngap1+/- vs. Row 121:Syngap1+/-	-0.5169	-2.827 to 1.793	No	ns	>0.9999
Row 24:Syngap1+/- vs. Row 122:Syngap1+/-	-0.4963	-2.806 to 1.814	No	ns	>0.9999
Row 24:Syngap1+/- vs. Row 123:Syngap1+/-	-0.4443	-2.754 to 1.865	No	ns	>0.9999
Row 24:Syngap1+/- vs. Row 124:Syngap1+/-	-0.477	-2.787 to 1.833	No	ns	>0.9999
Row 24:Syngap1+/- vs. Row 125:Syngap1+/-	-0.3689	-2.679 to 1.941	No	ns	>0.9999
Row 24:Syngap1+/- vs. Row 126:Syngap1+/-	-0.1063	-2.416 to 2.203	No	ns	>0.9999
Row 24:Syngap1+/- vs. Row 127:Syngap1+/-	-0.06847	-2.378 to 2.241	No	ns	>0.9999
Row 24:Syngap1+/- vs. Row 128:Syngap1+/-	-0.3106	-2.620 to 1.999	No	ns	>0.9999
Row 24:Syngap1+/- vs. Row 129:Syngap1+/-	0.1775	-2.132 to 2.487	No	ns	>0.9999
Row 24:Syngap1+/- vs. Row 130:Syngap1+/-	-0.2765	-2.586 to 2.033	No	ns	>0.9999
Row 25:WT vs. Row 25:Syngap1+/-	-0.07733	-0.4472 to 0.2926	No	ns	>0.9999
Row 25:WT vs. Row 26:WT	-0.2527	-2.136 to 1.630	No	ns	>0.9999
Row 25:WT vs. Row 26:Syngap1+/-	-0.33	-2.249 to 1.589	No	ns	>0.9999
Row 25:WT vs. Row 27:WT	-0.2526	-2.228 to 1.723	No	ns	>0.9999
Row 25:WT vs. Row 27:Syngap1+/-	-0.3299	-2.337 to 1.677	No	ns	>0.9999
Row 25:WT vs. Row 28:WT	-0.2552	-2.138 to 1.628	No	ns	>0.9999
Row 25:WT vs. Row 28:Syngap1+/-	-0.3325	-2.252 to 1.587	No	ns	>0.9999
Row 25:WT vs. Row 29:WT	-0.02426	-1.907 to 1.859	No	ns	>0.9999
Row 25:WT vs. Row 29:Syngap1+/-	-0.1016	-2.021 to 1.817	No	ns	>0.9999
Row 25:WT vs. Row 30:WT	-0.2284	-2.111 to 1.655	No	ns	>0.9999
Row 25:WT vs. Row 30:Syngap1+/-	-0.3057	-2.225 to 1.613	No	ns	>0.9999
Row 25:WT vs. Row 31:WT	-0.4737	-2.357 to 1.409	No	ns	>0.9999
Row 25:WT vs. Row 31:Syngap1+/-	-0.551	-2.470 to 1.368	No	ns	>0.9999
Row 25:WT vs. Row 32:WT	0.2232	-1.660 to 2.106	No	ns	>0.9999
Row 25:WT vs. Row 32:Syngap1+/-	0.1458	-1.773 to 2.065	No	ns	>0.9999
Row 25:WT vs. Row 33:WT	-0.3014	-2.184 to 1.582	No	ns	>0.9999
Row 25:WT vs. Row 33:Syngap1+/-	-0.3787	-2.298 to 1.540	No	ns	>0.9999
Row 25:WT vs. Row 34:WT	-0.03945	-1.923 to 1.844	No	ns	>0.9999
Row 25:WT vs. Row 34:Syngap1+/-	-0.1168	-2.036 to 1.802	No	ns	>0.9999
Row 25:WT vs. Row 35:WT	-0.6535	-2.537 to 1.230	No	ns	>0.9999
Row 25:WT vs. Row 35:Syngap1+/-	-0.7308	-2.650 to 1.188	No	ns	>0.9999
Row 25:WT vs. Row 36:WT	-0.7112	-2.594 to 1.172	No	ns	>0.9999
Row 25:WT vs. Row 36:Syngap1+/-	-0.7885	-2.708 to 1.131	No	ns	>0.9999
Row 25:WT vs. Row 37:WT	-0.9217	-2.805 to 0.9614	No	ns	>0.9999
Row 25:WT vs. Row 37:Syngap1+/-	-0.999	-2.918 to 0.9200	No	ns	>0.9999
Row 25:WT vs. Row 38:WT	-0.4561	-2.339 to 1.427	No	ns	>0.9999
Row 25:WT vs. Row 38:Syngap1+/-	-0.5334	-2.452 to 1.386	No	ns	>0.9999
Row 25:WT vs. Row 39:WT	-0.2861	-2.169 to 1.597	No	ns	>0.9999
Row 25:WT vs. Row 39:Syngap1+/-	-0.3634	-2.282 to 1.556	No	ns	>0.9999
Row 25:WT vs. Row 40:WT	-0.5805	-2.464 to 1.303	No	ns	>0.9999
Row 25:WT vs. Row 40:Syngap1+/-	-0.6579	-2.577 to 1.261	No	ns	>0.9999
Row 25:WT vs. Row 41:WT	-0.3591	-2.242 to 1.524	No	ns	>0.9999
Row 25:WT vs. Row 41:Syngap1+/-	-0.4364	-2.355 to 1.483	No	ns	>0.9999
Row 25:WT vs. Row 42:WT	0.231	-1.652 to 2.114	No	ns	>0.9999
Row 25:WT vs. Row 42:Syngap1+/-	0.1537	-1.765 to 2.073	No	ns	>0.9999
Row 25:WT vs. Row 43:WT	-1.011	-2.987 to 0.9641	No	ns	>0.9999
Row 25:WT vs. Row 43:Syngap1+/-	-1.089	-3.102 to 0.9243	No	ns	>0.9999
Row 25:WT vs. Row 44:WT	-0.2861	-2.169 to 1.597	No	ns	>0.9999
Row 25:WT vs. Row 44:Syngap1+/-	-0.3634	-2.282 to 1.556	No	ns	>0.9999
Row 25:WT vs. Row 45:WT	-0.3033	-2.186 to 1.580	No	ns	>0.9999
Row 25:WT vs. Row 45:Syngap1+/-	-0.3806	-2.300 to 1.538	No	ns	>0.9999
Row 25:WT vs. Row 46:WT	-0.4552	-2.338 to 1.428	No	ns	>0.9999
Row 25:WT vs. Row 46:Syngap1+/-	-0.5325	-2.452 to 1.387	No	ns	>0.9999
Row 25:WT vs. Row 47:WT	-0.5435	-2.427 to 1.340	No	ns	>0.9999
Row 25:WT vs. Row 47:Syngap1+/-	-0.6208	-2.540 to 1.298	No	ns	>0.9999
Row 25:WT vs. Row 48:WT	0.4176	-1.465 to 2.301	No	ns	>0.9999
Row 25:WT vs. Row 48:Syngap1+/-	0.3402	-1.579 to 2.259	No	ns	>0.9999
Row 25:WT vs. Row 49:WT	0.01301	-1.870 to 1.896	No	ns	>0.9999
Row 25:WT vs. Row 49:Syngap1+/-	-0.06432	-1.983 to 1.855	No	ns	>0.9999
Row 25:WT vs. Row 50:WT	-0.0735	-1.957 to 1.810	No	ns	>0.9999
Row 25:WT vs. Row 50:Syngap1+/-	-0.1508	-2.070 to 1.768	No	ns	>0.9999
Row 25:WT vs. Row 51:WT	0.06958	-1.813 to 1.953	No	ns	>0.9999
Row 25:WT vs. Row 51:Syngap1+/-	-0.007748	-1.927 to 1.911	No	ns	>0.9999
Row 25:WT vs. Row 52:WT	-0.6533	-2.536 to 1.230	No	ns	>0.9999
Row 25:WT vs. Row 52:Syngap1+/-	-0.7307	-2.650 to 1.188	No	ns	>0.9999
Row 25:WT vs. Row 53:WT	-0.03386	-1.917 to 1.849	No	ns	>0.9999
Row 25:WT vs. Row 53:Syngap1+/-	-0.1112	-2.030 to 1.808	No	ns	>0.9999
Row 25:WT vs. Row 54:WT	0.05632	-1.827 to 1.939	No	ns	>0.9999
Row 25:WT vs. Row 54:Syngap1+/-	-0.02101	-1.940 to 1.898	No	ns	>0.9999
Row 25:WT vs. Row 55:WT	0.01963	-1.863 to 1.903	No	ns	>0.9999
Row 25:WT vs. Row 55:Syngap1+/-	-0.05769	-1.977 to 1.861	No	ns	>0.9999
Row 25:WT vs. Row 56:WT	0.08289	-1.800 to 1.966	No	ns	>0.9999
Row 25:WT vs. Row 56:Syngap1+/-	0.005559	-1.913 to 1.925	No	ns	>0.9999
Row 25:WT vs. Row 57:WT	0.1342	-1.749 to 2.017	No	ns	>0.9999
Row 25:WT vs. Row 57:Syngap1+/-	0.05684	-1.862 to 1.976	No	ns	>0.9999
Row 25:WT vs. Row 58:WT	-0.2592	-2.142 to 1.624	No	ns	>0.9999
Row 25:WT vs. Row 58:Syngap1+/-	-0.3365	-2.256 to 1.583	No	ns	>0.9999
Row 25:WT vs. Row 59:WT	-0.4425	-2.326 to 1.441	No	ns	>0.9999
Row 25:WT vs. Row 59:Syngap1+/-	-0.5198	-2.439 to 1.399	No	ns	>0.9999
Row 25:WT vs. Row 60:WT	-0.2334	-2.116 to 1.650	No	ns	>0.9999
Row 25:WT vs. Row 60:Syngap1+/-	-0.3107	-2.230 to 1.608	No	ns	>0.9999
Row 25:WT vs. Row 61:WT	-0.1116	-1.995 to 1.772	No	ns	>0.9999
Row 25:WT vs. Row 61:Syngap1+/-	-0.1889	-2.108 to 1.730	No	ns	>0.9999
Row 25:WT vs. Row 62:WT	-0.4979	-2.381 to 1.385	No	ns	>0.9999
Row 25:WT vs. Row 62:Syngap1+/-	-0.5753	-2.494 to 1.344	No	ns	>0.9999
Row 25:WT vs. Row 63:WT	-0.09319	-1.976 to 1.790	No	ns	>0.9999
Row 25:WT vs. Row 63:Syngap1+/-	-0.1705	-2.090 to 1.749	No	ns	>0.9999
Row 25:WT vs. Row 64:WT	-0.4183	-2.301 to 1.465	No	ns	>0.9999
Row 25:WT vs. Row 64:Syngap1+/-	-0.4957	-2.415 to 1.423	No	ns	>0.9999
Row 25:WT vs. Row 65:WT	0.1655	-1.718 to 2.049	No	ns	>0.9999
Row 25:WT vs. Row 65:Syngap1+/-	0.08818	-1.831 to 2.007	No	ns	>0.9999
Row 25:WT vs. Row 66:WT	-0.1424	-2.025 to 1.741	No	ns	>0.9999
Row 25:WT vs. Row 66:Syngap1+/-	-0.2198	-2.139 to 1.699	No	ns	>0.9999
Row 25:WT vs. Row 67:WT	-0.4046	-2.288 to 1.478	No	ns	>0.9999
Row 25:WT vs. Row 67:Syngap1+/-	-0.4819	-2.401 to 1.437	No	ns	>0.9999
Row 25:WT vs. Row 68:WT	0.2413	-1.642 to 2.124	No	ns	>0.9999
Row 25:WT vs. Row 68:Syngap1+/-	0.164	-1.755 to 2.083	No	ns	>0.9999
Row 25:WT vs. Row 69:WT	0.04218	-1.841 to 1.925	No	ns	>0.9999
Row 25:WT vs. Row 69:Syngap1+/-	-0.03514	-1.954 to 1.884	No	ns	>0.9999
Row 25:WT vs. Row 70:WT	-0.4254	-2.308 to 1.458	No	ns	>0.9999
Row 25:WT vs. Row 70:Syngap1+/-	-0.5028	-2.422 to 1.416	No	ns	>0.9999
Row 25:WT vs. Row 71:WT	-0.04582	-1.929 to 1.837	No	ns	>0.9999
Row 25:WT vs. Row 71:Syngap1+/-	-0.1231	-2.042 to 1.796	No	ns	>0.9999
Row 25:WT vs. Row 72:WT	-0.3426	-2.226 to 1.540	No	ns	>0.9999
Row 25:WT vs. Row 72:Syngap1+/-	-0.42	-2.339 to 1.499	No	ns	>0.9999
Row 25:WT vs. Row 73:WT	-0.8058	-2.689 to 1.077	No	ns	>0.9999
Row 25:WT vs. Row 73:Syngap1+/-	-0.8832	-2.802 to 1.036	No	ns	>0.9999
Row 25:WT vs. Row 74:WT	-0.04383	-1.927 to 1.839	No	ns	>0.9999
Row 25:WT vs. Row 74:Syngap1+/-	-0.1212	-2.040 to 1.798	No	ns	>0.9999
Row 25:WT vs. Row 75:WT	0.1784	-1.705 to 2.061	No	ns	>0.9999
Row 25:WT vs. Row 75:Syngap1+/-	0.101	-1.818 to 2.020	No	ns	>0.9999
Row 25:WT vs. Row 76:WT	-0.09624	-1.979 to 1.787	No	ns	>0.9999
Row 25:WT vs. Row 76:Syngap1+/-	-0.1736	-2.093 to 1.745	No	ns	>0.9999
Row 25:WT vs. Row 77:WT	0.3597	-1.523 to 2.243	No	ns	>0.9999
Row 25:WT vs. Row 77:Syngap1+/-	0.2824	-1.637 to 2.201	No	ns	>0.9999
Row 25:WT vs. Row 78:WT	-0.4862	-2.369 to 1.397	No	ns	>0.9999
Row 25:WT vs. Row 78:Syngap1+/-	-0.5635	-2.483 to 1.356	No	ns	>0.9999
Row 25:WT vs. Row 79:WT	-0.2417	-2.125 to 1.641	No	ns	>0.9999
Row 25:WT vs. Row 79:Syngap1+/-	-0.319	-2.238 to 1.600	No	ns	>0.9999
Row 25:WT vs. Row 80:WT	0.00282	-1.880 to 1.886	No	ns	>0.9999
Row 25:WT vs. Row 80:Syngap1+/-	-0.07451	-1.994 to 1.845	No	ns	>0.9999
Row 25:WT vs. Row 81:WT	-0.9861	-2.869 to 0.8969	No	ns	>0.9999
Row 25:WT vs. Row 81:Syngap1+/-	-1.063	-2.982 to 0.8556	No	ns	>0.9999
Row 25:WT vs. Row 82:WT	-0.2512	-2.134 to 1.632	No	ns	>0.9999
Row 25:WT vs. Row 82:Syngap1+/-	-0.3285	-2.248 to 1.591	No	ns	>0.9999
Row 25:WT vs. Row 83:WT	0.2307	-1.652 to 2.114	No	ns	>0.9999
Row 25:WT vs. Row 83:Syngap1+/-	0.1534	-1.766 to 2.072	No	ns	>0.9999
Row 25:WT vs. Row 84:WT	-0.5212	-2.404 to 1.362	No	ns	>0.9999
Row 25:WT vs. Row 84:Syngap1+/-	-0.5985	-2.518 to 1.321	No	ns	>0.9999
Row 25:WT vs. Row 85:WT	-0.1844	-2.160 to 1.791	No	ns	>0.9999
Row 25:WT vs. Row 85:Syngap1+/-	-0.2618	-2.268 to 1.745	No	ns	>0.9999
Row 25:WT vs. Row 86:WT	-0.6463	-2.529 to 1.237	No	ns	>0.9999
Row 25:WT vs. Row 86:Syngap1+/-	-0.7237	-2.643 to 1.195	No	ns	>0.9999
Row 25:WT vs. Row 87:WT	-0.7331	-2.616 to 1.150	No	ns	>0.9999
Row 25:WT vs. Row 87:Syngap1+/-	-0.8104	-2.729 to 1.109	No	ns	>0.9999
Row 25:WT vs. Row 88:WT	-0.5744	-2.457 to 1.309	No	ns	>0.9999
Row 25:WT vs. Row 88:Syngap1+/-	-0.6517	-2.571 to 1.267	No	ns	>0.9999
Row 25:WT vs. Row 89:WT	-0.4277	-2.311 to 1.455	No	ns	>0.9999
Row 25:WT vs. Row 89:Syngap1+/-	-0.505	-2.424 to 1.414	No	ns	>0.9999
Row 25:WT vs. Row 90:WT	-0.08663	-1.970 to 1.796	No	ns	>0.9999
Row 25:WT vs. Row 90:Syngap1+/-	-0.164	-2.083 to 1.755	No	ns	>0.9999
Row 25:WT vs. Row 91:WT	-0.09902	-1.982 to 1.784	No	ns	>0.9999
Row 25:WT vs. Row 91:Syngap1+/-	-0.1763	-2.095 to 1.743	No	ns	>0.9999
Row 25:WT vs. Row 92:WT	0.3124	-1.571 to 2.195	No	ns	>0.9999
Row 25:WT vs. Row 92:Syngap1+/-	0.2351	-1.684 to 2.154	No	ns	>0.9999
Row 25:WT vs. Row 93:WT	-0.09439	-1.977 to 1.789	No	ns	>0.9999
Row 25:WT vs. Row 93:Syngap1+/-	-0.1717	-2.091 to 1.747	No	ns	>0.9999
Row 25:WT vs. Row 94:WT	-0.2621	-2.145 to 1.621	No	ns	>0.9999
Row 25:WT vs. Row 94:Syngap1+/-	-0.3394	-2.258 to 1.580	No	ns	>0.9999
Row 25:WT vs. Row 95:WT	0.1695	-1.714 to 2.053	No	ns	>0.9999
Row 25:WT vs. Row 95:Syngap1+/-	0.09215	-1.827 to 2.011	No	ns	>0.9999
Row 25:WT vs. Row 96:WT	0.07051	-1.813 to 1.954	No	ns	>0.9999
Row 25:WT vs. Row 96:Syngap1+/-	-0.006819	-1.926 to 1.912	No	ns	>0.9999
Row 25:WT vs. Row 97:WT	0.09759	-1.785 to 1.981	No	ns	>0.9999
Row 25:WT vs. Row 97:Syngap1+/-	0.02027	-1.899 to 1.939	No	ns	>0.9999
Row 25:WT vs. Row 98:WT	-0.3076	-2.191 to 1.575	No	ns	>0.9999
Row 25:WT vs. Row 98:Syngap1+/-	-0.385	-2.304 to 1.534	No	ns	>0.9999
Row 25:WT vs. Row 99:WT	-0.1099	-1.993 to 1.773	No	ns	>0.9999
Row 25:WT vs. Row 99:Syngap1+/-	-0.1872	-2.106 to 1.732	No	ns	>0.9999
Row 25:WT vs. Row 100:WT	-0.04439	-1.927 to 1.839	No	ns	>0.9999
Row 25:WT vs. Row 100:Syngap1+/-	-0.1217	-2.041 to 1.797	No	ns	>0.9999
Row 25:WT vs. Row 101:WT	-0.1314	-2.014 to 1.752	No	ns	>0.9999
Row 25:WT vs. Row 101:Syngap1+/-	-0.2088	-2.128 to 1.710	No	ns	>0.9999
Row 25:WT vs. Row 102:WT	-0.327	-2.210 to 1.556	No	ns	>0.9999
Row 25:WT vs. Row 102:Syngap1+/-	-0.4043	-2.323 to 1.515	No	ns	>0.9999
Row 25:WT vs. Row 103:WT	-0.2701	-2.153 to 1.613	No	ns	>0.9999
Row 25:WT vs. Row 103:Syngap1+/-	-0.3474	-2.266 to 1.572	No	ns	>0.9999
Row 25:WT vs. Row 104:WT	-1.21	-3.094 to 0.6726	No	ns	>0.9999
Row 25:WT vs. Row 104:Syngap1+/-	-1.288	-3.207 to 0.6313	No	ns	>0.9999
Row 25:WT vs. Row 105:WT	0.2076	-1.675 to 2.091	No	ns	>0.9999
Row 25:WT vs. Row 105:Syngap1+/-	0.1303	-1.789 to 2.049	No	ns	>0.9999
Row 25:WT vs. Row 106:WT	-0.5281	-2.411 to 1.355	No	ns	>0.9999
Row 25:WT vs. Row 106:Syngap1+/-	-0.6054	-2.524 to 1.314	No	ns	>0.9999
Row 25:WT vs. Row 107:WT	0.05629	-1.827 to 1.939	No	ns	>0.9999
Row 25:WT vs. Row 107:Syngap1+/-	-0.02104	-1.940 to 1.898	No	ns	>0.9999
Row 25:WT vs. Row 108:WT	-0.1426	-2.026 to 1.740	No	ns	>0.9999
Row 25:WT vs. Row 108:Syngap1+/-	-0.2199	-2.139 to 1.699	No	ns	>0.9999
Row 25:WT vs. Row 109:WT	-0.7537	-2.637 to 1.129	No	ns	>0.9999
Row 25:WT vs. Row 109:Syngap1+/-	-0.8311	-2.750 to 1.088	No	ns	>0.9999
Row 25:WT vs. Row 110:WT	0.4247	-1.458 to 2.308	No	ns	>0.9999
Row 25:WT vs. Row 110:Syngap1+/-	0.3473	-1.572 to 2.266	No	ns	>0.9999
Row 25:WT vs. Row 111:Syngap1+/-	0.01242	-2.313 to 2.338	No	ns	>0.9999
Row 25:WT vs. Row 112:Syngap1+/-	0.1541	-2.171 to 2.479	No	ns	>0.9999
Row 25:WT vs. Row 113:Syngap1+/-	0.2752	-2.050 to 2.600	No	ns	>0.9999
Row 25:WT vs. Row 114:Syngap1+/-	-0.5496	-2.875 to 1.776	No	ns	>0.9999
Row 25:WT vs. Row 115:Syngap1+/-	0.08088	-2.600 to 2.762	No	ns	>0.9999
Row 25:WT vs. Row 116:Syngap1+/-	-0.9484	-3.274 to 1.377	No	ns	>0.9999
Row 25:WT vs. Row 117:Syngap1+/-	-1.252	-3.578 to 1.073	No	ns	>0.9999
Row 25:WT vs. Row 118:Syngap1+/-	-0.9238	-3.249 to 1.401	No	ns	>0.9999
Row 25:WT vs. Row 119:Syngap1+/-	-0.273	-2.598 to 2.052	No	ns	>0.9999
Row 25:WT vs. Row 120:Syngap1+/-	-0.3729	-2.698 to 1.952	No	ns	>0.9999
Row 25:WT vs. Row 121:Syngap1+/-	-0.6943	-3.020 to 1.631	No	ns	>0.9999
Row 25:WT vs. Row 122:Syngap1+/-	-0.6737	-2.999 to 1.652	No	ns	>0.9999
Row 25:WT vs. Row 123:Syngap1+/-	-0.6218	-2.947 to 1.703	No	ns	>0.9999
Row 25:WT vs. Row 124:Syngap1+/-	-0.6544	-2.980 to 1.671	No	ns	>0.9999
Row 25:WT vs. Row 125:Syngap1+/-	-0.5463	-2.872 to 1.779	No	ns	>0.9999
Row 25:WT vs. Row 126:Syngap1+/-	-0.2837	-2.609 to 2.042	No	ns	>0.9999
Row 25:WT vs. Row 127:Syngap1+/-	-0.2459	-2.571 to 2.079	No	ns	>0.9999
Row 25:WT vs. Row 128:Syngap1+/-	-0.488	-2.813 to 1.837	No	ns	>0.9999
Row 25:WT vs. Row 129:Syngap1+/-	4.311e-05	-2.325 to 2.325	No	ns	>0.9999
Row 25:WT vs. Row 130:Syngap1+/-	-0.454	-2.779 to 1.871	No	ns	>0.9999
Row 25:Syngap1+/- vs. Row 26:WT	-0.1754	-2.094 to 1.744	No	ns	>0.9999
Row 25:Syngap1+/- vs. Row 26:Syngap1+/-	-0.2527	-2.136 to 1.630	No	ns	>0.9999
Row 25:Syngap1+/- vs. Row 27:WT	-0.1752	-2.188 to 1.838	No	ns	>0.9999
Row 25:Syngap1+/- vs. Row 27:Syngap1+/-	-0.2526	-2.228 to 1.723	No	ns	>0.9999
Row 25:Syngap1+/- vs. Row 28:WT	-0.1779	-2.097 to 1.741	No	ns	>0.9999
Row 25:Syngap1+/- vs. Row 28:Syngap1+/-	-0.2552	-2.138 to 1.628	No	ns	>0.9999
Row 25:Syngap1+/- vs. Row 29:WT	0.05307	-1.866 to 1.972	No	ns	>0.9999
Row 25:Syngap1+/- vs. Row 29:Syngap1+/-	-0.02426	-1.907 to 1.859	No	ns	>0.9999
Row 25:Syngap1+/- vs. Row 30:WT	-0.151	-2.070 to 1.768	No	ns	>0.9999
Row 25:Syngap1+/- vs. Row 30:Syngap1+/-	-0.2284	-2.111 to 1.655	No	ns	>0.9999
Row 25:Syngap1+/- vs. Row 31:WT	-0.3964	-2.315 to 1.523	No	ns	>0.9999
Row 25:Syngap1+/- vs. Row 31:Syngap1+/-	-0.4737	-2.357 to 1.409	No	ns	>0.9999
Row 25:Syngap1+/- vs. Row 32:WT	0.3005	-1.619 to 2.220	No	ns	>0.9999
Row 25:Syngap1+/- vs. Row 32:Syngap1+/-	0.2232	-1.660 to 2.106	No	ns	>0.9999
Row 25:Syngap1+/- vs. Row 33:WT	-0.2241	-2.143 to 1.695	No	ns	>0.9999
Row 25:Syngap1+/- vs. Row 33:Syngap1+/-	-0.3014	-2.184 to 1.582	No	ns	>0.9999
Row 25:Syngap1+/- vs. Row 34:WT	0.03788	-1.881 to 1.957	No	ns	>0.9999
Row 25:Syngap1+/- vs. Row 34:Syngap1+/-	-0.03945	-1.923 to 1.844	No	ns	>0.9999
Row 25:Syngap1+/- vs. Row 35:WT	-0.5762	-2.495 to 1.343	No	ns	>0.9999
Row 25:Syngap1+/- vs. Row 35:Syngap1+/-	-0.6535	-2.537 to 1.230	No	ns	>0.9999
Row 25:Syngap1+/- vs. Row 36:WT	-0.6339	-2.553 to 1.285	No	ns	>0.9999
Row 25:Syngap1+/- vs. Row 36:Syngap1+/-	-0.7112	-2.594 to 1.172	No	ns	>0.9999
Row 25:Syngap1+/- vs. Row 37:WT	-0.8444	-2.763 to 1.075	No	ns	>0.9999
Row 25:Syngap1+/- vs. Row 37:Syngap1+/-	-0.9217	-2.805 to 0.9614	No	ns	>0.9999
Row 25:Syngap1+/- vs. Row 38:WT	-0.3787	-2.298 to 1.540	No	ns	>0.9999
Row 25:Syngap1+/- vs. Row 38:Syngap1+/-	-0.4561	-2.339 to 1.427	No	ns	>0.9999
Row 25:Syngap1+/- vs. Row 39:WT	-0.2087	-2.128 to 1.710	No	ns	>0.9999
Row 25:Syngap1+/- vs. Row 39:Syngap1+/-	-0.2861	-2.169 to 1.597	No	ns	>0.9999
Row 25:Syngap1+/- vs. Row 40:WT	-0.5032	-2.422 to 1.416	No	ns	>0.9999
Row 25:Syngap1+/- vs. Row 40:Syngap1+/-	-0.5805	-2.464 to 1.303	No	ns	>0.9999
Row 25:Syngap1+/- vs. Row 41:WT	-0.2818	-2.201 to 1.637	No	ns	>0.9999
Row 25:Syngap1+/- vs. Row 41:Syngap1+/-	-0.3591	-2.242 to 1.524	No	ns	>0.9999
Row 25:Syngap1+/- vs. Row 42:WT	0.3084	-1.611 to 2.227	No	ns	>0.9999
Row 25:Syngap1+/- vs. Row 42:Syngap1+/-	0.231	-1.652 to 2.114	No	ns	>0.9999
Row 25:Syngap1+/- vs. Row 43:WT	-0.9341	-2.941 to 1.072	No	ns	>0.9999
Row 25:Syngap1+/- vs. Row 43:Syngap1+/-	-1.011	-2.987 to 0.9641	No	ns	>0.9999
Row 25:Syngap1+/- vs. Row 44:WT	-0.2088	-2.128 to 1.710	No	ns	>0.9999
Row 25:Syngap1+/- vs. Row 44:Syngap1+/-	-0.2861	-2.169 to 1.597	No	ns	>0.9999
Row 25:Syngap1+/- vs. Row 45:WT	-0.2259	-2.145 to 1.693	No	ns	>0.9999
Row 25:Syngap1+/- vs. Row 45:Syngap1+/-	-0.3033	-2.186 to 1.580	No	ns	>0.9999
Row 25:Syngap1+/- vs. Row 46:WT	-0.3778	-2.297 to 1.541	No	ns	>0.9999
Row 25:Syngap1+/- vs. Row 46:Syngap1+/-	-0.4552	-2.338 to 1.428	No	ns	>0.9999
Row 25:Syngap1+/- vs. Row 47:WT	-0.4661	-2.385 to 1.453	No	ns	>0.9999
Row 25:Syngap1+/- vs. Row 47:Syngap1+/-	-0.5435	-2.427 to 1.340	No	ns	>0.9999
Row 25:Syngap1+/- vs. Row 48:WT	0.4949	-1.424 to 2.414	No	ns	>0.9999
Row 25:Syngap1+/- vs. Row 48:Syngap1+/-	0.4176	-1.465 to 2.301	No	ns	>0.9999
Row 25:Syngap1+/- vs. Row 49:WT	0.09034	-1.829 to 2.009	No	ns	>0.9999
Row 25:Syngap1+/- vs. Row 49:Syngap1+/-	0.01301	-1.870 to 1.896	No	ns	>0.9999
Row 25:Syngap1+/- vs. Row 50:WT	0.003827	-1.915 to 1.923	No	ns	>0.9999
Row 25:Syngap1+/- vs. Row 50:Syngap1+/-	-0.0735	-1.957 to 1.810	No	ns	>0.9999
Row 25:Syngap1+/- vs. Row 51:WT	0.1469	-1.772 to 2.066	No	ns	>0.9999
Row 25:Syngap1+/- vs. Row 51:Syngap1+/-	0.06958	-1.813 to 1.953	No	ns	>0.9999
Row 25:Syngap1+/- vs. Row 52:WT	-0.576	-2.495 to 1.343	No	ns	>0.9999
Row 25:Syngap1+/- vs. Row 52:Syngap1+/-	-0.6533	-2.536 to 1.230	No	ns	>0.9999
Row 25:Syngap1+/- vs. Row 53:WT	0.04347	-1.876 to 1.963	No	ns	>0.9999
Row 25:Syngap1+/- vs. Row 53:Syngap1+/-	-0.03386	-1.917 to 1.849	No	ns	>0.9999
Row 25:Syngap1+/- vs. Row 54:WT	0.1336	-1.785 to 2.053	No	ns	>0.9999
Row 25:Syngap1+/- vs. Row 54:Syngap1+/-	0.05632	-1.827 to 1.939	No	ns	>0.9999
Row 25:Syngap1+/- vs. Row 55:WT	0.09696	-1.822 to 2.016	No	ns	>0.9999
Row 25:Syngap1+/- vs. Row 55:Syngap1+/-	0.01963	-1.863 to 1.903	No	ns	>0.9999
Row 25:Syngap1+/- vs. Row 56:WT	0.1602	-1.759 to 2.079	No	ns	>0.9999
Row 25:Syngap1+/- vs. Row 56:Syngap1+/-	0.08289	-1.800 to 1.966	No	ns	>0.9999
Row 25:Syngap1+/- vs. Row 57:WT	0.2115	-1.708 to 2.131	No	ns	>0.9999
Row 25:Syngap1+/- vs. Row 57:Syngap1+/-	0.1342	-1.749 to 2.017	No	ns	>0.9999
Row 25:Syngap1+/- vs. Row 58:WT	-0.1819	-2.101 to 1.737	No	ns	>0.9999
Row 25:Syngap1+/- vs. Row 58:Syngap1+/-	-0.2592	-2.142 to 1.624	No	ns	>0.9999
Row 25:Syngap1+/- vs. Row 59:WT	-0.3651	-2.284 to 1.554	No	ns	>0.9999
Row 25:Syngap1+/- vs. Row 59:Syngap1+/-	-0.4425	-2.326 to 1.441	No	ns	>0.9999
Row 25:Syngap1+/- vs. Row 60:WT	-0.156	-2.075 to 1.763	No	ns	>0.9999
Row 25:Syngap1+/- vs. Row 60:Syngap1+/-	-0.2334	-2.116 to 1.650	No	ns	>0.9999
Row 25:Syngap1+/- vs. Row 61:WT	-0.03422	-1.953 to 1.885	No	ns	>0.9999
Row 25:Syngap1+/- vs. Row 61:Syngap1+/-	-0.1116	-1.995 to 1.772	No	ns	>0.9999
Row 25:Syngap1+/- vs. Row 62:WT	-0.4206	-2.340 to 1.498	No	ns	>0.9999
Row 25:Syngap1+/- vs. Row 62:Syngap1+/-	-0.4979	-2.381 to 1.385	No	ns	>0.9999
Row 25:Syngap1+/- vs. Row 63:WT	-0.01586	-1.935 to 1.903	No	ns	>0.9999
Row 25:Syngap1+/- vs. Row 63:Syngap1+/-	-0.09319	-1.976 to 1.790	No	ns	>0.9999
Row 25:Syngap1+/- vs. Row 64:WT	-0.341	-2.260 to 1.578	No	ns	>0.9999
Row 25:Syngap1+/- vs. Row 64:Syngap1+/-	-0.4183	-2.301 to 1.465	No	ns	>0.9999
Row 25:Syngap1+/- vs. Row 65:WT	0.2428	-1.676 to 2.162	No	ns	>0.9999
Row 25:Syngap1+/- vs. Row 65:Syngap1+/-	0.1655	-1.718 to 2.049	No	ns	>0.9999
Row 25:Syngap1+/- vs. Row 66:WT	-0.06511	-1.984 to 1.854	No	ns	>0.9999
Row 25:Syngap1+/- vs. Row 66:Syngap1+/-	-0.1424	-2.025 to 1.741	No	ns	>0.9999
Row 25:Syngap1+/- vs. Row 67:WT	-0.3273	-2.246 to 1.592	No	ns	>0.9999
Row 25:Syngap1+/- vs. Row 67:Syngap1+/-	-0.4046	-2.288 to 1.478	No	ns	>0.9999
Row 25:Syngap1+/- vs. Row 68:WT	0.3186	-1.600 to 2.238	No	ns	>0.9999
Row 25:Syngap1+/- vs. Row 68:Syngap1+/-	0.2413	-1.642 to 2.124	No	ns	>0.9999
Row 25:Syngap1+/- vs. Row 69:WT	0.1195	-1.800 to 2.039	No	ns	>0.9999
Row 25:Syngap1+/- vs. Row 69:Syngap1+/-	0.04218	-1.841 to 1.925	No	ns	>0.9999
Row 25:Syngap1+/- vs. Row 70:WT	-0.3481	-2.267 to 1.571	No	ns	>0.9999
Row 25:Syngap1+/- vs. Row 70:Syngap1+/-	-0.4254	-2.308 to 1.458	No	ns	>0.9999
Row 25:Syngap1+/- vs. Row 71:WT	0.03151	-1.888 to 1.951	No	ns	>0.9999
Row 25:Syngap1+/- vs. Row 71:Syngap1+/-	-0.04582	-1.929 to 1.837	No	ns	>0.9999
Row 25:Syngap1+/- vs. Row 72:WT	-0.2653	-2.184 to 1.654	No	ns	>0.9999
Row 25:Syngap1+/- vs. Row 72:Syngap1+/-	-0.3426	-2.226 to 1.540	No	ns	>0.9999
Row 25:Syngap1+/- vs. Row 73:WT	-0.7285	-2.648 to 1.191	No	ns	>0.9999
Row 25:Syngap1+/- vs. Row 73:Syngap1+/-	-0.8058	-2.689 to 1.077	No	ns	>0.9999
Row 25:Syngap1+/- vs. Row 74:WT	0.0335	-1.886 to 1.953	No	ns	>0.9999
Row 25:Syngap1+/- vs. Row 74:Syngap1+/-	-0.04383	-1.927 to 1.839	No	ns	>0.9999
Row 25:Syngap1+/- vs. Row 75:WT	0.2557	-1.663 to 2.175	No	ns	>0.9999
Row 25:Syngap1+/- vs. Row 75:Syngap1+/-	0.1784	-1.705 to 2.061	No	ns	>0.9999
Row 25:Syngap1+/- vs. Row 76:WT	-0.01891	-1.938 to 1.900	No	ns	>0.9999
Row 25:Syngap1+/- vs. Row 76:Syngap1+/-	-0.09624	-1.979 to 1.787	No	ns	>0.9999
Row 25:Syngap1+/- vs. Row 77:WT	0.437	-1.482 to 2.356	No	ns	>0.9999
Row 25:Syngap1+/- vs. Row 77:Syngap1+/-	0.3597	-1.523 to 2.243	No	ns	>0.9999
Row 25:Syngap1+/- vs. Row 78:WT	-0.4088	-2.328 to 1.510	No	ns	>0.9999
Row 25:Syngap1+/- vs. Row 78:Syngap1+/-	-0.4862	-2.369 to 1.397	No	ns	>0.9999
Row 25:Syngap1+/- vs. Row 79:WT	-0.1644	-2.083 to 1.755	No	ns	>0.9999
Row 25:Syngap1+/- vs. Row 79:Syngap1+/-	-0.2417	-2.125 to 1.641	No	ns	>0.9999
Row 25:Syngap1+/- vs. Row 80:WT	0.08015	-1.839 to 1.999	No	ns	>0.9999
Row 25:Syngap1+/- vs. Row 80:Syngap1+/-	0.00282	-1.880 to 1.886	No	ns	>0.9999
Row 25:Syngap1+/- vs. Row 81:WT	-0.9088	-2.828 to 1.010	No	ns	>0.9999
Row 25:Syngap1+/- vs. Row 81:Syngap1+/-	-0.9861	-2.869 to 0.8969	No	ns	>0.9999
Row 25:Syngap1+/- vs. Row 82:WT	-0.1739	-2.093 to 1.745	No	ns	>0.9999
Row 25:Syngap1+/- vs. Row 82:Syngap1+/-	-0.2512	-2.134 to 1.632	No	ns	>0.9999
Row 25:Syngap1+/- vs. Row 83:WT	0.308	-1.611 to 2.227	No	ns	>0.9999
Row 25:Syngap1+/- vs. Row 83:Syngap1+/-	0.2307	-1.652 to 2.114	No	ns	>0.9999
Row 25:Syngap1+/- vs. Row 84:WT	-0.4438	-2.363 to 1.475	No	ns	>0.9999
Row 25:Syngap1+/- vs. Row 84:Syngap1+/-	-0.5212	-2.404 to 1.362	No	ns	>0.9999
Row 25:Syngap1+/- vs. Row 85:WT	-0.1071	-2.120 to 1.906	No	ns	>0.9999
Row 25:Syngap1+/- vs. Row 85:Syngap1+/-	-0.1844	-2.160 to 1.791	No	ns	>0.9999
Row 25:Syngap1+/- vs. Row 86:WT	-0.569	-2.488 to 1.350	No	ns	>0.9999
Row 25:Syngap1+/- vs. Row 86:Syngap1+/-	-0.6463	-2.529 to 1.237	No	ns	>0.9999
Row 25:Syngap1+/- vs. Row 87:WT	-0.6557	-2.575 to 1.263	No	ns	>0.9999
Row 25:Syngap1+/- vs. Row 87:Syngap1+/-	-0.7331	-2.616 to 1.150	No	ns	>0.9999
Row 25:Syngap1+/- vs. Row 88:WT	-0.497	-2.416 to 1.422	No	ns	>0.9999
Row 25:Syngap1+/- vs. Row 88:Syngap1+/-	-0.5744	-2.457 to 1.309	No	ns	>0.9999
Row 25:Syngap1+/- vs. Row 89:WT	-0.3504	-2.269 to 1.569	No	ns	>0.9999
Row 25:Syngap1+/- vs. Row 89:Syngap1+/-	-0.4277	-2.311 to 1.455	No	ns	>0.9999
Row 25:Syngap1+/- vs. Row 90:WT	-0.009298	-1.928 to 1.910	No	ns	>0.9999
Row 25:Syngap1+/- vs. Row 90:Syngap1+/-	-0.08663	-1.970 to 1.796	No	ns	>0.9999
Row 25:Syngap1+/- vs. Row 91:WT	-0.02169	-1.941 to 1.897	No	ns	>0.9999
Row 25:Syngap1+/- vs. Row 91:Syngap1+/-	-0.09902	-1.982 to 1.784	No	ns	>0.9999
Row 25:Syngap1+/- vs. Row 92:WT	0.3897	-1.529 to 2.309	No	ns	>0.9999
Row 25:Syngap1+/- vs. Row 92:Syngap1+/-	0.3124	-1.571 to 2.195	No	ns	>0.9999
Row 25:Syngap1+/- vs. Row 93:WT	-0.01706	-1.936 to 1.902	No	ns	>0.9999
Row 25:Syngap1+/- vs. Row 93:Syngap1+/-	-0.09439	-1.977 to 1.789	No	ns	>0.9999
Row 25:Syngap1+/- vs. Row 94:WT	-0.1848	-2.104 to 1.734	No	ns	>0.9999
Row 25:Syngap1+/- vs. Row 94:Syngap1+/-	-0.2621	-2.145 to 1.621	No	ns	>0.9999
Row 25:Syngap1+/- vs. Row 95:WT	0.2468	-1.672 to 2.166	No	ns	>0.9999
Row 25:Syngap1+/- vs. Row 95:Syngap1+/-	0.1695	-1.714 to 2.053	No	ns	>0.9999
Row 25:Syngap1+/- vs. Row 96:WT	0.1478	-1.771 to 2.067	No	ns	>0.9999
Row 25:Syngap1+/- vs. Row 96:Syngap1+/-	0.07051	-1.813 to 1.954	No	ns	>0.9999
Row 25:Syngap1+/- vs. Row 97:WT	0.1749	-1.744 to 2.094	No	ns	>0.9999
Row 25:Syngap1+/- vs. Row 97:Syngap1+/-	0.09759	-1.785 to 1.981	No	ns	>0.9999
Row 25:Syngap1+/- vs. Row 98:WT	-0.2303	-2.149 to 1.689	No	ns	>0.9999
Row 25:Syngap1+/- vs. Row 98:Syngap1+/-	-0.3076	-2.191 to 1.575	No	ns	>0.9999
Row 25:Syngap1+/- vs. Row 99:WT	-0.03257	-1.952 to 1.886	No	ns	>0.9999
Row 25:Syngap1+/- vs. Row 99:Syngap1+/-	-0.1099	-1.993 to 1.773	No	ns	>0.9999
Row 25:Syngap1+/- vs. Row 100:WT	0.03294	-1.886 to 1.952	No	ns	>0.9999
Row 25:Syngap1+/- vs. Row 100:Syngap1+/-	-0.04439	-1.927 to 1.839	No	ns	>0.9999
Row 25:Syngap1+/- vs. Row 101:WT	-0.0541	-1.973 to 1.865	No	ns	>0.9999
Row 25:Syngap1+/- vs. Row 101:Syngap1+/-	-0.1314	-2.014 to 1.752	No	ns	>0.9999
Row 25:Syngap1+/- vs. Row 102:WT	-0.2496	-2.169 to 1.669	No	ns	>0.9999
Row 25:Syngap1+/- vs. Row 102:Syngap1+/-	-0.327	-2.210 to 1.556	No	ns	>0.9999
Row 25:Syngap1+/- vs. Row 103:WT	-0.1928	-2.112 to 1.726	No	ns	>0.9999
Row 25:Syngap1+/- vs. Row 103:Syngap1+/-	-0.2701	-2.153 to 1.613	No	ns	>0.9999
Row 25:Syngap1+/- vs. Row 104:WT	-1.133	-3.052 to 0.7859	No	ns	>0.9999
Row 25:Syngap1+/- vs. Row 104:Syngap1+/-	-1.21	-3.094 to 0.6726	No	ns	>0.9999
Row 25:Syngap1+/- vs. Row 105:WT	0.2849	-1.634 to 2.204	No	ns	>0.9999
Row 25:Syngap1+/- vs. Row 105:Syngap1+/-	0.2076	-1.675 to 2.091	No	ns	>0.9999
Row 25:Syngap1+/- vs. Row 106:WT	-0.4507	-2.370 to 1.468	No	ns	>0.9999
Row 25:Syngap1+/- vs. Row 106:Syngap1+/-	-0.5281	-2.411 to 1.355	No	ns	>0.9999
Row 25:Syngap1+/- vs. Row 107:WT	0.1336	-1.785 to 2.053	No	ns	>0.9999
Row 25:Syngap1+/- vs. Row 107:Syngap1+/-	0.05629	-1.827 to 1.939	No	ns	>0.9999
Row 25:Syngap1+/- vs. Row 108:WT	-0.06527	-1.984 to 1.854	No	ns	>0.9999
Row 25:Syngap1+/- vs. Row 108:Syngap1+/-	-0.1426	-2.026 to 1.740	No	ns	>0.9999
Row 25:Syngap1+/- vs. Row 109:WT	-0.6764	-2.595 to 1.243	No	ns	>0.9999
Row 25:Syngap1+/- vs. Row 109:Syngap1+/-	-0.7537	-2.637 to 1.129	No	ns	>0.9999
Row 25:Syngap1+/- vs. Row 110:WT	0.502	-1.417 to 2.421	No	ns	>0.9999
Row 25:Syngap1+/- vs. Row 110:Syngap1+/-	0.4247	-1.458 to 2.308	No	ns	>0.9999
Row 25:Syngap1+/- vs. Row 111:Syngap1+/-	0.08975	-2.220 to 2.400	No	ns	>0.9999
Row 25:Syngap1+/- vs. Row 112:Syngap1+/-	0.2314	-2.078 to 2.541	No	ns	>0.9999
Row 25:Syngap1+/- vs. Row 113:Syngap1+/-	0.3526	-1.957 to 2.662	No	ns	>0.9999
Row 25:Syngap1+/- vs. Row 114:Syngap1+/-	-0.4723	-2.782 to 1.837	No	ns	>0.9999
Row 25:Syngap1+/- vs. Row 115:Syngap1+/-	0.1582	-2.510 to 2.826	No	ns	>0.9999
Row 25:Syngap1+/- vs. Row 116:Syngap1+/-	-0.8711	-3.181 to 1.439	No	ns	>0.9999
Row 25:Syngap1+/- vs. Row 117:Syngap1+/-	-1.175	-3.485 to 1.135	No	ns	>0.9999
Row 25:Syngap1+/- vs. Row 118:Syngap1+/-	-0.8465	-3.156 to 1.463	No	ns	>0.9999
Row 25:Syngap1+/- vs. Row 119:Syngap1+/-	-0.1957	-2.505 to 2.114	No	ns	>0.9999
Row 25:Syngap1+/- vs. Row 120:Syngap1+/-	-0.2956	-2.605 to 2.014	No	ns	>0.9999
Row 25:Syngap1+/- vs. Row 121:Syngap1+/-	-0.617	-2.927 to 1.693	No	ns	>0.9999
Row 25:Syngap1+/- vs. Row 122:Syngap1+/-	-0.5964	-2.906 to 1.713	No	ns	>0.9999
Row 25:Syngap1+/- vs. Row 123:Syngap1+/-	-0.5444	-2.854 to 1.765	No	ns	>0.9999
Row 25:Syngap1+/- vs. Row 124:Syngap1+/-	-0.5771	-2.887 to 1.733	No	ns	>0.9999
Row 25:Syngap1+/- vs. Row 125:Syngap1+/-	-0.469	-2.779 to 1.841	No	ns	>0.9999
Row 25:Syngap1+/- vs. Row 126:Syngap1+/-	-0.2064	-2.516 to 2.103	No	ns	>0.9999
Row 25:Syngap1+/- vs. Row 127:Syngap1+/-	-0.1686	-2.478 to 2.141	No	ns	>0.9999
Row 25:Syngap1+/- vs. Row 128:Syngap1+/-	-0.4107	-2.720 to 1.899	No	ns	>0.9999
Row 25:Syngap1+/- vs. Row 129:Syngap1+/-	0.07737	-2.232 to 2.387	No	ns	>0.9999
Row 25:Syngap1+/- vs. Row 130:Syngap1+/-	-0.3767	-2.686 to 1.933	No	ns	>0.9999
Row 26:WT vs. Row 26:Syngap1+/-	-0.07733	-0.4472 to 0.2926	No	ns	>0.9999
Row 26:WT vs. Row 27:WT	0.0001509	-1.975 to 1.976	No	ns	>0.9999
Row 26:WT vs. Row 27:Syngap1+/-	-0.07718	-2.084 to 1.929	No	ns	>0.9999
Row 26:WT vs. Row 28:WT	-0.002469	-1.886 to 1.881	No	ns	>0.9999
Row 26:WT vs. Row 28:Syngap1+/-	-0.0798	-1.999 to 1.839	No	ns	>0.9999
Row 26:WT vs. Row 29:WT	0.2285	-1.655 to 2.112	No	ns	>0.9999
Row 26:WT vs. Row 29:Syngap1+/-	0.1511	-1.768 to 2.070	No	ns	>0.9999
Row 26:WT vs. Row 30:WT	0.02436	-1.859 to 1.907	No	ns	>0.9999
Row 26:WT vs. Row 30:Syngap1+/-	-0.05296	-1.972 to 1.866	No	ns	>0.9999
Row 26:WT vs. Row 31:WT	-0.221	-2.104 to 1.662	No	ns	>0.9999
Row 26:WT vs. Row 31:Syngap1+/-	-0.2983	-2.217 to 1.621	No	ns	>0.9999
Row 26:WT vs. Row 32:WT	0.4759	-1.407 to 2.359	No	ns	>0.9999
Row 26:WT vs. Row 32:Syngap1+/-	0.3986	-1.520 to 2.318	No	ns	>0.9999
Row 26:WT vs. Row 33:WT	-0.04868	-1.932 to 1.834	No	ns	>0.9999
Row 26:WT vs. Row 33:Syngap1+/-	-0.126	-2.045 to 1.793	No	ns	>0.9999
Row 26:WT vs. Row 34:WT	0.2133	-1.670 to 2.096	No	ns	>0.9999
Row 26:WT vs. Row 34:Syngap1+/-	0.1359	-1.783 to 2.055	No	ns	>0.9999
Row 26:WT vs. Row 35:WT	-0.4008	-2.284 to 1.482	No	ns	>0.9999
Row 26:WT vs. Row 35:Syngap1+/-	-0.4781	-2.397 to 1.441	No	ns	>0.9999
Row 26:WT vs. Row 36:WT	-0.4585	-2.342 to 1.425	No	ns	>0.9999
Row 26:WT vs. Row 36:Syngap1+/-	-0.5358	-2.455 to 1.383	No	ns	>0.9999
Row 26:WT vs. Row 37:WT	-0.669	-2.552 to 1.214	No	ns	>0.9999
Row 26:WT vs. Row 37:Syngap1+/-	-0.7463	-2.665 to 1.173	No	ns	>0.9999
Row 26:WT vs. Row 38:WT	-0.2033	-2.086 to 1.680	No	ns	>0.9999
Row 26:WT vs. Row 38:Syngap1+/-	-0.2807	-2.200 to 1.638	No	ns	>0.9999
Row 26:WT vs. Row 39:WT	-0.03333	-1.916 to 1.850	No	ns	>0.9999
Row 26:WT vs. Row 39:Syngap1+/-	-0.1107	-2.030 to 1.808	No	ns	>0.9999
Row 26:WT vs. Row 40:WT	-0.3278	-2.211 to 1.555	No	ns	>0.9999
Row 26:WT vs. Row 40:Syngap1+/-	-0.4051	-2.324 to 1.514	No	ns	>0.9999
Row 26:WT vs. Row 41:WT	-0.1064	-1.989 to 1.777	No	ns	>0.9999
Row 26:WT vs. Row 41:Syngap1+/-	-0.1837	-2.103 to 1.735	No	ns	>0.9999
Row 26:WT vs. Row 42:WT	0.4838	-1.399 to 2.367	No	ns	>0.9999
Row 26:WT vs. Row 42:Syngap1+/-	0.4064	-1.513 to 2.325	No	ns	>0.9999
Row 26:WT vs. Row 43:WT	-0.7587	-2.734 to 1.217	No	ns	>0.9999
Row 26:WT vs. Row 43:Syngap1+/-	-0.8361	-2.849 to 1.177	No	ns	>0.9999
Row 26:WT vs. Row 44:WT	-0.03336	-1.916 to 1.850	No	ns	>0.9999
Row 26:WT vs. Row 44:Syngap1+/-	-0.1107	-2.030 to 1.808	No	ns	>0.9999
Row 26:WT vs. Row 45:WT	-0.05054	-1.934 to 1.833	No	ns	>0.9999
Row 26:WT vs. Row 45:Syngap1+/-	-0.1279	-2.047 to 1.791	No	ns	>0.9999
Row 26:WT vs. Row 46:WT	-0.2025	-2.086 to 1.681	No	ns	>0.9999
Row 26:WT vs. Row 46:Syngap1+/-	-0.2798	-2.199 to 1.639	No	ns	>0.9999
Row 26:WT vs. Row 47:WT	-0.2908	-2.174 to 1.592	No	ns	>0.9999
Row 26:WT vs. Row 47:Syngap1+/-	-0.3681	-2.287 to 1.551	No	ns	>0.9999
Row 26:WT vs. Row 48:WT	0.6703	-1.213 to 2.553	No	ns	>0.9999
Row 26:WT vs. Row 48:Syngap1+/-	0.593	-1.326 to 2.512	No	ns	>0.9999
Row 26:WT vs. Row 49:WT	0.2657	-1.617 to 2.149	No	ns	>0.9999
Row 26:WT vs. Row 49:Syngap1+/-	0.1884	-1.731 to 2.107	No	ns	>0.9999
Row 26:WT vs. Row 50:WT	0.1792	-1.704 to 2.062	No	ns	>0.9999
Row 26:WT vs. Row 50:Syngap1+/-	0.1019	-1.817 to 2.021	No	ns	>0.9999
Row 26:WT vs. Row 51:WT	0.3223	-1.561 to 2.205	No	ns	>0.9999
Row 26:WT vs. Row 51:Syngap1+/-	0.245	-1.674 to 2.164	No	ns	>0.9999
Row 26:WT vs. Row 52:WT	-0.4006	-2.284 to 1.482	No	ns	>0.9999
Row 26:WT vs. Row 52:Syngap1+/-	-0.4779	-2.397 to 1.441	No	ns	>0.9999
Row 26:WT vs. Row 53:WT	0.2189	-1.664 to 2.102	No	ns	>0.9999
Row 26:WT vs. Row 53:Syngap1+/-	0.1415	-1.778 to 2.061	No	ns	>0.9999
Row 26:WT vs. Row 54:WT	0.309	-1.574 to 2.192	No	ns	>0.9999
Row 26:WT vs. Row 54:Syngap1+/-	0.2317	-1.687 to 2.151	No	ns	>0.9999
Row 26:WT vs. Row 55:WT	0.2724	-1.611 to 2.155	No	ns	>0.9999
Row 26:WT vs. Row 55:Syngap1+/-	0.195	-1.724 to 2.114	No	ns	>0.9999
Row 26:WT vs. Row 56:WT	0.3356	-1.547 to 2.219	No	ns	>0.9999
Row 26:WT vs. Row 56:Syngap1+/-	0.2583	-1.661 to 2.177	No	ns	>0.9999
Row 26:WT vs. Row 57:WT	0.3869	-1.496 to 2.270	No	ns	>0.9999
Row 26:WT vs. Row 57:Syngap1+/-	0.3096	-1.609 to 2.229	No	ns	>0.9999
Row 26:WT vs. Row 58:WT	-0.006459	-1.890 to 1.877	No	ns	>0.9999
Row 26:WT vs. Row 58:Syngap1+/-	-0.08379	-2.003 to 1.835	No	ns	>0.9999
Row 26:WT vs. Row 59:WT	-0.1897	-2.073 to 1.693	No	ns	>0.9999
Row 26:WT vs. Row 59:Syngap1+/-	-0.2671	-2.186 to 1.652	No	ns	>0.9999
Row 26:WT vs. Row 60:WT	0.01936	-1.864 to 1.902	No	ns	>0.9999
Row 26:WT vs. Row 60:Syngap1+/-	-0.05797	-1.977 to 1.861	No	ns	>0.9999
Row 26:WT vs. Row 61:WT	0.1412	-1.742 to 2.024	No	ns	>0.9999
Row 26:WT vs. Row 61:Syngap1+/-	0.06384	-1.855 to 1.983	No	ns	>0.9999
Row 26:WT vs. Row 62:WT	-0.2452	-2.128 to 1.638	No	ns	>0.9999
Row 26:WT vs. Row 62:Syngap1+/-	-0.3225	-2.242 to 1.597	No	ns	>0.9999
Row 26:WT vs. Row 63:WT	0.1595	-1.724 to 2.043	No	ns	>0.9999
Row 26:WT vs. Row 63:Syngap1+/-	0.0822	-1.837 to 2.001	No	ns	>0.9999
Row 26:WT vs. Row 64:WT	-0.1656	-2.049 to 1.717	No	ns	>0.9999
Row 26:WT vs. Row 64:Syngap1+/-	-0.2429	-2.162 to 1.676	No	ns	>0.9999
Row 26:WT vs. Row 65:WT	0.4182	-1.465 to 2.301	No	ns	>0.9999
Row 26:WT vs. Row 65:Syngap1+/-	0.3409	-1.578 to 2.260	No	ns	>0.9999
Row 26:WT vs. Row 66:WT	0.1103	-1.773 to 1.993	No	ns	>0.9999
Row 26:WT vs. Row 66:Syngap1+/-	0.03296	-1.886 to 1.952	No	ns	>0.9999
Row 26:WT vs. Row 67:WT	-0.1519	-2.035 to 1.731	No	ns	>0.9999
Row 26:WT vs. Row 67:Syngap1+/-	-0.2292	-2.148 to 1.690	No	ns	>0.9999
Row 26:WT vs. Row 68:WT	0.494	-1.389 to 2.377	No	ns	>0.9999
Row 26:WT vs. Row 68:Syngap1+/-	0.4167	-1.502 to 2.336	No	ns	>0.9999
Row 26:WT vs. Row 69:WT	0.2949	-1.588 to 2.178	No	ns	>0.9999
Row 26:WT vs. Row 69:Syngap1+/-	0.2176	-1.701 to 2.137	No	ns	>0.9999
Row 26:WT vs. Row 70:WT	-0.1727	-2.056 to 1.710	No	ns	>0.9999
Row 26:WT vs. Row 70:Syngap1+/-	-0.25	-2.169 to 1.669	No	ns	>0.9999
Row 26:WT vs. Row 71:WT	0.2069	-1.676 to 2.090	No	ns	>0.9999
Row 26:WT vs. Row 71:Syngap1+/-	0.1296	-1.789 to 2.049	No	ns	>0.9999
Row 26:WT vs. Row 72:WT	-0.08991	-1.973 to 1.793	No	ns	>0.9999
Row 26:WT vs. Row 72:Syngap1+/-	-0.1672	-2.086 to 1.752	No	ns	>0.9999
Row 26:WT vs. Row 73:WT	-0.5531	-2.436 to 1.330	No	ns	>0.9999
Row 26:WT vs. Row 73:Syngap1+/-	-0.6304	-2.549 to 1.289	No	ns	>0.9999
Row 26:WT vs. Row 74:WT	0.2089	-1.674 to 2.092	No	ns	>0.9999
Row 26:WT vs. Row 74:Syngap1+/-	0.1316	-1.787 to 2.051	No	ns	>0.9999
Row 26:WT vs. Row 75:WT	0.4311	-1.452 to 2.314	No	ns	>0.9999
Row 26:WT vs. Row 75:Syngap1+/-	0.3538	-1.565 to 2.273	No	ns	>0.9999
Row 26:WT vs. Row 76:WT	0.1565	-1.727 to 2.040	No	ns	>0.9999
Row 26:WT vs. Row 76:Syngap1+/-	0.07916	-1.840 to 1.998	No	ns	>0.9999
Row 26:WT vs. Row 77:WT	0.6124	-1.271 to 2.495	No	ns	>0.9999
Row 26:WT vs. Row 77:Syngap1+/-	0.5351	-1.384 to 2.454	No	ns	>0.9999
Row 26:WT vs. Row 78:WT	-0.2334	-2.116 to 1.650	No	ns	>0.9999
Row 26:WT vs. Row 78:Syngap1+/-	-0.3108	-2.230 to 1.608	No	ns	>0.9999
Row 26:WT vs. Row 79:WT	0.01103	-1.872 to 1.894	No	ns	>0.9999
Row 26:WT vs. Row 79:Syngap1+/-	-0.0663	-1.985 to 1.853	No	ns	>0.9999
Row 26:WT vs. Row 80:WT	0.2555	-1.628 to 2.139	No	ns	>0.9999
Row 26:WT vs. Row 80:Syngap1+/-	0.1782	-1.741 to 2.097	No	ns	>0.9999
Row 26:WT vs. Row 81:WT	-0.7334	-2.616 to 1.150	No	ns	>0.9999
Row 26:WT vs. Row 81:Syngap1+/-	-0.8107	-2.730 to 1.108	No	ns	>0.9999
Row 26:WT vs. Row 82:WT	0.001514	-1.882 to 1.885	No	ns	>0.9999
Row 26:WT vs. Row 82:Syngap1+/-	-0.07581	-1.995 to 1.843	No	ns	>0.9999
Row 26:WT vs. Row 83:WT	0.4834	-1.400 to 2.366	No	ns	>0.9999
Row 26:WT vs. Row 83:Syngap1+/-	0.4061	-1.513 to 2.325	No	ns	>0.9999
Row 26:WT vs. Row 84:WT	-0.2684	-2.151 to 1.615	No	ns	>0.9999
Row 26:WT vs. Row 84:Syngap1+/-	-0.3458	-2.265 to 1.573	No	ns	>0.9999
Row 26:WT vs. Row 85:WT	0.06829	-1.907 to 2.044	No	ns	>0.9999
Row 26:WT vs. Row 85:Syngap1+/-	-0.009038	-2.016 to 1.998	No	ns	>0.9999
Row 26:WT vs. Row 86:WT	-0.3936	-2.277 to 1.489	No	ns	>0.9999
Row 26:WT vs. Row 86:Syngap1+/-	-0.4709	-2.390 to 1.448	No	ns	>0.9999
Row 26:WT vs. Row 87:WT	-0.4803	-2.363 to 1.403	No	ns	>0.9999
Row 26:WT vs. Row 87:Syngap1+/-	-0.5577	-2.477 to 1.361	No	ns	>0.9999
Row 26:WT vs. Row 88:WT	-0.3216	-2.205 to 1.561	No	ns	>0.9999
Row 26:WT vs. Row 88:Syngap1+/-	-0.399	-2.318 to 1.520	No	ns	>0.9999
Row 26:WT vs. Row 89:WT	-0.175	-2.058 to 1.708	No	ns	>0.9999
Row 26:WT vs. Row 89:Syngap1+/-	-0.2523	-2.171 to 1.667	No	ns	>0.9999
Row 26:WT vs. Row 90:WT	0.1661	-1.717 to 2.049	No	ns	>0.9999
Row 26:WT vs. Row 90:Syngap1+/-	0.08877	-1.830 to 2.008	No	ns	>0.9999
Row 26:WT vs. Row 91:WT	0.1537	-1.729 to 2.037	No	ns	>0.9999
Row 26:WT vs. Row 91:Syngap1+/-	0.07638	-1.843 to 1.995	No	ns	>0.9999
Row 26:WT vs. Row 92:WT	0.5651	-1.318 to 2.448	No	ns	>0.9999
Row 26:WT vs. Row 92:Syngap1+/-	0.4878	-1.431 to 2.407	No	ns	>0.9999
Row 26:WT vs. Row 93:WT	0.1583	-1.725 to 2.041	No	ns	>0.9999
Row 26:WT vs. Row 93:Syngap1+/-	0.08101	-1.838 to 2.000	No	ns	>0.9999
Row 26:WT vs. Row 94:WT	-0.009375	-1.892 to 1.874	No	ns	>0.9999
Row 26:WT vs. Row 94:Syngap1+/-	-0.0867	-2.006 to 1.832	No	ns	>0.9999
Row 26:WT vs. Row 95:WT	0.4222	-1.461 to 2.305	No	ns	>0.9999
Row 26:WT vs. Row 95:Syngap1+/-	0.3449	-1.574 to 2.264	No	ns	>0.9999
Row 26:WT vs. Row 96:WT	0.3232	-1.560 to 2.206	No	ns	>0.9999
Row 26:WT vs. Row 96:Syngap1+/-	0.2459	-1.673 to 2.165	No	ns	>0.9999
Row 26:WT vs. Row 97:WT	0.3503	-1.533 to 2.233	No	ns	>0.9999
Row 26:WT vs. Row 97:Syngap1+/-	0.273	-1.646 to 2.192	No	ns	>0.9999
Row 26:WT vs. Row 98:WT	-0.05492	-1.938 to 1.828	No	ns	>0.9999
Row 26:WT vs. Row 98:Syngap1+/-	-0.1322	-2.051 to 1.787	No	ns	>0.9999
Row 26:WT vs. Row 99:WT	0.1428	-1.740 to 2.026	No	ns	>0.9999
Row 26:WT vs. Row 99:Syngap1+/-	0.0655	-1.854 to 1.985	No	ns	>0.9999
Row 26:WT vs. Row 100:WT	0.2083	-1.675 to 2.091	No	ns	>0.9999
Row 26:WT vs. Row 100:Syngap1+/-	0.131	-1.788 to 2.050	No	ns	>0.9999
Row 26:WT vs. Row 101:WT	0.1213	-1.762 to 2.004	No	ns	>0.9999
Row 26:WT vs. Row 101:Syngap1+/-	0.04397	-1.875 to 1.963	No	ns	>0.9999
Row 26:WT vs. Row 102:WT	-0.07424	-1.957 to 1.809	No	ns	>0.9999
Row 26:WT vs. Row 102:Syngap1+/-	-0.1516	-2.071 to 1.767	No	ns	>0.9999
Row 26:WT vs. Row 103:WT	-0.01739	-1.900 to 1.866	No	ns	>0.9999
Row 26:WT vs. Row 103:Syngap1+/-	-0.09471	-2.014 to 1.824	No	ns	>0.9999
Row 26:WT vs. Row 104:WT	-0.9577	-2.841 to 0.9253	No	ns	>0.9999
Row 26:WT vs. Row 104:Syngap1+/-	-1.035	-2.954 to 0.8840	No	ns	>0.9999
Row 26:WT vs. Row 105:WT	0.4603	-1.423 to 2.343	No	ns	>0.9999
Row 26:WT vs. Row 105:Syngap1+/-	0.383	-1.536 to 2.302	No	ns	>0.9999
Row 26:WT vs. Row 106:WT	-0.2753	-2.158 to 1.608	No	ns	>0.9999
Row 26:WT vs. Row 106:Syngap1+/-	-0.3527	-2.272 to 1.566	No	ns	>0.9999
Row 26:WT vs. Row 107:WT	0.309	-1.574 to 2.192	No	ns	>0.9999
Row 26:WT vs. Row 107:Syngap1+/-	0.2317	-1.687 to 2.151	No	ns	>0.9999
Row 26:WT vs. Row 108:WT	0.1101	-1.773 to 1.993	No	ns	>0.9999
Row 26:WT vs. Row 108:Syngap1+/-	0.0328	-1.886 to 1.952	No	ns	>0.9999
Row 26:WT vs. Row 109:WT	-0.501	-2.384 to 1.382	No	ns	>0.9999
Row 26:WT vs. Row 109:Syngap1+/-	-0.5784	-2.497 to 1.341	No	ns	>0.9999
Row 26:WT vs. Row 110:WT	0.6774	-1.206 to 2.560	No	ns	>0.9999
Row 26:WT vs. Row 110:Syngap1+/-	0.6001	-1.319 to 2.519	No	ns	>0.9999
Row 26:WT vs. Row 111:Syngap1+/-	0.2651	-2.060 to 2.590	No	ns	>0.9999
Row 26:WT vs. Row 112:Syngap1+/-	0.4068	-1.918 to 2.732	No	ns	>0.9999
Row 26:WT vs. Row 113:Syngap1+/-	0.5279	-1.797 to 2.853	No	ns	>0.9999
Row 26:WT vs. Row 114:Syngap1+/-	-0.2969	-2.622 to 2.028	No	ns	>0.9999
Row 26:WT vs. Row 115:Syngap1+/-	0.3336	-2.348 to 3.015	No	ns	>0.9999
Row 26:WT vs. Row 116:Syngap1+/-	-0.6957	-3.021 to 1.630	No	ns	>0.9999
Row 26:WT vs. Row 117:Syngap1+/-	-0.9996	-3.325 to 1.326	No	ns	>0.9999
Row 26:WT vs. Row 118:Syngap1+/-	-0.6711	-2.996 to 1.654	No	ns	>0.9999
Row 26:WT vs. Row 119:Syngap1+/-	-0.02027	-2.346 to 2.305	No	ns	>0.9999
Row 26:WT vs. Row 120:Syngap1+/-	-0.1202	-2.445 to 2.205	No	ns	>0.9999
Row 26:WT vs. Row 121:Syngap1+/-	-0.4416	-2.767 to 1.884	No	ns	>0.9999
Row 26:WT vs. Row 122:Syngap1+/-	-0.421	-2.746 to 1.904	No	ns	>0.9999
Row 26:WT vs. Row 123:Syngap1+/-	-0.3691	-2.694 to 1.956	No	ns	>0.9999
Row 26:WT vs. Row 124:Syngap1+/-	-0.4017	-2.727 to 1.924	No	ns	>0.9999
Row 26:WT vs. Row 125:Syngap1+/-	-0.2936	-2.619 to 2.032	No	ns	>0.9999
Row 26:WT vs. Row 126:Syngap1+/-	-0.03101	-2.356 to 2.294	No	ns	>0.9999
Row 26:WT vs. Row 127:Syngap1+/-	0.006812	-2.318 to 2.332	No	ns	>0.9999
Row 26:WT vs. Row 128:Syngap1+/-	-0.2353	-2.561 to 2.090	No	ns	>0.9999
Row 26:WT vs. Row 129:Syngap1+/-	0.2528	-2.072 to 2.578	No	ns	>0.9999
Row 26:WT vs. Row 130:Syngap1+/-	-0.2013	-2.527 to 2.124	No	ns	>0.9999
Row 26:Syngap1+/- vs. Row 27:WT	0.07748	-1.936 to 2.091	No	ns	>0.9999
Row 26:Syngap1+/- vs. Row 27:Syngap1+/-	0.0001509	-1.975 to 1.976	No	ns	>0.9999
Row 26:Syngap1+/- vs. Row 28:WT	0.07486	-1.844 to 1.994	No	ns	>0.9999
Row 26:Syngap1+/- vs. Row 28:Syngap1+/-	-0.002469	-1.886 to 1.881	No	ns	>0.9999
Row 26:Syngap1+/- vs. Row 29:WT	0.3058	-1.613 to 2.225	No	ns	>0.9999
Row 26:Syngap1+/- vs. Row 29:Syngap1+/-	0.2285	-1.655 to 2.112	No	ns	>0.9999
Row 26:Syngap1+/- vs. Row 30:WT	0.1017	-1.817 to 2.021	No	ns	>0.9999
Row 26:Syngap1+/- vs. Row 30:Syngap1+/-	0.02436	-1.859 to 1.907	No	ns	>0.9999
Row 26:Syngap1+/- vs. Row 31:WT	-0.1437	-2.063 to 1.775	No	ns	>0.9999
Row 26:Syngap1+/- vs. Row 31:Syngap1+/-	-0.221	-2.104 to 1.662	No	ns	>0.9999
Row 26:Syngap1+/- vs. Row 32:WT	0.5532	-1.366 to 2.472	No	ns	>0.9999
Row 26:Syngap1+/- vs. Row 32:Syngap1+/-	0.4759	-1.407 to 2.359	No	ns	>0.9999
Row 26:Syngap1+/- vs. Row 33:WT	0.02865	-1.890 to 1.948	No	ns	>0.9999
Row 26:Syngap1+/- vs. Row 33:Syngap1+/-	-0.04868	-1.932 to 1.834	No	ns	>0.9999
Row 26:Syngap1+/- vs. Row 34:WT	0.2906	-1.628 to 2.210	No	ns	>0.9999
Row 26:Syngap1+/- vs. Row 34:Syngap1+/-	0.2133	-1.670 to 2.096	No	ns	>0.9999
Row 26:Syngap1+/- vs. Row 35:WT	-0.3234	-2.242 to 1.596	No	ns	>0.9999
Row 26:Syngap1+/- vs. Row 35:Syngap1+/-	-0.4008	-2.284 to 1.482	No	ns	>0.9999
Row 26:Syngap1+/- vs. Row 36:WT	-0.3812	-2.300 to 1.538	No	ns	>0.9999
Row 26:Syngap1+/- vs. Row 36:Syngap1+/-	-0.4585	-2.342 to 1.425	No	ns	>0.9999
Row 26:Syngap1+/- vs. Row 37:WT	-0.5916	-2.511 to 1.327	No	ns	>0.9999
Row 26:Syngap1+/- vs. Row 37:Syngap1+/-	-0.669	-2.552 to 1.214	No	ns	>0.9999
Row 26:Syngap1+/- vs. Row 38:WT	-0.126	-2.045 to 1.793	No	ns	>0.9999
Row 26:Syngap1+/- vs. Row 38:Syngap1+/-	-0.2033	-2.086 to 1.680	No	ns	>0.9999
Row 26:Syngap1+/- vs. Row 39:WT	0.044	-1.875 to 1.963	No	ns	>0.9999
Row 26:Syngap1+/- vs. Row 39:Syngap1+/-	-0.03333	-1.916 to 1.850	No	ns	>0.9999
Row 26:Syngap1+/- vs. Row 40:WT	-0.2505	-2.170 to 1.669	No	ns	>0.9999
Row 26:Syngap1+/- vs. Row 40:Syngap1+/-	-0.3278	-2.211 to 1.555	No	ns	>0.9999
Row 26:Syngap1+/- vs. Row 41:WT	-0.02903	-1.948 to 1.890	No	ns	>0.9999
Row 26:Syngap1+/- vs. Row 41:Syngap1+/-	-0.1064	-1.989 to 1.777	No	ns	>0.9999
Row 26:Syngap1+/- vs. Row 42:WT	0.5611	-1.358 to 2.480	No	ns	>0.9999
Row 26:Syngap1+/- vs. Row 42:Syngap1+/-	0.4838	-1.399 to 2.367	No	ns	>0.9999
Row 26:Syngap1+/- vs. Row 43:WT	-0.6814	-2.688 to 1.325	No	ns	>0.9999
Row 26:Syngap1+/- vs. Row 43:Syngap1+/-	-0.7587	-2.734 to 1.217	No	ns	>0.9999
Row 26:Syngap1+/- vs. Row 44:WT	0.04397	-1.875 to 1.963	No	ns	>0.9999
Row 26:Syngap1+/- vs. Row 44:Syngap1+/-	-0.03336	-1.916 to 1.850	No	ns	>0.9999
Row 26:Syngap1+/- vs. Row 45:WT	0.02679	-1.892 to 1.946	No	ns	>0.9999
Row 26:Syngap1+/- vs. Row 45:Syngap1+/-	-0.05054	-1.934 to 1.833	No	ns	>0.9999
Row 26:Syngap1+/- vs. Row 46:WT	-0.1251	-2.044 to 1.794	No	ns	>0.9999
Row 26:Syngap1+/- vs. Row 46:Syngap1+/-	-0.2025	-2.086 to 1.681	No	ns	>0.9999
Row 26:Syngap1+/- vs. Row 47:WT	-0.2134	-2.132 to 1.706	No	ns	>0.9999
Row 26:Syngap1+/- vs. Row 47:Syngap1+/-	-0.2908	-2.174 to 1.592	No	ns	>0.9999
Row 26:Syngap1+/- vs. Row 48:WT	0.7476	-1.171 to 2.667	No	ns	>0.9999
Row 26:Syngap1+/- vs. Row 48:Syngap1+/-	0.6703	-1.213 to 2.553	No	ns	>0.9999
Row 26:Syngap1+/- vs. Row 49:WT	0.3431	-1.576 to 2.262	No	ns	>0.9999
Row 26:Syngap1+/- vs. Row 49:Syngap1+/-	0.2657	-1.617 to 2.149	No	ns	>0.9999
Row 26:Syngap1+/- vs. Row 50:WT	0.2565	-1.662 to 2.176	No	ns	>0.9999
Row 26:Syngap1+/- vs. Row 50:Syngap1+/-	0.1792	-1.704 to 2.062	No	ns	>0.9999
Row 26:Syngap1+/- vs. Row 51:WT	0.3996	-1.519 to 2.319	No	ns	>0.9999
Row 26:Syngap1+/- vs. Row 51:Syngap1+/-	0.3223	-1.561 to 2.205	No	ns	>0.9999
Row 26:Syngap1+/- vs. Row 52:WT	-0.3233	-2.242 to 1.596	No	ns	>0.9999
Row 26:Syngap1+/- vs. Row 52:Syngap1+/-	-0.4006	-2.284 to 1.482	No	ns	>0.9999
Row 26:Syngap1+/- vs. Row 53:WT	0.2962	-1.623 to 2.215	No	ns	>0.9999
Row 26:Syngap1+/- vs. Row 53:Syngap1+/-	0.2189	-1.664 to 2.102	No	ns	>0.9999
Row 26:Syngap1+/- vs. Row 54:WT	0.3864	-1.533 to 2.305	No	ns	>0.9999
Row 26:Syngap1+/- vs. Row 54:Syngap1+/-	0.309	-1.574 to 2.192	No	ns	>0.9999
Row 26:Syngap1+/- vs. Row 55:WT	0.3497	-1.569 to 2.269	No	ns	>0.9999
Row 26:Syngap1+/- vs. Row 55:Syngap1+/-	0.2724	-1.611 to 2.155	No	ns	>0.9999
Row 26:Syngap1+/- vs. Row 56:WT	0.4129	-1.506 to 2.332	No	ns	>0.9999
Row 26:Syngap1+/- vs. Row 56:Syngap1+/-	0.3356	-1.547 to 2.219	No	ns	>0.9999
Row 26:Syngap1+/- vs. Row 57:WT	0.4642	-1.455 to 2.383	No	ns	>0.9999
Row 26:Syngap1+/- vs. Row 57:Syngap1+/-	0.3869	-1.496 to 2.270	No	ns	>0.9999
Row 26:Syngap1+/- vs. Row 58:WT	0.07087	-1.848 to 1.990	No	ns	>0.9999
Row 26:Syngap1+/- vs. Row 58:Syngap1+/-	-0.006459	-1.890 to 1.877	No	ns	>0.9999
Row 26:Syngap1+/- vs. Row 59:WT	-0.1124	-2.031 to 1.807	No	ns	>0.9999
Row 26:Syngap1+/- vs. Row 59:Syngap1+/-	-0.1897	-2.073 to 1.693	No	ns	>0.9999
Row 26:Syngap1+/- vs. Row 60:WT	0.09669	-1.822 to 2.016	No	ns	>0.9999
Row 26:Syngap1+/- vs. Row 60:Syngap1+/-	0.01936	-1.864 to 1.902	No	ns	>0.9999
Row 26:Syngap1+/- vs. Row 61:WT	0.2185	-1.701 to 2.138	No	ns	>0.9999
Row 26:Syngap1+/- vs. Row 61:Syngap1+/-	0.1412	-1.742 to 2.024	No	ns	>0.9999
Row 26:Syngap1+/- vs. Row 62:WT	-0.1679	-2.087 to 1.751	No	ns	>0.9999
Row 26:Syngap1+/- vs. Row 62:Syngap1+/-	-0.2452	-2.128 to 1.638	No	ns	>0.9999
Row 26:Syngap1+/- vs. Row 63:WT	0.2369	-1.682 to 2.156	No	ns	>0.9999
Row 26:Syngap1+/- vs. Row 63:Syngap1+/-	0.1595	-1.724 to 2.043	No	ns	>0.9999
Row 26:Syngap1+/- vs. Row 64:WT	-0.08829	-2.007 to 1.831	No	ns	>0.9999
Row 26:Syngap1+/- vs. Row 64:Syngap1+/-	-0.1656	-2.049 to 1.717	No	ns	>0.9999
Row 26:Syngap1+/- vs. Row 65:WT	0.4956	-1.423 to 2.415	No	ns	>0.9999
Row 26:Syngap1+/- vs. Row 65:Syngap1+/-	0.4182	-1.465 to 2.301	No	ns	>0.9999
Row 26:Syngap1+/- vs. Row 66:WT	0.1876	-1.731 to 2.107	No	ns	>0.9999
Row 26:Syngap1+/- vs. Row 66:Syngap1+/-	0.1103	-1.773 to 1.993	No	ns	>0.9999
Row 26:Syngap1+/- vs. Row 67:WT	-0.07456	-1.994 to 1.844	No	ns	>0.9999
Row 26:Syngap1+/- vs. Row 67:Syngap1+/-	-0.1519	-2.035 to 1.731	No	ns	>0.9999
Row 26:Syngap1+/- vs. Row 68:WT	0.5714	-1.348 to 2.490	No	ns	>0.9999
Row 26:Syngap1+/- vs. Row 68:Syngap1+/-	0.494	-1.389 to 2.377	No	ns	>0.9999
Row 26:Syngap1+/- vs. Row 69:WT	0.3722	-1.547 to 2.291	No	ns	>0.9999
Row 26:Syngap1+/- vs. Row 69:Syngap1+/-	0.2949	-1.588 to 2.178	No	ns	>0.9999
Row 26:Syngap1+/- vs. Row 70:WT	-0.09539	-2.014 to 1.824	No	ns	>0.9999
Row 26:Syngap1+/- vs. Row 70:Syngap1+/-	-0.1727	-2.056 to 1.710	No	ns	>0.9999
Row 26:Syngap1+/- vs. Row 71:WT	0.2842	-1.635 to 2.203	No	ns	>0.9999
Row 26:Syngap1+/- vs. Row 71:Syngap1+/-	0.2069	-1.676 to 2.090	No	ns	>0.9999
Row 26:Syngap1+/- vs. Row 72:WT	-0.01258	-1.932 to 1.906	No	ns	>0.9999
Row 26:Syngap1+/- vs. Row 72:Syngap1+/-	-0.08991	-1.973 to 1.793	No	ns	>0.9999
Row 26:Syngap1+/- vs. Row 73:WT	-0.4758	-2.395 to 1.443	No	ns	>0.9999
Row 26:Syngap1+/- vs. Row 73:Syngap1+/-	-0.5531	-2.436 to 1.330	No	ns	>0.9999
Row 26:Syngap1+/- vs. Row 74:WT	0.2862	-1.633 to 2.205	No	ns	>0.9999
Row 26:Syngap1+/- vs. Row 74:Syngap1+/-	0.2089	-1.674 to 2.092	No	ns	>0.9999
Row 26:Syngap1+/- vs. Row 75:WT	0.5084	-1.411 to 2.427	No	ns	>0.9999
Row 26:Syngap1+/- vs. Row 75:Syngap1+/-	0.4311	-1.452 to 2.314	No	ns	>0.9999
Row 26:Syngap1+/- vs. Row 76:WT	0.2338	-1.685 to 2.153	No	ns	>0.9999
Row 26:Syngap1+/- vs. Row 76:Syngap1+/-	0.1565	-1.727 to 2.040	No	ns	>0.9999
Row 26:Syngap1+/- vs. Row 77:WT	0.6898	-1.229 to 2.609	No	ns	>0.9999
Row 26:Syngap1+/- vs. Row 77:Syngap1+/-	0.6124	-1.271 to 2.495	No	ns	>0.9999
Row 26:Syngap1+/- vs. Row 78:WT	-0.1561	-2.075 to 1.763	No	ns	>0.9999
Row 26:Syngap1+/- vs. Row 78:Syngap1+/-	-0.2334	-2.116 to 1.650	No	ns	>0.9999
Row 26:Syngap1+/- vs. Row 79:WT	0.08836	-1.831 to 2.007	No	ns	>0.9999
Row 26:Syngap1+/- vs. Row 79:Syngap1+/-	0.01103	-1.872 to 1.894	No	ns	>0.9999
Row 26:Syngap1+/- vs. Row 80:WT	0.3329	-1.586 to 2.252	No	ns	>0.9999
Row 26:Syngap1+/- vs. Row 80:Syngap1+/-	0.2555	-1.628 to 2.139	No	ns	>0.9999
Row 26:Syngap1+/- vs. Row 81:WT	-0.6561	-2.575 to 1.263	No	ns	>0.9999
Row 26:Syngap1+/- vs. Row 81:Syngap1+/-	-0.7334	-2.616 to 1.150	No	ns	>0.9999
Row 26:Syngap1+/- vs. Row 82:WT	0.07884	-1.840 to 1.998	No	ns	>0.9999
Row 26:Syngap1+/- vs. Row 82:Syngap1+/-	0.001514	-1.882 to 1.885	No	ns	>0.9999
Row 26:Syngap1+/- vs. Row 83:WT	0.5608	-1.358 to 2.480	No	ns	>0.9999
Row 26:Syngap1+/- vs. Row 83:Syngap1+/-	0.4834	-1.400 to 2.366	No	ns	>0.9999
Row 26:Syngap1+/- vs. Row 84:WT	-0.1911	-2.110 to 1.728	No	ns	>0.9999
Row 26:Syngap1+/- vs. Row 84:Syngap1+/-	-0.2684	-2.151 to 1.615	No	ns	>0.9999
Row 26:Syngap1+/- vs. Row 85:WT	0.1456	-1.868 to 2.159	No	ns	>0.9999
Row 26:Syngap1+/- vs. Row 85:Syngap1+/-	0.06829	-1.907 to 2.044	No	ns	>0.9999
Row 26:Syngap1+/- vs. Row 86:WT	-0.3163	-2.235 to 1.603	No	ns	>0.9999
Row 26:Syngap1+/- vs. Row 86:Syngap1+/-	-0.3936	-2.277 to 1.489	No	ns	>0.9999
Row 26:Syngap1+/- vs. Row 87:WT	-0.403	-2.322 to 1.516	No	ns	>0.9999
Row 26:Syngap1+/- vs. Row 87:Syngap1+/-	-0.4803	-2.363 to 1.403	No	ns	>0.9999
Row 26:Syngap1+/- vs. Row 88:WT	-0.2443	-2.163 to 1.675	No	ns	>0.9999
Row 26:Syngap1+/- vs. Row 88:Syngap1+/-	-0.3216	-2.205 to 1.561	No	ns	>0.9999
Row 26:Syngap1+/- vs. Row 89:WT	-0.09765	-2.017 to 1.821	No	ns	>0.9999
Row 26:Syngap1+/- vs. Row 89:Syngap1+/-	-0.175	-2.058 to 1.708	No	ns	>0.9999
Row 26:Syngap1+/- vs. Row 90:WT	0.2434	-1.676 to 2.162	No	ns	>0.9999
Row 26:Syngap1+/- vs. Row 90:Syngap1+/-	0.1661	-1.717 to 2.049	No	ns	>0.9999
Row 26:Syngap1+/- vs. Row 91:WT	0.231	-1.688 to 2.150	No	ns	>0.9999
Row 26:Syngap1+/- vs. Row 91:Syngap1+/-	0.1537	-1.729 to 2.037	No	ns	>0.9999
Row 26:Syngap1+/- vs. Row 92:WT	0.6424	-1.277 to 2.561	No	ns	>0.9999
Row 26:Syngap1+/- vs. Row 92:Syngap1+/-	0.5651	-1.318 to 2.448	No	ns	>0.9999
Row 26:Syngap1+/- vs. Row 93:WT	0.2357	-1.683 to 2.155	No	ns	>0.9999
Row 26:Syngap1+/- vs. Row 93:Syngap1+/-	0.1583	-1.725 to 2.041	No	ns	>0.9999
Row 26:Syngap1+/- vs. Row 94:WT	0.06795	-1.851 to 1.987	No	ns	>0.9999
Row 26:Syngap1+/- vs. Row 94:Syngap1+/-	-0.009375	-1.892 to 1.874	No	ns	>0.9999
Row 26:Syngap1+/- vs. Row 95:WT	0.4995	-1.420 to 2.419	No	ns	>0.9999
Row 26:Syngap1+/- vs. Row 95:Syngap1+/-	0.4222	-1.461 to 2.305	No	ns	>0.9999
Row 26:Syngap1+/- vs. Row 96:WT	0.4006	-1.518 to 2.320	No	ns	>0.9999
Row 26:Syngap1+/- vs. Row 96:Syngap1+/-	0.3232	-1.560 to 2.206	No	ns	>0.9999
Row 26:Syngap1+/- vs. Row 97:WT	0.4276	-1.491 to 2.347	No	ns	>0.9999
Row 26:Syngap1+/- vs. Row 97:Syngap1+/-	0.3503	-1.533 to 2.233	No	ns	>0.9999
Row 26:Syngap1+/- vs. Row 98:WT	0.02241	-1.897 to 1.941	No	ns	>0.9999
Row 26:Syngap1+/- vs. Row 98:Syngap1+/-	-0.05492	-1.938 to 1.828	No	ns	>0.9999
Row 26:Syngap1+/- vs. Row 99:WT	0.2202	-1.699 to 2.139	No	ns	>0.9999
Row 26:Syngap1+/- vs. Row 99:Syngap1+/-	0.1428	-1.740 to 2.026	No	ns	>0.9999
Row 26:Syngap1+/- vs. Row 100:WT	0.2857	-1.633 to 2.205	No	ns	>0.9999
Row 26:Syngap1+/- vs. Row 100:Syngap1+/-	0.2083	-1.675 to 2.091	No	ns	>0.9999
Row 26:Syngap1+/- vs. Row 101:WT	0.1986	-1.720 to 2.118	No	ns	>0.9999
Row 26:Syngap1+/- vs. Row 101:Syngap1+/-	0.1213	-1.762 to 2.004	No	ns	>0.9999
Row 26:Syngap1+/- vs. Row 102:WT	0.003083	-1.916 to 1.922	No	ns	>0.9999
Row 26:Syngap1+/- vs. Row 102:Syngap1+/-	-0.07424	-1.957 to 1.809	No	ns	>0.9999
Row 26:Syngap1+/- vs. Row 103:WT	0.05994	-1.859 to 1.979	No	ns	>0.9999
Row 26:Syngap1+/- vs. Row 103:Syngap1+/-	-0.01739	-1.900 to 1.866	No	ns	>0.9999
Row 26:Syngap1+/- vs. Row 104:WT	-0.8804	-2.799 to 1.039	No	ns	>0.9999
Row 26:Syngap1+/- vs. Row 104:Syngap1+/-	-0.9577	-2.841 to 0.9253	No	ns	>0.9999
Row 26:Syngap1+/- vs. Row 105:WT	0.5376	-1.381 to 2.457	No	ns	>0.9999
Row 26:Syngap1+/- vs. Row 105:Syngap1+/-	0.4603	-1.423 to 2.343	No	ns	>0.9999
Row 26:Syngap1+/- vs. Row 106:WT	-0.198	-2.117 to 1.721	No	ns	>0.9999
Row 26:Syngap1+/- vs. Row 106:Syngap1+/-	-0.2753	-2.158 to 1.608	No	ns	>0.9999
Row 26:Syngap1+/- vs. Row 107:WT	0.3863	-1.533 to 2.305	No	ns	>0.9999
Row 26:Syngap1+/- vs. Row 107:Syngap1+/-	0.309	-1.574 to 2.192	No	ns	>0.9999
Row 26:Syngap1+/- vs. Row 108:WT	0.1875	-1.732 to 2.106	No	ns	>0.9999
Row 26:Syngap1+/- vs. Row 108:Syngap1+/-	0.1101	-1.773 to 1.993	No	ns	>0.9999
Row 26:Syngap1+/- vs. Row 109:WT	-0.4237	-2.343 to 1.495	No	ns	>0.9999
Row 26:Syngap1+/- vs. Row 109:Syngap1+/-	-0.501	-2.384 to 1.382	No	ns	>0.9999
Row 26:Syngap1+/- vs. Row 110:WT	0.7547	-1.164 to 2.674	No	ns	>0.9999
Row 26:Syngap1+/- vs. Row 110:Syngap1+/-	0.6774	-1.206 to 2.560	No	ns	>0.9999
Row 26:Syngap1+/- vs. Row 111:Syngap1+/-	0.3425	-1.967 to 2.652	No	ns	>0.9999
Row 26:Syngap1+/- vs. Row 112:Syngap1+/-	0.4841	-1.826 to 2.794	No	ns	>0.9999
Row 26:Syngap1+/- vs. Row 113:Syngap1+/-	0.6053	-1.705 to 2.915	No	ns	>0.9999
Row 26:Syngap1+/- vs. Row 114:Syngap1+/-	-0.2196	-2.529 to 2.090	No	ns	>0.9999
Row 26:Syngap1+/- vs. Row 115:Syngap1+/-	0.4109	-2.257 to 3.079	No	ns	>0.9999
Row 26:Syngap1+/- vs. Row 116:Syngap1+/-	-0.6184	-2.928 to 1.691	No	ns	>0.9999
Row 26:Syngap1+/- vs. Row 117:Syngap1+/-	-0.9223	-3.232 to 1.387	No	ns	>0.9999
Row 26:Syngap1+/- vs. Row 118:Syngap1+/-	-0.5937	-2.904 to 1.716	No	ns	>0.9999
Row 26:Syngap1+/- vs. Row 119:Syngap1+/-	0.05706	-2.253 to 2.367	No	ns	>0.9999
Row 26:Syngap1+/- vs. Row 120:Syngap1+/-	-0.04284	-2.353 to 2.267	No	ns	>0.9999
Row 26:Syngap1+/- vs. Row 121:Syngap1+/-	-0.3643	-2.674 to 1.946	No	ns	>0.9999
Row 26:Syngap1+/- vs. Row 122:Syngap1+/-	-0.3436	-2.653 to 1.966	No	ns	>0.9999
Row 26:Syngap1+/- vs. Row 123:Syngap1+/-	-0.2917	-2.602 to 2.018	No	ns	>0.9999
Row 26:Syngap1+/- vs. Row 124:Syngap1+/-	-0.3244	-2.634 to 1.985	No	ns	>0.9999
Row 26:Syngap1+/- vs. Row 125:Syngap1+/-	-0.2163	-2.526 to 2.094	No	ns	>0.9999
Row 26:Syngap1+/- vs. Row 126:Syngap1+/-	0.04632	-2.263 to 2.356	No	ns	>0.9999
Row 26:Syngap1+/- vs. Row 127:Syngap1+/-	0.08414	-2.226 to 2.394	No	ns	>0.9999
Row 26:Syngap1+/- vs. Row 128:Syngap1+/-	-0.158	-2.468 to 2.152	No	ns	>0.9999
Row 26:Syngap1+/- vs. Row 129:Syngap1+/-	0.3301	-1.980 to 2.640	No	ns	>0.9999
Row 26:Syngap1+/- vs. Row 130:Syngap1+/-	-0.1239	-2.434 to 2.186	No	ns	>0.9999
Row 27:WT vs. Row 27:Syngap1+/-	-0.07733	-0.4472 to 0.2926	No	ns	>0.9999
Row 27:WT vs. Row 28:WT	-0.00262	-1.978 to 1.973	No	ns	>0.9999
Row 27:WT vs. Row 28:Syngap1+/-	-0.07995	-2.093 to 1.933	No	ns	>0.9999
Row 27:WT vs. Row 29:WT	0.2283	-1.747 to 2.204	No	ns	>0.9999
Row 27:WT vs. Row 29:Syngap1+/-	0.151	-1.862 to 2.164	No	ns	>0.9999
Row 27:WT vs. Row 30:WT	0.02421	-1.951 to 2.000	No	ns	>0.9999
Row 27:WT vs. Row 30:Syngap1+/-	-0.05311	-2.066 to 1.960	No	ns	>0.9999
Row 27:WT vs. Row 31:WT	-0.2211	-2.197 to 1.754	No	ns	>0.9999
Row 27:WT vs. Row 31:Syngap1+/-	-0.2985	-2.312 to 1.715	No	ns	>0.9999
Row 27:WT vs. Row 32:WT	0.4757	-1.500 to 2.451	No	ns	>0.9999
Row 27:WT vs. Row 32:Syngap1+/-	0.3984	-1.615 to 2.412	No	ns	>0.9999
Row 27:WT vs. Row 33:WT	-0.04883	-2.024 to 1.927	No	ns	>0.9999
Row 27:WT vs. Row 33:Syngap1+/-	-0.1262	-2.139 to 1.887	No	ns	>0.9999
Row 27:WT vs. Row 34:WT	0.2131	-1.762 to 2.189	No	ns	>0.9999
Row 27:WT vs. Row 34:Syngap1+/-	0.1358	-1.877 to 2.149	No	ns	>0.9999
Row 27:WT vs. Row 35:WT	-0.4009	-2.376 to 1.575	No	ns	>0.9999
Row 27:WT vs. Row 35:Syngap1+/-	-0.4783	-2.491 to 1.535	No	ns	>0.9999
Row 27:WT vs. Row 36:WT	-0.4586	-2.434 to 1.517	No	ns	>0.9999
Row 27:WT vs. Row 36:Syngap1+/-	-0.536	-2.549 to 1.477	No	ns	>0.9999
Row 27:WT vs. Row 37:WT	-0.6691	-2.645 to 1.306	No	ns	>0.9999
Row 27:WT vs. Row 37:Syngap1+/-	-0.7464	-2.760 to 1.267	No	ns	>0.9999
Row 27:WT vs. Row 38:WT	-0.2035	-2.179 to 1.772	No	ns	>0.9999
Row 27:WT vs. Row 38:Syngap1+/-	-0.2808	-2.294 to 1.732	No	ns	>0.9999
Row 27:WT vs. Row 39:WT	-0.03348	-2.009 to 1.942	No	ns	>0.9999
Row 27:WT vs. Row 39:Syngap1+/-	-0.1108	-2.124 to 1.902	No	ns	>0.9999
Row 27:WT vs. Row 40:WT	-0.328	-2.304 to 1.648	No	ns	>0.9999
Row 27:WT vs. Row 40:Syngap1+/-	-0.4053	-2.418 to 1.608	No	ns	>0.9999
Row 27:WT vs. Row 41:WT	-0.1065	-2.082 to 1.869	No	ns	>0.9999
Row 27:WT vs. Row 41:Syngap1+/-	-0.1838	-2.197 to 1.829	No	ns	>0.9999
Row 27:WT vs. Row 42:WT	0.4836	-1.492 to 2.459	No	ns	>0.9999
Row 27:WT vs. Row 42:Syngap1+/-	0.4063	-1.607 to 2.419	No	ns	>0.9999
Row 27:WT vs. Row 43:WT	-0.7589	-2.823 to 1.305	No	ns	>0.9999
Row 27:WT vs. Row 43:Syngap1+/-	-0.8362	-2.939 to 1.267	No	ns	>0.9999
Row 27:WT vs. Row 44:WT	-0.03351	-2.009 to 1.942	No	ns	>0.9999
Row 27:WT vs. Row 44:Syngap1+/-	-0.1108	-2.124 to 1.902	No	ns	>0.9999
Row 27:WT vs. Row 45:WT	-0.05069	-2.026 to 1.925	No	ns	>0.9999
Row 27:WT vs. Row 45:Syngap1+/-	-0.128	-2.141 to 1.885	No	ns	>0.9999
Row 27:WT vs. Row 46:WT	-0.2026	-2.178 to 1.773	No	ns	>0.9999
Row 27:WT vs. Row 46:Syngap1+/-	-0.2799	-2.293 to 1.733	No	ns	>0.9999
Row 27:WT vs. Row 47:WT	-0.2909	-2.266 to 1.685	No	ns	>0.9999
Row 27:WT vs. Row 47:Syngap1+/-	-0.3682	-2.381 to 1.645	No	ns	>0.9999
Row 27:WT vs. Row 48:WT	0.6701	-1.305 to 2.646	No	ns	>0.9999
Row 27:WT vs. Row 48:Syngap1+/-	0.5928	-1.420 to 2.606	No	ns	>0.9999
Row 27:WT vs. Row 49:WT	0.2656	-1.710 to 2.241	No	ns	>0.9999
Row 27:WT vs. Row 49:Syngap1+/-	0.1883	-1.825 to 2.201	No	ns	>0.9999
Row 27:WT vs. Row 50:WT	0.1791	-1.796 to 2.155	No	ns	>0.9999
Row 27:WT vs. Row 50:Syngap1+/-	0.1017	-1.911 to 2.115	No	ns	>0.9999
Row 27:WT vs. Row 51:WT	0.3222	-1.653 to 2.298	No	ns	>0.9999
Row 27:WT vs. Row 51:Syngap1+/-	0.2448	-1.768 to 2.258	No	ns	>0.9999
Row 27:WT vs. Row 52:WT	-0.4008	-2.376 to 1.575	No	ns	>0.9999
Row 27:WT vs. Row 52:Syngap1+/-	-0.4781	-2.491 to 1.535	No	ns	>0.9999
Row 27:WT vs. Row 53:WT	0.2187	-1.757 to 2.194	No	ns	>0.9999
Row 27:WT vs. Row 53:Syngap1+/-	0.1414	-1.872 to 2.155	No	ns	>0.9999
Row 27:WT vs. Row 54:WT	0.3089	-1.667 to 2.284	No	ns	>0.9999
Row 27:WT vs. Row 54:Syngap1+/-	0.2316	-1.782 to 2.245	No	ns	>0.9999
Row 27:WT vs. Row 55:WT	0.2722	-1.703 to 2.248	No	ns	>0.9999
Row 27:WT vs. Row 55:Syngap1+/-	0.1949	-1.818 to 2.208	No	ns	>0.9999
Row 27:WT vs. Row 56:WT	0.3355	-1.640 to 2.311	No	ns	>0.9999
Row 27:WT vs. Row 56:Syngap1+/-	0.2581	-1.755 to 2.271	No	ns	>0.9999
Row 27:WT vs. Row 57:WT	0.3867	-1.589 to 2.362	No	ns	>0.9999
Row 27:WT vs. Row 57:Syngap1+/-	0.3094	-1.704 to 2.323	No	ns	>0.9999
Row 27:WT vs. Row 58:WT	-0.00661	-1.982 to 1.969	No	ns	>0.9999
Row 27:WT vs. Row 58:Syngap1+/-	-0.08394	-2.097 to 1.929	No	ns	>0.9999
Row 27:WT vs. Row 59:WT	-0.1899	-2.165 to 1.786	No	ns	>0.9999
Row 27:WT vs. Row 59:Syngap1+/-	-0.2672	-2.280 to 1.746	No	ns	>0.9999
Row 27:WT vs. Row 60:WT	0.01921	-1.956 to 1.995	No	ns	>0.9999
Row 27:WT vs. Row 60:Syngap1+/-	-0.05812	-2.071 to 1.955	No	ns	>0.9999
Row 27:WT vs. Row 61:WT	0.141	-1.835 to 2.117	No	ns	>0.9999
Row 27:WT vs. Row 61:Syngap1+/-	0.06369	-1.949 to 2.077	No	ns	>0.9999
Row 27:WT vs. Row 62:WT	-0.2454	-2.221 to 1.730	No	ns	>0.9999
Row 27:WT vs. Row 62:Syngap1+/-	-0.3227	-2.336 to 1.690	No	ns	>0.9999
Row 27:WT vs. Row 63:WT	0.1594	-1.816 to 2.135	No	ns	>0.9999
Row 27:WT vs. Row 63:Syngap1+/-	0.08205	-1.931 to 2.095	No	ns	>0.9999
Row 27:WT vs. Row 64:WT	-0.1658	-2.141 to 1.810	No	ns	>0.9999
Row 27:WT vs. Row 64:Syngap1+/-	-0.2431	-2.256 to 1.770	No	ns	>0.9999
Row 27:WT vs. Row 65:WT	0.4181	-1.557 to 2.394	No	ns	>0.9999
Row 27:WT vs. Row 65:Syngap1+/-	0.3408	-1.672 to 2.354	No	ns	>0.9999
Row 27:WT vs. Row 66:WT	0.1101	-1.865 to 2.086	No	ns	>0.9999
Row 27:WT vs. Row 66:Syngap1+/-	0.03281	-1.980 to 2.046	No	ns	>0.9999
Row 27:WT vs. Row 67:WT	-0.152	-2.128 to 1.824	No	ns	>0.9999
Row 27:WT vs. Row 67:Syngap1+/-	-0.2294	-2.243 to 1.784	No	ns	>0.9999
Row 27:WT vs. Row 68:WT	0.4939	-1.482 to 2.469	No	ns	>0.9999
Row 27:WT vs. Row 68:Syngap1+/-	0.4165	-1.597 to 2.430	No	ns	>0.9999
Row 27:WT vs. Row 69:WT	0.2948	-1.681 to 2.270	No	ns	>0.9999
Row 27:WT vs. Row 69:Syngap1+/-	0.2174	-1.796 to 2.231	No	ns	>0.9999
Row 27:WT vs. Row 70:WT	-0.1729	-2.148 to 1.803	No	ns	>0.9999
Row 27:WT vs. Row 70:Syngap1+/-	-0.2502	-2.263 to 1.763	No	ns	>0.9999
Row 27:WT vs. Row 71:WT	0.2067	-1.769 to 2.182	No	ns	>0.9999
Row 27:WT vs. Row 71:Syngap1+/-	0.1294	-1.884 to 2.143	No	ns	>0.9999
Row 27:WT vs. Row 72:WT	-0.09006	-2.066 to 1.886	No	ns	>0.9999
Row 27:WT vs. Row 72:Syngap1+/-	-0.1674	-2.181 to 1.846	No	ns	>0.9999
Row 27:WT vs. Row 73:WT	-0.5533	-2.529 to 1.422	No	ns	>0.9999
Row 27:WT vs. Row 73:Syngap1+/-	-0.6306	-2.644 to 1.383	No	ns	>0.9999
Row 27:WT vs. Row 74:WT	0.2087	-1.767 to 2.184	No	ns	>0.9999
Row 27:WT vs. Row 74:Syngap1+/-	0.1314	-1.882 to 2.145	No	ns	>0.9999
Row 27:WT vs. Row 75:WT	0.4309	-1.545 to 2.407	No	ns	>0.9999
Row 27:WT vs. Row 75:Syngap1+/-	0.3536	-1.660 to 2.367	No	ns	>0.9999
Row 27:WT vs. Row 76:WT	0.1563	-1.819 to 2.132	No	ns	>0.9999
Row 27:WT vs. Row 76:Syngap1+/-	0.07901	-1.934 to 2.092	No	ns	>0.9999
Row 27:WT vs. Row 77:WT	0.6123	-1.363 to 2.588	No	ns	>0.9999
Row 27:WT vs. Row 77:Syngap1+/-	0.5349	-1.478 to 2.548	No	ns	>0.9999
Row 27:WT vs. Row 78:WT	-0.2336	-2.209 to 1.742	No	ns	>0.9999
Row 27:WT vs. Row 78:Syngap1+/-	-0.3109	-2.324 to 1.702	No	ns	>0.9999
Row 27:WT vs. Row 79:WT	0.01088	-1.965 to 1.986	No	ns	>0.9999
Row 27:WT vs. Row 79:Syngap1+/-	-0.06645	-2.080 to 1.947	No	ns	>0.9999
Row 27:WT vs. Row 80:WT	0.2554	-1.720 to 2.231	No	ns	>0.9999
Row 27:WT vs. Row 80:Syngap1+/-	0.1781	-1.835 to 2.191	No	ns	>0.9999
Row 27:WT vs. Row 81:WT	-0.7335	-2.709 to 1.242	No	ns	>0.9999
Row 27:WT vs. Row 81:Syngap1+/-	-0.8109	-2.824 to 1.202	No	ns	>0.9999
Row 27:WT vs. Row 82:WT	0.001363	-1.974 to 1.977	No	ns	>0.9999
Row 27:WT vs. Row 82:Syngap1+/-	-0.07596	-2.089 to 1.937	No	ns	>0.9999
Row 27:WT vs. Row 83:WT	0.4833	-1.492 to 2.459	No	ns	>0.9999
Row 27:WT vs. Row 83:Syngap1+/-	0.4059	-1.607 to 2.419	No	ns	>0.9999
Row 27:WT vs. Row 84:WT	-0.2686	-2.244 to 1.707	No	ns	>0.9999
Row 27:WT vs. Row 84:Syngap1+/-	-0.3459	-2.359 to 1.667	No	ns	>0.9999
Row 27:WT vs. Row 85:WT	0.06814	-1.996 to 2.132	No	ns	>0.9999
Row 27:WT vs. Row 85:Syngap1+/-	-0.009189	-2.106 to 2.088	No	ns	>0.9999
Row 27:WT vs. Row 86:WT	-0.3938	-2.369 to 1.582	No	ns	>0.9999
Row 27:WT vs. Row 86:Syngap1+/-	-0.4711	-2.484 to 1.542	No	ns	>0.9999
Row 27:WT vs. Row 87:WT	-0.4805	-2.456 to 1.495	No	ns	>0.9999
Row 27:WT vs. Row 87:Syngap1+/-	-0.5578	-2.571 to 1.455	No	ns	>0.9999
Row 27:WT vs. Row 88:WT	-0.3218	-2.297 to 1.654	No	ns	>0.9999
Row 27:WT vs. Row 88:Syngap1+/-	-0.3991	-2.412 to 1.614	No	ns	>0.9999
Row 27:WT vs. Row 89:WT	-0.1751	-2.151 to 1.800	No	ns	>0.9999
Row 27:WT vs. Row 89:Syngap1+/-	-0.2525	-2.266 to 1.761	No	ns	>0.9999
Row 27:WT vs. Row 90:WT	0.1659	-1.810 to 2.142	No	ns	>0.9999
Row 27:WT vs. Row 90:Syngap1+/-	0.08862	-1.925 to 2.102	No	ns	>0.9999
Row 27:WT vs. Row 91:WT	0.1536	-1.822 to 2.129	No	ns	>0.9999
Row 27:WT vs. Row 91:Syngap1+/-	0.07623	-1.937 to 2.089	No	ns	>0.9999
Row 27:WT vs. Row 92:WT	0.565	-1.411 to 2.541	No	ns	>0.9999
Row 27:WT vs. Row 92:Syngap1+/-	0.4876	-1.526 to 2.501	No	ns	>0.9999
Row 27:WT vs. Row 93:WT	0.1582	-1.817 to 2.134	No	ns	>0.9999
Row 27:WT vs. Row 93:Syngap1+/-	0.08086	-1.932 to 2.094	No	ns	>0.9999
Row 27:WT vs. Row 94:WT	-0.009525	-1.985 to 1.966	No	ns	>0.9999
Row 27:WT vs. Row 94:Syngap1+/-	-0.08685	-2.100 to 1.926	No	ns	>0.9999
Row 27:WT vs. Row 95:WT	0.4221	-1.554 to 2.398	No	ns	>0.9999
Row 27:WT vs. Row 95:Syngap1+/-	0.3447	-1.668 to 2.358	No	ns	>0.9999
Row 27:WT vs. Row 96:WT	0.3231	-1.652 to 2.299	No	ns	>0.9999
Row 27:WT vs. Row 96:Syngap1+/-	0.2458	-1.767 to 2.259	No	ns	>0.9999
Row 27:WT vs. Row 97:WT	0.3502	-1.625 to 2.326	No	ns	>0.9999
Row 27:WT vs. Row 97:Syngap1+/-	0.2728	-1.740 to 2.286	No	ns	>0.9999
Row 27:WT vs. Row 98:WT	-0.05507	-2.031 to 1.921	No	ns	>0.9999
Row 27:WT vs. Row 98:Syngap1+/-	-0.1324	-2.146 to 1.881	No	ns	>0.9999
Row 27:WT vs. Row 99:WT	0.1427	-1.833 to 2.118	No	ns	>0.9999
Row 27:WT vs. Row 99:Syngap1+/-	0.06535	-1.948 to 2.078	No	ns	>0.9999
Row 27:WT vs. Row 100:WT	0.2082	-1.767 to 2.184	No	ns	>0.9999
Row 27:WT vs. Row 100:Syngap1+/-	0.1309	-1.882 to 2.144	No	ns	>0.9999
Row 27:WT vs. Row 101:WT	0.1211	-1.854 to 2.097	No	ns	>0.9999
Row 27:WT vs. Row 101:Syngap1+/-	0.04382	-1.969 to 2.057	No	ns	>0.9999
Row 27:WT vs. Row 102:WT	-0.0744	-2.050 to 1.901	No	ns	>0.9999
Row 27:WT vs. Row 102:Syngap1+/-	-0.1517	-2.165 to 1.861	No	ns	>0.9999
Row 27:WT vs. Row 103:WT	-0.01754	-1.993 to 1.958	No	ns	>0.9999
Row 27:WT vs. Row 103:Syngap1+/-	-0.09487	-2.108 to 1.918	No	ns	>0.9999
Row 27:WT vs. Row 104:WT	-0.9579	-2.933 to 1.018	No	ns	>0.9999
Row 27:WT vs. Row 104:Syngap1+/-	-1.035	-3.048 to 0.9779	No	ns	>0.9999
Row 27:WT vs. Row 105:WT	0.4602	-1.515 to 2.436	No	ns	>0.9999
Row 27:WT vs. Row 105:Syngap1+/-	0.3828	-1.630 to 2.396	No	ns	>0.9999
Row 27:WT vs. Row 106:WT	-0.2755	-2.251 to 1.700	No	ns	>0.9999
Row 27:WT vs. Row 106:Syngap1+/-	-0.3528	-2.366 to 1.660	No	ns	>0.9999
Row 27:WT vs. Row 107:WT	0.3089	-1.667 to 2.284	No	ns	>0.9999
Row 27:WT vs. Row 107:Syngap1+/-	0.2315	-1.782 to 2.245	No	ns	>0.9999
Row 27:WT vs. Row 108:WT	0.11	-1.866 to 2.086	No	ns	>0.9999
Row 27:WT vs. Row 108:Syngap1+/-	0.03265	-1.981 to 2.046	No	ns	>0.9999
Row 27:WT vs. Row 109:WT	-0.5012	-2.477 to 1.474	No	ns	>0.9999
Row 27:WT vs. Row 109:Syngap1+/-	-0.5785	-2.592 to 1.435	No	ns	>0.9999
Row 27:WT vs. Row 110:WT	0.6772	-1.298 to 2.653	No	ns	>0.9999
Row 27:WT vs. Row 110:Syngap1+/-	0.5999	-1.413 to 2.613	No	ns	>0.9999
Row 27:WT vs. Row 111:Syngap1+/-	0.265	-2.137 to 2.667	No	ns	>0.9999
Row 27:WT vs. Row 112:Syngap1+/-	0.4066	-1.996 to 2.809	No	ns	>0.9999
Row 27:WT vs. Row 113:Syngap1+/-	0.5278	-1.874 to 2.930	No	ns	>0.9999
Row 27:WT vs. Row 114:Syngap1+/-	-0.2971	-2.699 to 2.105	No	ns	>0.9999
Row 27:WT vs. Row 115:Syngap1+/-	0.3335	-2.415 to 3.082	No	ns	>0.9999
Row 27:WT vs. Row 116:Syngap1+/-	-0.6959	-3.098 to 1.706	No	ns	>0.9999
Row 27:WT vs. Row 117:Syngap1+/-	-0.9998	-3.402 to 1.402	No	ns	>0.9999
Row 27:WT vs. Row 118:Syngap1+/-	-0.6712	-3.073 to 1.731	No	ns	>0.9999
Row 27:WT vs. Row 119:Syngap1+/-	-0.02042	-2.423 to 2.382	No	ns	>0.9999
Row 27:WT vs. Row 120:Syngap1+/-	-0.1203	-2.522 to 2.282	No	ns	>0.9999
Row 27:WT vs. Row 121:Syngap1+/-	-0.4418	-2.844 to 1.960	No	ns	>0.9999
Row 27:WT vs. Row 122:Syngap1+/-	-0.4211	-2.823 to 1.981	No	ns	>0.9999
Row 27:WT vs. Row 123:Syngap1+/-	-0.3692	-2.771 to 2.033	No	ns	>0.9999
Row 27:WT vs. Row 124:Syngap1+/-	-0.4019	-2.804 to 2.000	No	ns	>0.9999
Row 27:WT vs. Row 125:Syngap1+/-	-0.2937	-2.696 to 2.108	No	ns	>0.9999
Row 27:WT vs. Row 126:Syngap1+/-	-0.03116	-2.433 to 2.371	No	ns	>0.9999
Row 27:WT vs. Row 127:Syngap1+/-	0.006661	-2.396 to 2.409	No	ns	>0.9999
Row 27:WT vs. Row 128:Syngap1+/-	-0.2354	-2.638 to 2.167	No	ns	>0.9999
Row 27:WT vs. Row 129:Syngap1+/-	0.2526	-2.150 to 2.655	No	ns	>0.9999
Row 27:WT vs. Row 130:Syngap1+/-	-0.2014	-2.604 to 2.201	No	ns	>0.9999
Row 27:Syngap1+/- vs. Row 28:WT	0.07471	-1.932 to 2.081	No	ns	>0.9999
Row 27:Syngap1+/- vs. Row 28:Syngap1+/-	-0.00262	-1.978 to 1.973	No	ns	>0.9999
Row 27:Syngap1+/- vs. Row 29:WT	0.3056	-1.701 to 2.312	No	ns	>0.9999
Row 27:Syngap1+/- vs. Row 29:Syngap1+/-	0.2283	-1.747 to 2.204	No	ns	>0.9999
Row 27:Syngap1+/- vs. Row 30:WT	0.1015	-1.905 to 2.108	No	ns	>0.9999
Row 27:Syngap1+/- vs. Row 30:Syngap1+/-	0.02421	-1.951 to 2.000	No	ns	>0.9999
Row 27:Syngap1+/- vs. Row 31:WT	-0.1438	-2.150 to 1.863	No	ns	>0.9999
Row 27:Syngap1+/- vs. Row 31:Syngap1+/-	-0.2211	-2.197 to 1.754	No	ns	>0.9999
Row 27:Syngap1+/- vs. Row 32:WT	0.5531	-1.454 to 2.560	No	ns	>0.9999
Row 27:Syngap1+/- vs. Row 32:Syngap1+/-	0.4757	-1.500 to 2.451	No	ns	>0.9999
Row 27:Syngap1+/- vs. Row 33:WT	0.0285	-1.978 to 2.035	No	ns	>0.9999
Row 27:Syngap1+/- vs. Row 33:Syngap1+/-	-0.04883	-2.024 to 1.927	No	ns	>0.9999
Row 27:Syngap1+/- vs. Row 34:WT	0.2904	-1.716 to 2.297	No	ns	>0.9999
Row 27:Syngap1+/- vs. Row 34:Syngap1+/-	0.2131	-1.762 to 2.189	No	ns	>0.9999
Row 27:Syngap1+/- vs. Row 35:WT	-0.3236	-2.330 to 1.683	No	ns	>0.9999
Row 27:Syngap1+/- vs. Row 35:Syngap1+/-	-0.4009	-2.376 to 1.575	No	ns	>0.9999
Row 27:Syngap1+/- vs. Row 36:WT	-0.3813	-2.388 to 1.625	No	ns	>0.9999
Row 27:Syngap1+/- vs. Row 36:Syngap1+/-	-0.4586	-2.434 to 1.517	No	ns	>0.9999
Row 27:Syngap1+/- vs. Row 37:WT	-0.5918	-2.598 to 1.415	No	ns	>0.9999
Row 27:Syngap1+/- vs. Row 37:Syngap1+/-	-0.6691	-2.645 to 1.306	No	ns	>0.9999
Row 27:Syngap1+/- vs. Row 38:WT	-0.1262	-2.133 to 1.880	No	ns	>0.9999
Row 27:Syngap1+/- vs. Row 38:Syngap1+/-	-0.2035	-2.179 to 1.772	No	ns	>0.9999
Row 27:Syngap1+/- vs. Row 39:WT	0.04385	-1.963 to 2.050	No	ns	>0.9999
Row 27:Syngap1+/- vs. Row 39:Syngap1+/-	-0.03348	-2.009 to 1.942	No	ns	>0.9999
Row 27:Syngap1+/- vs. Row 40:WT	-0.2506	-2.257 to 1.756	No	ns	>0.9999
Row 27:Syngap1+/- vs. Row 40:Syngap1+/-	-0.328	-2.304 to 1.648	No	ns	>0.9999
Row 27:Syngap1+/- vs. Row 41:WT	-0.02918	-2.036 to 1.977	No	ns	>0.9999
Row 27:Syngap1+/- vs. Row 41:Syngap1+/-	-0.1065	-2.082 to 1.869	No	ns	>0.9999
Row 27:Syngap1+/- vs. Row 42:WT	0.5609	-1.446 to 2.568	No	ns	>0.9999
Row 27:Syngap1+/- vs. Row 42:Syngap1+/-	0.4836	-1.492 to 2.459	No	ns	>0.9999
Row 27:Syngap1+/- vs. Row 43:WT	-0.6816	-2.772 to 1.409	No	ns	>0.9999
Row 27:Syngap1+/- vs. Row 43:Syngap1+/-	-0.7589	-2.823 to 1.305	No	ns	>0.9999
Row 27:Syngap1+/- vs. Row 44:WT	0.04381	-1.963 to 2.050	No	ns	>0.9999
Row 27:Syngap1+/- vs. Row 44:Syngap1+/-	-0.03351	-2.009 to 1.942	No	ns	>0.9999
Row 27:Syngap1+/- vs. Row 45:WT	0.02664	-1.980 to 2.033	No	ns	>0.9999
Row 27:Syngap1+/- vs. Row 45:Syngap1+/-	-0.05069	-2.026 to 1.925	No	ns	>0.9999
Row 27:Syngap1+/- vs. Row 46:WT	-0.1253	-2.132 to 1.881	No	ns	>0.9999
Row 27:Syngap1+/- vs. Row 46:Syngap1+/-	-0.2026	-2.178 to 1.773	No	ns	>0.9999
Row 27:Syngap1+/- vs. Row 47:WT	-0.2136	-2.220 to 1.793	No	ns	>0.9999
Row 27:Syngap1+/- vs. Row 47:Syngap1+/-	-0.2909	-2.266 to 1.685	No	ns	>0.9999
Row 27:Syngap1+/- vs. Row 48:WT	0.7475	-1.259 to 2.754	No	ns	>0.9999
Row 27:Syngap1+/- vs. Row 48:Syngap1+/-	0.6701	-1.305 to 2.646	No	ns	>0.9999
Row 27:Syngap1+/- vs. Row 49:WT	0.3429	-1.664 to 2.350	No	ns	>0.9999
Row 27:Syngap1+/- vs. Row 49:Syngap1+/-	0.2656	-1.710 to 2.241	No	ns	>0.9999
Row 27:Syngap1+/- vs. Row 50:WT	0.2564	-1.750 to 2.263	No	ns	>0.9999
Row 27:Syngap1+/- vs. Row 50:Syngap1+/-	0.1791	-1.796 to 2.155	No	ns	>0.9999
Row 27:Syngap1+/- vs. Row 51:WT	0.3995	-1.607 to 2.406	No	ns	>0.9999
Row 27:Syngap1+/- vs. Row 51:Syngap1+/-	0.3222	-1.653 to 2.298	No	ns	>0.9999
Row 27:Syngap1+/- vs. Row 52:WT	-0.3234	-2.330 to 1.683	No	ns	>0.9999
Row 27:Syngap1+/- vs. Row 52:Syngap1+/-	-0.4008	-2.376 to 1.575	No	ns	>0.9999
Row 27:Syngap1+/- vs. Row 53:WT	0.296	-1.711 to 2.303	No	ns	>0.9999
Row 27:Syngap1+/- vs. Row 53:Syngap1+/-	0.2187	-1.757 to 2.194	No	ns	>0.9999
Row 27:Syngap1+/- vs. Row 54:WT	0.3862	-1.620 to 2.393	No	ns	>0.9999
Row 27:Syngap1+/- vs. Row 54:Syngap1+/-	0.3089	-1.667 to 2.284	No	ns	>0.9999
Row 27:Syngap1+/- vs. Row 55:WT	0.3495	-1.657 to 2.356	No	ns	>0.9999
Row 27:Syngap1+/- vs. Row 55:Syngap1+/-	0.2722	-1.703 to 2.248	No	ns	>0.9999
Row 27:Syngap1+/- vs. Row 56:WT	0.4128	-1.594 to 2.419	No	ns	>0.9999
Row 27:Syngap1+/- vs. Row 56:Syngap1+/-	0.3355	-1.640 to 2.311	No	ns	>0.9999
Row 27:Syngap1+/- vs. Row 57:WT	0.4641	-1.543 to 2.471	No	ns	>0.9999
Row 27:Syngap1+/- vs. Row 57:Syngap1+/-	0.3867	-1.589 to 2.362	No	ns	>0.9999
Row 27:Syngap1+/- vs. Row 58:WT	0.07072	-1.936 to 2.077	No	ns	>0.9999
Row 27:Syngap1+/- vs. Row 58:Syngap1+/-	-0.00661	-1.982 to 1.969	No	ns	>0.9999
Row 27:Syngap1+/- vs. Row 59:WT	-0.1126	-2.119 to 1.894	No	ns	>0.9999
Row 27:Syngap1+/- vs. Row 59:Syngap1+/-	-0.1899	-2.165 to 1.786	No	ns	>0.9999
Row 27:Syngap1+/- vs. Row 60:WT	0.09654	-1.910 to 2.103	No	ns	>0.9999
Row 27:Syngap1+/- vs. Row 60:Syngap1+/-	0.01921	-1.956 to 1.995	No	ns	>0.9999
Row 27:Syngap1+/- vs. Row 61:WT	0.2183	-1.788 to 2.225	No	ns	>0.9999
Row 27:Syngap1+/- vs. Row 61:Syngap1+/-	0.141	-1.835 to 2.117	No	ns	>0.9999
Row 27:Syngap1+/- vs. Row 62:WT	-0.168	-2.175 to 1.839	No	ns	>0.9999
Row 27:Syngap1+/- vs. Row 62:Syngap1+/-	-0.2454	-2.221 to 1.730	No	ns	>0.9999
Row 27:Syngap1+/- vs. Row 63:WT	0.2367	-1.770 to 2.243	No	ns	>0.9999
Row 27:Syngap1+/- vs. Row 63:Syngap1+/-	0.1594	-1.816 to 2.135	No	ns	>0.9999
Row 27:Syngap1+/- vs. Row 64:WT	-0.08844	-2.095 to 1.918	No	ns	>0.9999
Row 27:Syngap1+/- vs. Row 64:Syngap1+/-	-0.1658	-2.141 to 1.810	No	ns	>0.9999
Row 27:Syngap1+/- vs. Row 65:WT	0.4954	-1.511 to 2.502	No	ns	>0.9999
Row 27:Syngap1+/- vs. Row 65:Syngap1+/-	0.4181	-1.557 to 2.394	No	ns	>0.9999
Row 27:Syngap1+/- vs. Row 66:WT	0.1875	-1.819 to 2.194	No	ns	>0.9999
Row 27:Syngap1+/- vs. Row 66:Syngap1+/-	0.1101	-1.865 to 2.086	No	ns	>0.9999
Row 27:Syngap1+/- vs. Row 67:WT	-0.07471	-2.081 to 1.932	No	ns	>0.9999
Row 27:Syngap1+/- vs. Row 67:Syngap1+/-	-0.152	-2.128 to 1.824	No	ns	>0.9999
Row 27:Syngap1+/- vs. Row 68:WT	0.5712	-1.435 to 2.578	No	ns	>0.9999
Row 27:Syngap1+/- vs. Row 68:Syngap1+/-	0.4939	-1.482 to 2.469	No	ns	>0.9999
Row 27:Syngap1+/- vs. Row 69:WT	0.3721	-1.635 to 2.379	No	ns	>0.9999
Row 27:Syngap1+/- vs. Row 69:Syngap1+/-	0.2948	-1.681 to 2.270	No	ns	>0.9999
Row 27:Syngap1+/- vs. Row 70:WT	-0.09554	-2.102 to 1.911	No	ns	>0.9999
Row 27:Syngap1+/- vs. Row 70:Syngap1+/-	-0.1729	-2.148 to 1.803	No	ns	>0.9999
Row 27:Syngap1+/- vs. Row 71:WT	0.2841	-1.723 to 2.291	No	ns	>0.9999
Row 27:Syngap1+/- vs. Row 71:Syngap1+/-	0.2067	-1.769 to 2.182	No	ns	>0.9999
Row 27:Syngap1+/- vs. Row 72:WT	-0.01273	-2.019 to 1.994	No	ns	>0.9999
Row 27:Syngap1+/- vs. Row 72:Syngap1+/-	-0.09006	-2.066 to 1.886	No	ns	>0.9999
Row 27:Syngap1+/- vs. Row 73:WT	-0.4759	-2.483 to 1.531	No	ns	>0.9999
Row 27:Syngap1+/- vs. Row 73:Syngap1+/-	-0.5533	-2.529 to 1.422	No	ns	>0.9999
Row 27:Syngap1+/- vs. Row 74:WT	0.2861	-1.721 to 2.293	No	ns	>0.9999
Row 27:Syngap1+/- vs. Row 74:Syngap1+/-	0.2087	-1.767 to 2.184	No	ns	>0.9999
Row 27:Syngap1+/- vs. Row 75:WT	0.5083	-1.498 to 2.515	No	ns	>0.9999
Row 27:Syngap1+/- vs. Row 75:Syngap1+/-	0.4309	-1.545 to 2.407	No	ns	>0.9999
Row 27:Syngap1+/- vs. Row 76:WT	0.2337	-1.773 to 2.240	No	ns	>0.9999
Row 27:Syngap1+/- vs. Row 76:Syngap1+/-	0.1563	-1.819 to 2.132	No	ns	>0.9999
Row 27:Syngap1+/- vs. Row 77:WT	0.6896	-1.317 to 2.696	No	ns	>0.9999
Row 27:Syngap1+/- vs. Row 77:Syngap1+/-	0.6123	-1.363 to 2.588	No	ns	>0.9999
Row 27:Syngap1+/- vs. Row 78:WT	-0.1563	-2.163 to 1.850	No	ns	>0.9999
Row 27:Syngap1+/- vs. Row 78:Syngap1+/-	-0.2336	-2.209 to 1.742	No	ns	>0.9999
Row 27:Syngap1+/- vs. Row 79:WT	0.08821	-1.918 to 2.095	No	ns	>0.9999
Row 27:Syngap1+/- vs. Row 79:Syngap1+/-	0.01088	-1.965 to 1.986	No	ns	>0.9999
Row 27:Syngap1+/- vs. Row 80:WT	0.3327	-1.674 to 2.339	No	ns	>0.9999
Row 27:Syngap1+/- vs. Row 80:Syngap1+/-	0.2554	-1.720 to 2.231	No	ns	>0.9999
Row 27:Syngap1+/- vs. Row 81:WT	-0.6562	-2.663 to 1.350	No	ns	>0.9999
Row 27:Syngap1+/- vs. Row 81:Syngap1+/-	-0.7335	-2.709 to 1.242	No	ns	>0.9999
Row 27:Syngap1+/- vs. Row 82:WT	0.07869	-1.928 to 2.085	No	ns	>0.9999
Row 27:Syngap1+/- vs. Row 82:Syngap1+/-	0.001363	-1.974 to 1.977	No	ns	>0.9999
Row 27:Syngap1+/- vs. Row 83:WT	0.5606	-1.446 to 2.567	No	ns	>0.9999
Row 27:Syngap1+/- vs. Row 83:Syngap1+/-	0.4833	-1.492 to 2.459	No	ns	>0.9999
Row 27:Syngap1+/- vs. Row 84:WT	-0.1913	-2.198 to 1.815	No	ns	>0.9999
Row 27:Syngap1+/- vs. Row 84:Syngap1+/-	-0.2686	-2.244 to 1.707	No	ns	>0.9999
Row 27:Syngap1+/- vs. Row 85:WT	0.1455	-1.951 to 2.242	No	ns	>0.9999
Row 27:Syngap1+/- vs. Row 85:Syngap1+/-	0.06814	-1.996 to 2.132	No	ns	>0.9999
Row 27:Syngap1+/- vs. Row 86:WT	-0.3164	-2.323 to 1.690	No	ns	>0.9999
Row 27:Syngap1+/- vs. Row 86:Syngap1+/-	-0.3938	-2.369 to 1.582	No	ns	>0.9999
Row 27:Syngap1+/- vs. Row 87:WT	-0.4032	-2.410 to 1.603	No	ns	>0.9999
Row 27:Syngap1+/- vs. Row 87:Syngap1+/-	-0.4805	-2.456 to 1.495	No	ns	>0.9999
Row 27:Syngap1+/- vs. Row 88:WT	-0.2445	-2.251 to 1.762	No	ns	>0.9999
Row 27:Syngap1+/- vs. Row 88:Syngap1+/-	-0.3218	-2.297 to 1.654	No	ns	>0.9999
Row 27:Syngap1+/- vs. Row 89:WT	-0.0978	-2.104 to 1.909	No	ns	>0.9999
Row 27:Syngap1+/- vs. Row 89:Syngap1+/-	-0.1751	-2.151 to 1.800	No	ns	>0.9999
Row 27:Syngap1+/- vs. Row 90:WT	0.2433	-1.763 to 2.250	No	ns	>0.9999
Row 27:Syngap1+/- vs. Row 90:Syngap1+/-	0.1659	-1.810 to 2.142	No	ns	>0.9999
Row 27:Syngap1+/- vs. Row 91:WT	0.2309	-1.776 to 2.238	No	ns	>0.9999
Row 27:Syngap1+/- vs. Row 91:Syngap1+/-	0.1536	-1.822 to 2.129	No	ns	>0.9999
Row 27:Syngap1+/- vs. Row 92:WT	0.6423	-1.364 to 2.649	No	ns	>0.9999
Row 27:Syngap1+/- vs. Row 92:Syngap1+/-	0.565	-1.411 to 2.541	No	ns	>0.9999
Row 27:Syngap1+/- vs. Row 93:WT	0.2355	-1.771 to 2.242	No	ns	>0.9999
Row 27:Syngap1+/- vs. Row 93:Syngap1+/-	0.1582	-1.817 to 2.134	No	ns	>0.9999
Row 27:Syngap1+/- vs. Row 94:WT	0.0678	-1.939 to 2.074	No	ns	>0.9999
Row 27:Syngap1+/- vs. Row 94:Syngap1+/-	-0.009525	-1.985 to 1.966	No	ns	>0.9999
Row 27:Syngap1+/- vs. Row 95:WT	0.4994	-1.507 to 2.506	No	ns	>0.9999
Row 27:Syngap1+/- vs. Row 95:Syngap1+/-	0.4221	-1.554 to 2.398	No	ns	>0.9999
Row 27:Syngap1+/- vs. Row 96:WT	0.4004	-1.606 to 2.407	No	ns	>0.9999
Row 27:Syngap1+/- vs. Row 96:Syngap1+/-	0.3231	-1.652 to 2.299	No	ns	>0.9999
Row 27:Syngap1+/- vs. Row 97:WT	0.4275	-1.579 to 2.434	No	ns	>0.9999
Row 27:Syngap1+/- vs. Row 97:Syngap1+/-	0.3502	-1.625 to 2.326	No	ns	>0.9999
Row 27:Syngap1+/- vs. Row 98:WT	0.02226	-1.984 to 2.029	No	ns	>0.9999
Row 27:Syngap1+/- vs. Row 98:Syngap1+/-	-0.05507	-2.031 to 1.921	No	ns	>0.9999
Row 27:Syngap1+/- vs. Row 99:WT	0.22	-1.787 to 2.227	No	ns	>0.9999
Row 27:Syngap1+/- vs. Row 99:Syngap1+/-	0.1427	-1.833 to 2.118	No	ns	>0.9999
Row 27:Syngap1+/- vs. Row 100:WT	0.2855	-1.721 to 2.292	No	ns	>0.9999
Row 27:Syngap1+/- vs. Row 100:Syngap1+/-	0.2082	-1.767 to 2.184	No	ns	>0.9999
Row 27:Syngap1+/- vs. Row 101:WT	0.1985	-1.808 to 2.205	No	ns	>0.9999
Row 27:Syngap1+/- vs. Row 101:Syngap1+/-	0.1211	-1.854 to 2.097	No	ns	>0.9999
Row 27:Syngap1+/- vs. Row 102:WT	0.002932	-2.004 to 2.010	No	ns	>0.9999
Row 27:Syngap1+/- vs. Row 102:Syngap1+/-	-0.0744	-2.050 to 1.901	No	ns	>0.9999
Row 27:Syngap1+/- vs. Row 103:WT	0.05979	-1.947 to 2.066	No	ns	>0.9999
Row 27:Syngap1+/- vs. Row 103:Syngap1+/-	-0.01754	-1.993 to 1.958	No	ns	>0.9999
Row 27:Syngap1+/- vs. Row 104:WT	-0.8806	-2.887 to 1.126	No	ns	>0.9999
Row 27:Syngap1+/- vs. Row 104:Syngap1+/-	-0.9579	-2.933 to 1.018	No	ns	>0.9999
Row 27:Syngap1+/- vs. Row 105:WT	0.5375	-1.469 to 2.544	No	ns	>0.9999
Row 27:Syngap1+/- vs. Row 105:Syngap1+/-	0.4602	-1.515 to 2.436	No	ns	>0.9999
Row 27:Syngap1+/- vs. Row 106:WT	-0.1982	-2.205 to 1.808	No	ns	>0.9999
Row 27:Syngap1+/- vs. Row 106:Syngap1+/-	-0.2755	-2.251 to 1.700	No	ns	>0.9999
Row 27:Syngap1+/- vs. Row 107:WT	0.3862	-1.620 to 2.393	No	ns	>0.9999
Row 27:Syngap1+/- vs. Row 107:Syngap1+/-	0.3089	-1.667 to 2.284	No	ns	>0.9999
Row 27:Syngap1+/- vs. Row 108:WT	0.1873	-1.819 to 2.194	No	ns	>0.9999
Row 27:Syngap1+/- vs. Row 108:Syngap1+/-	0.11	-1.866 to 2.086	No	ns	>0.9999
Row 27:Syngap1+/- vs. Row 109:WT	-0.4239	-2.430 to 1.583	No	ns	>0.9999
Row 27:Syngap1+/- vs. Row 109:Syngap1+/-	-0.5012	-2.477 to 1.474	No	ns	>0.9999
Row 27:Syngap1+/- vs. Row 110:WT	0.7546	-1.252 to 2.761	No	ns	>0.9999
Row 27:Syngap1+/- vs. Row 110:Syngap1+/-	0.6772	-1.298 to 2.653	No	ns	>0.9999
Row 27:Syngap1+/- vs. Row 111:Syngap1+/-	0.3423	-2.042 to 2.727	No	ns	>0.9999
Row 27:Syngap1+/- vs. Row 112:Syngap1+/-	0.484	-1.900 to 2.868	No	ns	>0.9999
Row 27:Syngap1+/- vs. Row 113:Syngap1+/-	0.6051	-1.779 to 2.990	No	ns	>0.9999
Row 27:Syngap1+/- vs. Row 114:Syngap1+/-	-0.2197	-2.604 to 2.165	No	ns	>0.9999
Row 27:Syngap1+/- vs. Row 115:Syngap1+/-	0.4108	-2.322 to 3.144	No	ns	>0.9999
Row 27:Syngap1+/- vs. Row 116:Syngap1+/-	-0.6185	-3.003 to 1.766	No	ns	>0.9999
Row 27:Syngap1+/- vs. Row 117:Syngap1+/-	-0.9225	-3.307 to 1.462	No	ns	>0.9999
Row 27:Syngap1+/- vs. Row 118:Syngap1+/-	-0.5939	-2.978 to 1.791	No	ns	>0.9999
Row 27:Syngap1+/- vs. Row 119:Syngap1+/-	0.05691	-2.328 to 2.441	No	ns	>0.9999
Row 27:Syngap1+/- vs. Row 120:Syngap1+/-	-0.04299	-2.427 to 2.341	No	ns	>0.9999
Row 27:Syngap1+/- vs. Row 121:Syngap1+/-	-0.3644	-2.749 to 2.020	No	ns	>0.9999
Row 27:Syngap1+/- vs. Row 122:Syngap1+/-	-0.3438	-2.728 to 2.041	No	ns	>0.9999
Row 27:Syngap1+/- vs. Row 123:Syngap1+/-	-0.2919	-2.676 to 2.093	No	ns	>0.9999
Row 27:Syngap1+/- vs. Row 124:Syngap1+/-	-0.3245	-2.709 to 2.060	No	ns	>0.9999
Row 27:Syngap1+/- vs. Row 125:Syngap1+/-	-0.2164	-2.601 to 2.168	No	ns	>0.9999
Row 27:Syngap1+/- vs. Row 126:Syngap1+/-	0.04617	-2.338 to 2.431	No	ns	>0.9999
Row 27:Syngap1+/- vs. Row 127:Syngap1+/-	0.08399	-2.300 to 2.468	No	ns	>0.9999
Row 27:Syngap1+/- vs. Row 128:Syngap1+/-	-0.1581	-2.543 to 2.226	No	ns	>0.9999
Row 27:Syngap1+/- vs. Row 129:Syngap1+/-	0.3299	-2.054 to 2.714	No	ns	>0.9999
Row 27:Syngap1+/- vs. Row 130:Syngap1+/-	-0.1241	-2.509 to 2.260	No	ns	>0.9999
Row 28:WT vs. Row 28:Syngap1+/-	-0.07733	-0.4472 to 0.2926	No	ns	>0.9999
Row 28:WT vs. Row 29:WT	0.2309	-1.652 to 2.114	No	ns	>0.9999
Row 28:WT vs. Row 29:Syngap1+/-	0.1536	-1.765 to 2.073	No	ns	>0.9999
Row 28:WT vs. Row 30:WT	0.02683	-1.856 to 1.910	No	ns	>0.9999
Row 28:WT vs. Row 30:Syngap1+/-	-0.05049	-1.970 to 1.869	No	ns	>0.9999
Row 28:WT vs. Row 31:WT	-0.2185	-2.102 to 1.665	No	ns	>0.9999
Row 28:WT vs. Row 31:Syngap1+/-	-0.2958	-2.215 to 1.623	No	ns	>0.9999
Row 28:WT vs. Row 32:WT	0.4784	-1.405 to 2.361	No	ns	>0.9999
Row 28:WT vs. Row 32:Syngap1+/-	0.401	-1.518 to 2.320	No	ns	>0.9999
Row 28:WT vs. Row 33:WT	-0.04621	-1.929 to 1.837	No	ns	>0.9999
Row 28:WT vs. Row 33:Syngap1+/-	-0.1235	-2.043 to 1.796	No	ns	>0.9999
Row 28:WT vs. Row 34:WT	0.2157	-1.667 to 2.099	No	ns	>0.9999
Row 28:WT vs. Row 34:Syngap1+/-	0.1384	-1.781 to 2.057	No	ns	>0.9999
Row 28:WT vs. Row 35:WT	-0.3983	-2.281 to 1.485	No	ns	>0.9999
Row 28:WT vs. Row 35:Syngap1+/-	-0.4756	-2.395 to 1.443	No	ns	>0.9999
Row 28:WT vs. Row 36:WT	-0.456	-2.339 to 1.427	No	ns	>0.9999
Row 28:WT vs. Row 36:Syngap1+/-	-0.5333	-2.452 to 1.386	No	ns	>0.9999
Row 28:WT vs. Row 37:WT	-0.6665	-2.550 to 1.217	No	ns	>0.9999
Row 28:WT vs. Row 37:Syngap1+/-	-0.7438	-2.663 to 1.175	No	ns	>0.9999
Row 28:WT vs. Row 38:WT	-0.2009	-2.084 to 1.682	No	ns	>0.9999
Row 28:WT vs. Row 38:Syngap1+/-	-0.2782	-2.197 to 1.641	No	ns	>0.9999
Row 28:WT vs. Row 39:WT	-0.03086	-1.914 to 1.852	No	ns	>0.9999
Row 28:WT vs. Row 39:Syngap1+/-	-0.1082	-2.027 to 1.811	No	ns	>0.9999
Row 28:WT vs. Row 40:WT	-0.3253	-2.208 to 1.558	No	ns	>0.9999
Row 28:WT vs. Row 40:Syngap1+/-	-0.4027	-2.322 to 1.516	No	ns	>0.9999
Row 28:WT vs. Row 41:WT	-0.1039	-1.987 to 1.779	No	ns	>0.9999
Row 28:WT vs. Row 41:Syngap1+/-	-0.1812	-2.100 to 1.738	No	ns	>0.9999
Row 28:WT vs. Row 42:WT	0.4862	-1.397 to 2.369	No	ns	>0.9999
Row 28:WT vs. Row 42:Syngap1+/-	0.4089	-1.510 to 2.328	No	ns	>0.9999
Row 28:WT vs. Row 43:WT	-0.7563	-2.732 to 1.219	No	ns	>0.9999
Row 28:WT vs. Row 43:Syngap1+/-	-0.8336	-2.847 to 1.180	No	ns	>0.9999
Row 28:WT vs. Row 44:WT	-0.03089	-1.914 to 1.852	No	ns	>0.9999
Row 28:WT vs. Row 44:Syngap1+/-	-0.1082	-2.027 to 1.811	No	ns	>0.9999
Row 28:WT vs. Row 45:WT	-0.04807	-1.931 to 1.835	No	ns	>0.9999
Row 28:WT vs. Row 45:Syngap1+/-	-0.1254	-2.044 to 1.794	No	ns	>0.9999
Row 28:WT vs. Row 46:WT	-0.2	-2.083 to 1.683	No	ns	>0.9999
Row 28:WT vs. Row 46:Syngap1+/-	-0.2773	-2.196 to 1.642	No	ns	>0.9999
Row 28:WT vs. Row 47:WT	-0.2883	-2.171 to 1.595	No	ns	>0.9999
Row 28:WT vs. Row 47:Syngap1+/-	-0.3656	-2.285 to 1.553	No	ns	>0.9999
Row 28:WT vs. Row 48:WT	0.6728	-1.210 to 2.556	No	ns	>0.9999
Row 28:WT vs. Row 48:Syngap1+/-	0.5954	-1.324 to 2.514	No	ns	>0.9999
Row 28:WT vs. Row 49:WT	0.2682	-1.615 to 2.151	No	ns	>0.9999
Row 28:WT vs. Row 49:Syngap1+/-	0.1909	-1.728 to 2.110	No	ns	>0.9999
Row 28:WT vs. Row 50:WT	0.1817	-1.701 to 2.065	No	ns	>0.9999
Row 28:WT vs. Row 50:Syngap1+/-	0.1044	-1.815 to 2.023	No	ns	>0.9999
Row 28:WT vs. Row 51:WT	0.3248	-1.558 to 2.208	No	ns	>0.9999
Row 28:WT vs. Row 51:Syngap1+/-	0.2474	-1.672 to 2.166	No	ns	>0.9999
Row 28:WT vs. Row 52:WT	-0.3981	-2.281 to 1.485	No	ns	>0.9999
Row 28:WT vs. Row 52:Syngap1+/-	-0.4755	-2.395 to 1.444	No	ns	>0.9999
Row 28:WT vs. Row 53:WT	0.2213	-1.662 to 2.104	No	ns	>0.9999
Row 28:WT vs. Row 53:Syngap1+/-	0.144	-1.775 to 2.063	No	ns	>0.9999
Row 28:WT vs. Row 54:WT	0.3115	-1.572 to 2.195	No	ns	>0.9999
Row 28:WT vs. Row 54:Syngap1+/-	0.2342	-1.685 to 2.153	No	ns	>0.9999
Row 28:WT vs. Row 55:WT	0.2748	-1.608 to 2.158	No	ns	>0.9999
Row 28:WT vs. Row 55:Syngap1+/-	0.1975	-1.722 to 2.117	No	ns	>0.9999
Row 28:WT vs. Row 56:WT	0.3381	-1.545 to 2.221	No	ns	>0.9999
Row 28:WT vs. Row 56:Syngap1+/-	0.2608	-1.658 to 2.180	No	ns	>0.9999
Row 28:WT vs. Row 57:WT	0.3894	-1.494 to 2.272	No	ns	>0.9999
Row 28:WT vs. Row 57:Syngap1+/-	0.312	-1.607 to 2.231	No	ns	>0.9999
Row 28:WT vs. Row 58:WT	-0.003989	-1.887 to 1.879	No	ns	>0.9999
Row 28:WT vs. Row 58:Syngap1+/-	-0.08132	-2.000 to 1.838	No	ns	>0.9999
Row 28:WT vs. Row 59:WT	-0.1873	-2.070 to 1.696	No	ns	>0.9999
Row 28:WT vs. Row 59:Syngap1+/-	-0.2646	-2.184 to 1.654	No	ns	>0.9999
Row 28:WT vs. Row 60:WT	0.02183	-1.861 to 1.905	No	ns	>0.9999
Row 28:WT vs. Row 60:Syngap1+/-	-0.0555	-1.975 to 1.864	No	ns	>0.9999
Row 28:WT vs. Row 61:WT	0.1436	-1.739 to 2.027	No	ns	>0.9999
Row 28:WT vs. Row 61:Syngap1+/-	0.06631	-1.853 to 1.985	No	ns	>0.9999
Row 28:WT vs. Row 62:WT	-0.2427	-2.126 to 1.640	No	ns	>0.9999
Row 28:WT vs. Row 62:Syngap1+/-	-0.3201	-2.239 to 1.599	No	ns	>0.9999
Row 28:WT vs. Row 63:WT	0.162	-1.721 to 2.045	No	ns	>0.9999
Row 28:WT vs. Row 63:Syngap1+/-	0.08467	-1.834 to 2.004	No	ns	>0.9999
Row 28:WT vs. Row 64:WT	-0.1632	-2.046 to 1.720	No	ns	>0.9999
Row 28:WT vs. Row 64:Syngap1+/-	-0.2405	-2.160 to 1.679	No	ns	>0.9999
Row 28:WT vs. Row 65:WT	0.4207	-1.462 to 2.304	No	ns	>0.9999
Row 28:WT vs. Row 65:Syngap1+/-	0.3434	-1.576 to 2.262	No	ns	>0.9999
Row 28:WT vs. Row 66:WT	0.1128	-1.770 to 1.996	No	ns	>0.9999
Row 28:WT vs. Row 66:Syngap1+/-	0.03543	-1.884 to 1.954	No	ns	>0.9999
Row 28:WT vs. Row 67:WT	-0.1494	-2.032 to 1.734	No	ns	>0.9999
Row 28:WT vs. Row 67:Syngap1+/-	-0.2267	-2.146 to 1.692	No	ns	>0.9999
Row 28:WT vs. Row 68:WT	0.4965	-1.387 to 2.380	No	ns	>0.9999
Row 28:WT vs. Row 68:Syngap1+/-	0.4192	-1.500 to 2.338	No	ns	>0.9999
Row 28:WT vs. Row 69:WT	0.2974	-1.586 to 2.180	No	ns	>0.9999
Row 28:WT vs. Row 69:Syngap1+/-	0.22	-1.699 to 2.139	No	ns	>0.9999
Row 28:WT vs. Row 70:WT	-0.1702	-2.053 to 1.713	No	ns	>0.9999
Row 28:WT vs. Row 70:Syngap1+/-	-0.2476	-2.167 to 1.671	No	ns	>0.9999
Row 28:WT vs. Row 71:WT	0.2094	-1.674 to 2.092	No	ns	>0.9999
Row 28:WT vs. Row 71:Syngap1+/-	0.132	-1.787 to 2.051	No	ns	>0.9999
Row 28:WT vs. Row 72:WT	-0.08744	-1.970 to 1.796	No	ns	>0.9999
Row 28:WT vs. Row 72:Syngap1+/-	-0.1648	-2.084 to 1.754	No	ns	>0.9999
Row 28:WT vs. Row 73:WT	-0.5506	-2.434 to 1.332	No	ns	>0.9999
Row 28:WT vs. Row 73:Syngap1+/-	-0.628	-2.547 to 1.291	No	ns	>0.9999
Row 28:WT vs. Row 74:WT	0.2114	-1.672 to 2.094	No	ns	>0.9999
Row 28:WT vs. Row 74:Syngap1+/-	0.134	-1.785 to 2.053	No	ns	>0.9999
Row 28:WT vs. Row 75:WT	0.4336	-1.449 to 2.317	No	ns	>0.9999
Row 28:WT vs. Row 75:Syngap1+/-	0.3562	-1.563 to 2.275	No	ns	>0.9999
Row 28:WT vs. Row 76:WT	0.159	-1.724 to 2.042	No	ns	>0.9999
Row 28:WT vs. Row 76:Syngap1+/-	0.08163	-1.837 to 2.001	No	ns	>0.9999
Row 28:WT vs. Row 77:WT	0.6149	-1.268 to 2.498	No	ns	>0.9999
Row 28:WT vs. Row 77:Syngap1+/-	0.5376	-1.381 to 2.457	No	ns	>0.9999
Row 28:WT vs. Row 78:WT	-0.231	-2.114 to 1.652	No	ns	>0.9999
Row 28:WT vs. Row 78:Syngap1+/-	-0.3083	-2.227 to 1.611	No	ns	>0.9999
Row 28:WT vs. Row 79:WT	0.0135	-1.870 to 1.897	No	ns	>0.9999
Row 28:WT vs. Row 79:Syngap1+/-	-0.06383	-1.983 to 1.855	No	ns	>0.9999
Row 28:WT vs. Row 80:WT	0.258	-1.625 to 2.141	No	ns	>0.9999
Row 28:WT vs. Row 80:Syngap1+/-	0.1807	-1.738 to 2.100	No	ns	>0.9999
Row 28:WT vs. Row 81:WT	-0.7309	-2.614 to 1.152	No	ns	>0.9999
Row 28:WT vs. Row 81:Syngap1+/-	-0.8082	-2.727 to 1.111	No	ns	>0.9999
Row 28:WT vs. Row 82:WT	0.003983	-1.879 to 1.887	No	ns	>0.9999
Row 28:WT vs. Row 82:Syngap1+/-	-0.07334	-1.992 to 1.846	No	ns	>0.9999
Row 28:WT vs. Row 83:WT	0.4859	-1.397 to 2.369	No	ns	>0.9999
Row 28:WT vs. Row 83:Syngap1+/-	0.4086	-1.510 to 2.328	No	ns	>0.9999
Row 28:WT vs. Row 84:WT	-0.266	-2.149 to 1.617	No	ns	>0.9999
Row 28:WT vs. Row 84:Syngap1+/-	-0.3433	-2.262 to 1.576	No	ns	>0.9999
Row 28:WT vs. Row 85:WT	0.07076	-1.905 to 2.046	No	ns	>0.9999
Row 28:WT vs. Row 85:Syngap1+/-	-0.006569	-2.013 to 2.000	No	ns	>0.9999
Row 28:WT vs. Row 86:WT	-0.3911	-2.274 to 1.492	No	ns	>0.9999
Row 28:WT vs. Row 86:Syngap1+/-	-0.4685	-2.388 to 1.451	No	ns	>0.9999
Row 28:WT vs. Row 87:WT	-0.4779	-2.361 to 1.405	No	ns	>0.9999
Row 28:WT vs. Row 87:Syngap1+/-	-0.5552	-2.474 to 1.364	No	ns	>0.9999
Row 28:WT vs. Row 88:WT	-0.3192	-2.202 to 1.564	No	ns	>0.9999
Row 28:WT vs. Row 88:Syngap1+/-	-0.3965	-2.316 to 1.523	No	ns	>0.9999
Row 28:WT vs. Row 89:WT	-0.1725	-2.056 to 1.711	No	ns	>0.9999
Row 28:WT vs. Row 89:Syngap1+/-	-0.2498	-2.169 to 1.669	No	ns	>0.9999
Row 28:WT vs. Row 90:WT	0.1686	-1.714 to 2.052	No	ns	>0.9999
Row 28:WT vs. Row 90:Syngap1+/-	0.09124	-1.828 to 2.010	No	ns	>0.9999
Row 28:WT vs. Row 91:WT	0.1562	-1.727 to 2.039	No	ns	>0.9999
Row 28:WT vs. Row 91:Syngap1+/-	0.07885	-1.840 to 1.998	No	ns	>0.9999
Row 28:WT vs. Row 92:WT	0.5676	-1.315 to 2.451	No	ns	>0.9999
Row 28:WT vs. Row 92:Syngap1+/-	0.4902	-1.429 to 2.409	No	ns	>0.9999
Row 28:WT vs. Row 93:WT	0.1608	-1.722 to 2.044	No	ns	>0.9999
Row 28:WT vs. Row 93:Syngap1+/-	0.08348	-1.836 to 2.003	No	ns	>0.9999
Row 28:WT vs. Row 94:WT	-0.006905	-1.890 to 1.876	No	ns	>0.9999
Row 28:WT vs. Row 94:Syngap1+/-	-0.08423	-2.003 to 1.835	No	ns	>0.9999
Row 28:WT vs. Row 95:WT	0.4247	-1.458 to 2.308	No	ns	>0.9999
Row 28:WT vs. Row 95:Syngap1+/-	0.3473	-1.572 to 2.266	No	ns	>0.9999
Row 28:WT vs. Row 96:WT	0.3257	-1.557 to 2.209	No	ns	>0.9999
Row 28:WT vs. Row 96:Syngap1+/-	0.2484	-1.671 to 2.167	No	ns	>0.9999
Row 28:WT vs. Row 97:WT	0.3528	-1.530 to 2.236	No	ns	>0.9999
Row 28:WT vs. Row 97:Syngap1+/-	0.2755	-1.644 to 2.194	No	ns	>0.9999
Row 28:WT vs. Row 98:WT	-0.05245	-1.936 to 1.831	No	ns	>0.9999
Row 28:WT vs. Row 98:Syngap1+/-	-0.1298	-2.049 to 1.789	No	ns	>0.9999
Row 28:WT vs. Row 99:WT	0.1453	-1.738 to 2.028	No	ns	>0.9999
Row 28:WT vs. Row 99:Syngap1+/-	0.06797	-1.851 to 1.987	No	ns	>0.9999
Row 28:WT vs. Row 100:WT	0.2108	-1.672 to 2.094	No	ns	>0.9999
Row 28:WT vs. Row 100:Syngap1+/-	0.1335	-1.786 to 2.053	No	ns	>0.9999
Row 28:WT vs. Row 101:WT	0.1238	-1.759 to 2.007	No	ns	>0.9999
Row 28:WT vs. Row 101:Syngap1+/-	0.04644	-1.873 to 1.965	No	ns	>0.9999
Row 28:WT vs. Row 102:WT	-0.07178	-1.955 to 1.811	No	ns	>0.9999
Row 28:WT vs. Row 102:Syngap1+/-	-0.1491	-2.068 to 1.770	No	ns	>0.9999
Row 28:WT vs. Row 103:WT	-0.01492	-1.898 to 1.868	No	ns	>0.9999
Row 28:WT vs. Row 103:Syngap1+/-	-0.09225	-2.011 to 1.827	No	ns	>0.9999
Row 28:WT vs. Row 104:WT	-0.9553	-2.838 to 0.9278	No	ns	>0.9999
Row 28:WT vs. Row 104:Syngap1+/-	-1.033	-2.952 to 0.8864	No	ns	>0.9999
Row 28:WT vs. Row 105:WT	0.4628	-1.420 to 2.346	No	ns	>0.9999
Row 28:WT vs. Row 105:Syngap1+/-	0.3855	-1.534 to 2.304	No	ns	>0.9999
Row 28:WT vs. Row 106:WT	-0.2729	-2.156 to 1.610	No	ns	>0.9999
Row 28:WT vs. Row 106:Syngap1+/-	-0.3502	-2.269 to 1.569	No	ns	>0.9999
Row 28:WT vs. Row 107:WT	0.3115	-1.572 to 2.195	No	ns	>0.9999
Row 28:WT vs. Row 107:Syngap1+/-	0.2342	-1.685 to 2.153	No	ns	>0.9999
Row 28:WT vs. Row 108:WT	0.1126	-1.770 to 1.996	No	ns	>0.9999
Row 28:WT vs. Row 108:Syngap1+/-	0.03527	-1.884 to 1.954	No	ns	>0.9999
Row 28:WT vs. Row 109:WT	-0.4986	-2.382 to 1.384	No	ns	>0.9999
Row 28:WT vs. Row 109:Syngap1+/-	-0.5759	-2.495 to 1.343	No	ns	>0.9999
Row 28:WT vs. Row 110:WT	0.6799	-1.203 to 2.563	No	ns	>0.9999
Row 28:WT vs. Row 110:Syngap1+/-	0.6025	-1.317 to 2.522	No	ns	>0.9999
Row 28:WT vs. Row 111:Syngap1+/-	0.2676	-2.058 to 2.593	No	ns	>0.9999
Row 28:WT vs. Row 112:Syngap1+/-	0.4093	-1.916 to 2.735	No	ns	>0.9999
Row 28:WT vs. Row 113:Syngap1+/-	0.5304	-1.795 to 2.856	No	ns	>0.9999
Row 28:WT vs. Row 114:Syngap1+/-	-0.2944	-2.620 to 2.031	No	ns	>0.9999
Row 28:WT vs. Row 115:Syngap1+/-	0.3361	-2.345 to 3.017	No	ns	>0.9999
Row 28:WT vs. Row 116:Syngap1+/-	-0.6932	-3.019 to 1.632	No	ns	>0.9999
Row 28:WT vs. Row 117:Syngap1+/-	-0.9972	-3.322 to 1.328	No	ns	>0.9999
Row 28:WT vs. Row 118:Syngap1+/-	-0.6686	-2.994 to 1.657	No	ns	>0.9999
Row 28:WT vs. Row 119:Syngap1+/-	-0.0178	-2.343 to 2.307	No	ns	>0.9999
Row 28:WT vs. Row 120:Syngap1+/-	-0.1177	-2.443 to 2.208	No	ns	>0.9999
Row 28:WT vs. Row 121:Syngap1+/-	-0.4391	-2.764 to 1.886	No	ns	>0.9999
Row 28:WT vs. Row 122:Syngap1+/-	-0.4185	-2.744 to 1.907	No	ns	>0.9999
Row 28:WT vs. Row 123:Syngap1+/-	-0.3666	-2.692 to 1.959	No	ns	>0.9999
Row 28:WT vs. Row 124:Syngap1+/-	-0.3993	-2.725 to 1.926	No	ns	>0.9999
Row 28:WT vs. Row 125:Syngap1+/-	-0.2911	-2.616 to 2.034	No	ns	>0.9999
Row 28:WT vs. Row 126:Syngap1+/-	-0.02854	-2.354 to 2.297	No	ns	>0.9999
Row 28:WT vs. Row 127:Syngap1+/-	0.009281	-2.316 to 2.335	No	ns	>0.9999
Row 28:WT vs. Row 128:Syngap1+/-	-0.2328	-2.558 to 2.092	No	ns	>0.9999
Row 28:WT vs. Row 129:Syngap1+/-	0.2552	-2.070 to 2.581	No	ns	>0.9999
Row 28:WT vs. Row 130:Syngap1+/-	-0.1988	-2.524 to 2.126	No	ns	>0.9999
Row 28:Syngap1+/- vs. Row 29:WT	0.3083	-1.611 to 2.227	No	ns	>0.9999
Row 28:Syngap1+/- vs. Row 29:Syngap1+/-	0.2309	-1.652 to 2.114	No	ns	>0.9999
Row 28:Syngap1+/- vs. Row 30:WT	0.1042	-1.815 to 2.023	No	ns	>0.9999
Row 28:Syngap1+/- vs. Row 30:Syngap1+/-	0.02683	-1.856 to 1.910	No	ns	>0.9999
Row 28:Syngap1+/- vs. Row 31:WT	-0.1412	-2.060 to 1.778	No	ns	>0.9999
Row 28:Syngap1+/- vs. Row 31:Syngap1+/-	-0.2185	-2.102 to 1.665	No	ns	>0.9999
Row 28:Syngap1+/- vs. Row 32:WT	0.5557	-1.363 to 2.475	No	ns	>0.9999
Row 28:Syngap1+/- vs. Row 32:Syngap1+/-	0.4784	-1.405 to 2.361	No	ns	>0.9999
Row 28:Syngap1+/- vs. Row 33:WT	0.03112	-1.888 to 1.950	No	ns	>0.9999
Row 28:Syngap1+/- vs. Row 33:Syngap1+/-	-0.04621	-1.929 to 1.837	No	ns	>0.9999
Row 28:Syngap1+/- vs. Row 34:WT	0.2931	-1.626 to 2.212	No	ns	>0.9999
Row 28:Syngap1+/- vs. Row 34:Syngap1+/-	0.2157	-1.667 to 2.099	No	ns	>0.9999
Row 28:Syngap1+/- vs. Row 35:WT	-0.321	-2.240 to 1.598	No	ns	>0.9999
Row 28:Syngap1+/- vs. Row 35:Syngap1+/-	-0.3983	-2.281 to 1.485	No	ns	>0.9999
Row 28:Syngap1+/- vs. Row 36:WT	-0.3787	-2.298 to 1.540	No	ns	>0.9999
Row 28:Syngap1+/- vs. Row 36:Syngap1+/-	-0.456	-2.339 to 1.427	No	ns	>0.9999
Row 28:Syngap1+/- vs. Row 37:WT	-0.5892	-2.508 to 1.330	No	ns	>0.9999
Row 28:Syngap1+/- vs. Row 37:Syngap1+/-	-0.6665	-2.550 to 1.217	No	ns	>0.9999
Row 28:Syngap1+/- vs. Row 38:WT	-0.1235	-2.043 to 1.795	No	ns	>0.9999
Row 28:Syngap1+/- vs. Row 38:Syngap1+/-	-0.2009	-2.084 to 1.682	No	ns	>0.9999
Row 28:Syngap1+/- vs. Row 39:WT	0.04647	-1.873 to 1.966	No	ns	>0.9999
Row 28:Syngap1+/- vs. Row 39:Syngap1+/-	-0.03086	-1.914 to 1.852	No	ns	>0.9999
Row 28:Syngap1+/- vs. Row 40:WT	-0.248	-2.167 to 1.671	No	ns	>0.9999
Row 28:Syngap1+/- vs. Row 40:Syngap1+/-	-0.3253	-2.208 to 1.558	No	ns	>0.9999
Row 28:Syngap1+/- vs. Row 41:WT	-0.02656	-1.946 to 1.892	No	ns	>0.9999
Row 28:Syngap1+/- vs. Row 41:Syngap1+/-	-0.1039	-1.987 to 1.779	No	ns	>0.9999
Row 28:Syngap1+/- vs. Row 42:WT	0.5636	-1.355 to 2.483	No	ns	>0.9999
Row 28:Syngap1+/- vs. Row 42:Syngap1+/-	0.4862	-1.397 to 2.369	No	ns	>0.9999
Row 28:Syngap1+/- vs. Row 43:WT	-0.6789	-2.686 to 1.328	No	ns	>0.9999
Row 28:Syngap1+/- vs. Row 43:Syngap1+/-	-0.7563	-2.732 to 1.219	No	ns	>0.9999
Row 28:Syngap1+/- vs. Row 44:WT	0.04643	-1.873 to 1.965	No	ns	>0.9999
Row 28:Syngap1+/- vs. Row 44:Syngap1+/-	-0.03089	-1.914 to 1.852	No	ns	>0.9999
Row 28:Syngap1+/- vs. Row 45:WT	0.02926	-1.890 to 1.948	No	ns	>0.9999
Row 28:Syngap1+/- vs. Row 45:Syngap1+/-	-0.04807	-1.931 to 1.835	No	ns	>0.9999
Row 28:Syngap1+/- vs. Row 46:WT	-0.1227	-2.042 to 1.796	No	ns	>0.9999
Row 28:Syngap1+/- vs. Row 46:Syngap1+/-	-0.2	-2.083 to 1.683	No	ns	>0.9999
Row 28:Syngap1+/- vs. Row 47:WT	-0.211	-2.130 to 1.708	No	ns	>0.9999
Row 28:Syngap1+/- vs. Row 47:Syngap1+/-	-0.2883	-2.171 to 1.595	No	ns	>0.9999
Row 28:Syngap1+/- vs. Row 48:WT	0.7501	-1.169 to 2.669	No	ns	>0.9999
Row 28:Syngap1+/- vs. Row 48:Syngap1+/-	0.6728	-1.210 to 2.556	No	ns	>0.9999
Row 28:Syngap1+/- vs. Row 49:WT	0.3455	-1.574 to 2.265	No	ns	>0.9999
Row 28:Syngap1+/- vs. Row 49:Syngap1+/-	0.2682	-1.615 to 2.151	No	ns	>0.9999
Row 28:Syngap1+/- vs. Row 50:WT	0.259	-1.660 to 2.178	No	ns	>0.9999
Row 28:Syngap1+/- vs. Row 50:Syngap1+/-	0.1817	-1.701 to 2.065	No	ns	>0.9999
Row 28:Syngap1+/- vs. Row 51:WT	0.4021	-1.517 to 2.321	No	ns	>0.9999
Row 28:Syngap1+/- vs. Row 51:Syngap1+/-	0.3248	-1.558 to 2.208	No	ns	>0.9999
Row 28:Syngap1+/- vs. Row 52:WT	-0.3208	-2.240 to 1.598	No	ns	>0.9999
Row 28:Syngap1+/- vs. Row 52:Syngap1+/-	-0.3981	-2.281 to 1.485	No	ns	>0.9999
Row 28:Syngap1+/- vs. Row 53:WT	0.2987	-1.620 to 2.218	No	ns	>0.9999
Row 28:Syngap1+/- vs. Row 53:Syngap1+/-	0.2213	-1.662 to 2.104	No	ns	>0.9999
Row 28:Syngap1+/- vs. Row 54:WT	0.3888	-1.530 to 2.308	No	ns	>0.9999
Row 28:Syngap1+/- vs. Row 54:Syngap1+/-	0.3115	-1.572 to 2.195	No	ns	>0.9999
Row 28:Syngap1+/- vs. Row 55:WT	0.3522	-1.567 to 2.271	No	ns	>0.9999
Row 28:Syngap1+/- vs. Row 55:Syngap1+/-	0.2748	-1.608 to 2.158	No	ns	>0.9999
Row 28:Syngap1+/- vs. Row 56:WT	0.4154	-1.504 to 2.334	No	ns	>0.9999
Row 28:Syngap1+/- vs. Row 56:Syngap1+/-	0.3381	-1.545 to 2.221	No	ns	>0.9999
Row 28:Syngap1+/- vs. Row 57:WT	0.4667	-1.452 to 2.386	No	ns	>0.9999
Row 28:Syngap1+/- vs. Row 57:Syngap1+/-	0.3894	-1.494 to 2.272	No	ns	>0.9999
Row 28:Syngap1+/- vs. Row 58:WT	0.07334	-1.846 to 1.992	No	ns	>0.9999
Row 28:Syngap1+/- vs. Row 58:Syngap1+/-	-0.003989	-1.887 to 1.879	No	ns	>0.9999
Row 28:Syngap1+/- vs. Row 59:WT	-0.1099	-2.029 to 1.809	No	ns	>0.9999
Row 28:Syngap1+/- vs. Row 59:Syngap1+/-	-0.1873	-2.070 to 1.696	No	ns	>0.9999
Row 28:Syngap1+/- vs. Row 60:WT	0.09916	-1.820 to 2.018	No	ns	>0.9999
Row 28:Syngap1+/- vs. Row 60:Syngap1+/-	0.02183	-1.861 to 1.905	No	ns	>0.9999
Row 28:Syngap1+/- vs. Row 61:WT	0.221	-1.698 to 2.140	No	ns	>0.9999
Row 28:Syngap1+/- vs. Row 61:Syngap1+/-	0.1436	-1.739 to 2.027	No	ns	>0.9999
Row 28:Syngap1+/- vs. Row 62:WT	-0.1654	-2.084 to 1.754	No	ns	>0.9999
Row 28:Syngap1+/- vs. Row 62:Syngap1+/-	-0.2427	-2.126 to 1.640	No	ns	>0.9999
Row 28:Syngap1+/- vs. Row 63:WT	0.2393	-1.680 to 2.158	No	ns	>0.9999
Row 28:Syngap1+/- vs. Row 63:Syngap1+/-	0.162	-1.721 to 2.045	No	ns	>0.9999
Row 28:Syngap1+/- vs. Row 64:WT	-0.08582	-2.005 to 1.833	No	ns	>0.9999
Row 28:Syngap1+/- vs. Row 64:Syngap1+/-	-0.1632	-2.046 to 1.720	No	ns	>0.9999
Row 28:Syngap1+/- vs. Row 65:WT	0.498	-1.421 to 2.417	No	ns	>0.9999
Row 28:Syngap1+/- vs. Row 65:Syngap1+/-	0.4207	-1.462 to 2.304	No	ns	>0.9999
Row 28:Syngap1+/- vs. Row 66:WT	0.1901	-1.729 to 2.109	No	ns	>0.9999
Row 28:Syngap1+/- vs. Row 66:Syngap1+/-	0.1128	-1.770 to 1.996	No	ns	>0.9999
Row 28:Syngap1+/- vs. Row 67:WT	-0.07209	-1.991 to 1.847	No	ns	>0.9999
Row 28:Syngap1+/- vs. Row 67:Syngap1+/-	-0.1494	-2.032 to 1.734	No	ns	>0.9999
Row 28:Syngap1+/- vs. Row 68:WT	0.5738	-1.345 to 2.493	No	ns	>0.9999
Row 28:Syngap1+/- vs. Row 68:Syngap1+/-	0.4965	-1.387 to 2.380	No	ns	>0.9999
Row 28:Syngap1+/- vs. Row 69:WT	0.3747	-1.544 to 2.294	No	ns	>0.9999
Row 28:Syngap1+/- vs. Row 69:Syngap1+/-	0.2974	-1.586 to 2.180	No	ns	>0.9999
Row 28:Syngap1+/- vs. Row 70:WT	-0.09292	-2.012 to 1.826	No	ns	>0.9999
Row 28:Syngap1+/- vs. Row 70:Syngap1+/-	-0.1702	-2.053 to 1.713	No	ns	>0.9999
Row 28:Syngap1+/- vs. Row 71:WT	0.2867	-1.632 to 2.206	No	ns	>0.9999
Row 28:Syngap1+/- vs. Row 71:Syngap1+/-	0.2094	-1.674 to 2.092	No	ns	>0.9999
Row 28:Syngap1+/- vs. Row 72:WT	-0.01011	-1.929 to 1.909	No	ns	>0.9999
Row 28:Syngap1+/- vs. Row 72:Syngap1+/-	-0.08744	-1.970 to 1.796	No	ns	>0.9999
Row 28:Syngap1+/- vs. Row 73:WT	-0.4733	-2.392 to 1.446	No	ns	>0.9999
Row 28:Syngap1+/- vs. Row 73:Syngap1+/-	-0.5506	-2.434 to 1.332	No	ns	>0.9999
Row 28:Syngap1+/- vs. Row 74:WT	0.2887	-1.630 to 2.208	No	ns	>0.9999
Row 28:Syngap1+/- vs. Row 74:Syngap1+/-	0.2114	-1.672 to 2.094	No	ns	>0.9999
Row 28:Syngap1+/- vs. Row 75:WT	0.5109	-1.408 to 2.430	No	ns	>0.9999
Row 28:Syngap1+/- vs. Row 75:Syngap1+/-	0.4336	-1.449 to 2.317	No	ns	>0.9999
Row 28:Syngap1+/- vs. Row 76:WT	0.2363	-1.683 to 2.155	No	ns	>0.9999
Row 28:Syngap1+/- vs. Row 76:Syngap1+/-	0.159	-1.724 to 2.042	No	ns	>0.9999
Row 28:Syngap1+/- vs. Row 77:WT	0.6922	-1.227 to 2.611	No	ns	>0.9999
Row 28:Syngap1+/- vs. Row 77:Syngap1+/-	0.6149	-1.268 to 2.498	No	ns	>0.9999
Row 28:Syngap1+/- vs. Row 78:WT	-0.1536	-2.073 to 1.765	No	ns	>0.9999
Row 28:Syngap1+/- vs. Row 78:Syngap1+/-	-0.231	-2.114 to 1.652	No	ns	>0.9999
Row 28:Syngap1+/- vs. Row 79:WT	0.09083	-1.828 to 2.010	No	ns	>0.9999
Row 28:Syngap1+/- vs. Row 79:Syngap1+/-	0.0135	-1.870 to 1.897	No	ns	>0.9999
Row 28:Syngap1+/- vs. Row 80:WT	0.3353	-1.584 to 2.254	No	ns	>0.9999
Row 28:Syngap1+/- vs. Row 80:Syngap1+/-	0.258	-1.625 to 2.141	No	ns	>0.9999
Row 28:Syngap1+/- vs. Row 81:WT	-0.6536	-2.573 to 1.265	No	ns	>0.9999
Row 28:Syngap1+/- vs. Row 81:Syngap1+/-	-0.7309	-2.614 to 1.152	No	ns	>0.9999
Row 28:Syngap1+/- vs. Row 82:WT	0.08131	-1.838 to 2.000	No	ns	>0.9999
Row 28:Syngap1+/- vs. Row 82:Syngap1+/-	0.003983	-1.879 to 1.887	No	ns	>0.9999
Row 28:Syngap1+/- vs. Row 83:WT	0.5632	-1.356 to 2.482	No	ns	>0.9999
Row 28:Syngap1+/- vs. Row 83:Syngap1+/-	0.4859	-1.397 to 2.369	No	ns	>0.9999
Row 28:Syngap1+/- vs. Row 84:WT	-0.1886	-2.108 to 1.730	No	ns	>0.9999
Row 28:Syngap1+/- vs. Row 84:Syngap1+/-	-0.266	-2.149 to 1.617	No	ns	>0.9999
Row 28:Syngap1+/- vs. Row 85:WT	0.1481	-1.865 to 2.161	No	ns	>0.9999
Row 28:Syngap1+/- vs. Row 85:Syngap1+/-	0.07076	-1.905 to 2.046	No	ns	>0.9999
Row 28:Syngap1+/- vs. Row 86:WT	-0.3138	-2.233 to 1.605	No	ns	>0.9999
Row 28:Syngap1+/- vs. Row 86:Syngap1+/-	-0.3911	-2.274 to 1.492	No	ns	>0.9999
Row 28:Syngap1+/- vs. Row 87:WT	-0.4006	-2.320 to 1.518	No	ns	>0.9999
Row 28:Syngap1+/- vs. Row 87:Syngap1+/-	-0.4779	-2.361 to 1.405	No	ns	>0.9999
Row 28:Syngap1+/- vs. Row 88:WT	-0.2418	-2.161 to 1.677	No	ns	>0.9999
Row 28:Syngap1+/- vs. Row 88:Syngap1+/-	-0.3192	-2.202 to 1.564	No	ns	>0.9999
Row 28:Syngap1+/- vs. Row 89:WT	-0.09518	-2.014 to 1.824	No	ns	>0.9999
Row 28:Syngap1+/- vs. Row 89:Syngap1+/-	-0.1725	-2.056 to 1.711	No	ns	>0.9999
Row 28:Syngap1+/- vs. Row 90:WT	0.2459	-1.673 to 2.165	No	ns	>0.9999
Row 28:Syngap1+/- vs. Row 90:Syngap1+/-	0.1686	-1.714 to 2.052	No	ns	>0.9999
Row 28:Syngap1+/- vs. Row 91:WT	0.2335	-1.686 to 2.153	No	ns	>0.9999
Row 28:Syngap1+/- vs. Row 91:Syngap1+/-	0.1562	-1.727 to 2.039	No	ns	>0.9999
Row 28:Syngap1+/- vs. Row 92:WT	0.6449	-1.274 to 2.564	No	ns	>0.9999
Row 28:Syngap1+/- vs. Row 92:Syngap1+/-	0.5676	-1.315 to 2.451	No	ns	>0.9999
Row 28:Syngap1+/- vs. Row 93:WT	0.2381	-1.681 to 2.157	No	ns	>0.9999
Row 28:Syngap1+/- vs. Row 93:Syngap1+/-	0.1608	-1.722 to 2.044	No	ns	>0.9999
Row 28:Syngap1+/- vs. Row 94:WT	0.07042	-1.849 to 1.989	No	ns	>0.9999
Row 28:Syngap1+/- vs. Row 94:Syngap1+/-	-0.006905	-1.890 to 1.876	No	ns	>0.9999
Row 28:Syngap1+/- vs. Row 95:WT	0.502	-1.417 to 2.421	No	ns	>0.9999
Row 28:Syngap1+/- vs. Row 95:Syngap1+/-	0.4247	-1.458 to 2.308	No	ns	>0.9999
Row 28:Syngap1+/- vs. Row 96:WT	0.403	-1.516 to 2.322	No	ns	>0.9999
Row 28:Syngap1+/- vs. Row 96:Syngap1+/-	0.3257	-1.557 to 2.209	No	ns	>0.9999
Row 28:Syngap1+/- vs. Row 97:WT	0.4301	-1.489 to 2.349	No	ns	>0.9999
Row 28:Syngap1+/- vs. Row 97:Syngap1+/-	0.3528	-1.530 to 2.236	No	ns	>0.9999
Row 28:Syngap1+/- vs. Row 98:WT	0.02488	-1.894 to 1.944	No	ns	>0.9999
Row 28:Syngap1+/- vs. Row 98:Syngap1+/-	-0.05245	-1.936 to 1.831	No	ns	>0.9999
Row 28:Syngap1+/- vs. Row 99:WT	0.2226	-1.696 to 2.142	No	ns	>0.9999
Row 28:Syngap1+/- vs. Row 99:Syngap1+/-	0.1453	-1.738 to 2.028	No	ns	>0.9999
Row 28:Syngap1+/- vs. Row 100:WT	0.2881	-1.631 to 2.207	No	ns	>0.9999
Row 28:Syngap1+/- vs. Row 100:Syngap1+/-	0.2108	-1.672 to 2.094	No	ns	>0.9999
Row 28:Syngap1+/- vs. Row 101:WT	0.2011	-1.718 to 2.120	No	ns	>0.9999
Row 28:Syngap1+/- vs. Row 101:Syngap1+/-	0.1238	-1.759 to 2.007	No	ns	>0.9999
Row 28:Syngap1+/- vs. Row 102:WT	0.005552	-1.913 to 1.925	No	ns	>0.9999
Row 28:Syngap1+/- vs. Row 102:Syngap1+/-	-0.07178	-1.955 to 1.811	No	ns	>0.9999
Row 28:Syngap1+/- vs. Row 103:WT	0.06241	-1.857 to 1.981	No	ns	>0.9999
Row 28:Syngap1+/- vs. Row 103:Syngap1+/-	-0.01492	-1.898 to 1.868	No	ns	>0.9999
Row 28:Syngap1+/- vs. Row 104:WT	-0.8779	-2.797 to 1.041	No	ns	>0.9999
Row 28:Syngap1+/- vs. Row 104:Syngap1+/-	-0.9553	-2.838 to 0.9278	No	ns	>0.9999
Row 28:Syngap1+/- vs. Row 105:WT	0.5401	-1.379 to 2.459	No	ns	>0.9999
Row 28:Syngap1+/- vs. Row 105:Syngap1+/-	0.4628	-1.420 to 2.346	No	ns	>0.9999
Row 28:Syngap1+/- vs. Row 106:WT	-0.1955	-2.115 to 1.724	No	ns	>0.9999
Row 28:Syngap1+/- vs. Row 106:Syngap1+/-	-0.2729	-2.156 to 1.610	No	ns	>0.9999
Row 28:Syngap1+/- vs. Row 107:WT	0.3888	-1.530 to 2.308	No	ns	>0.9999
Row 28:Syngap1+/- vs. Row 107:Syngap1+/-	0.3115	-1.572 to 2.195	No	ns	>0.9999
Row 28:Syngap1+/- vs. Row 108:WT	0.1899	-1.729 to 2.109	No	ns	>0.9999
Row 28:Syngap1+/- vs. Row 108:Syngap1+/-	0.1126	-1.770 to 1.996	No	ns	>0.9999
Row 28:Syngap1+/- vs. Row 109:WT	-0.4212	-2.340 to 1.498	No	ns	>0.9999
Row 28:Syngap1+/- vs. Row 109:Syngap1+/-	-0.4986	-2.382 to 1.384	No	ns	>0.9999
Row 28:Syngap1+/- vs. Row 110:WT	0.7572	-1.162 to 2.676	No	ns	>0.9999
Row 28:Syngap1+/- vs. Row 110:Syngap1+/-	0.6799	-1.203 to 2.563	No	ns	>0.9999
Row 28:Syngap1+/- vs. Row 111:Syngap1+/-	0.3449	-1.965 to 2.655	No	ns	>0.9999
Row 28:Syngap1+/- vs. Row 112:Syngap1+/-	0.4866	-1.823 to 2.796	No	ns	>0.9999
Row 28:Syngap1+/- vs. Row 113:Syngap1+/-	0.6077	-1.702 to 2.918	No	ns	>0.9999
Row 28:Syngap1+/- vs. Row 114:Syngap1+/-	-0.2171	-2.527 to 2.093	No	ns	>0.9999
Row 28:Syngap1+/- vs. Row 115:Syngap1+/-	0.4134	-2.255 to 3.081	No	ns	>0.9999
Row 28:Syngap1+/- vs. Row 116:Syngap1+/-	-0.6159	-2.926 to 1.694	No	ns	>0.9999
Row 28:Syngap1+/- vs. Row 117:Syngap1+/-	-0.9198	-3.230 to 1.390	No	ns	>0.9999
Row 28:Syngap1+/- vs. Row 118:Syngap1+/-	-0.5913	-2.901 to 1.719	No	ns	>0.9999
Row 28:Syngap1+/- vs. Row 119:Syngap1+/-	0.05953	-2.250 to 2.369	No	ns	>0.9999
Row 28:Syngap1+/- vs. Row 120:Syngap1+/-	-0.04037	-2.350 to 2.269	No	ns	>0.9999
Row 28:Syngap1+/- vs. Row 121:Syngap1+/-	-0.3618	-2.672 to 1.948	No	ns	>0.9999
Row 28:Syngap1+/- vs. Row 122:Syngap1+/-	-0.3412	-2.651 to 1.969	No	ns	>0.9999
Row 28:Syngap1+/- vs. Row 123:Syngap1+/-	-0.2893	-2.599 to 2.021	No	ns	>0.9999
Row 28:Syngap1+/- vs. Row 124:Syngap1+/-	-0.3219	-2.632 to 1.988	No	ns	>0.9999
Row 28:Syngap1+/- vs. Row 125:Syngap1+/-	-0.2138	-2.524 to 2.096	No	ns	>0.9999
Row 28:Syngap1+/- vs. Row 126:Syngap1+/-	0.04879	-2.261 to 2.359	No	ns	>0.9999
Row 28:Syngap1+/- vs. Row 127:Syngap1+/-	0.08661	-2.223 to 2.396	No	ns	>0.9999
Row 28:Syngap1+/- vs. Row 128:Syngap1+/-	-0.1555	-2.465 to 2.154	No	ns	>0.9999
Row 28:Syngap1+/- vs. Row 129:Syngap1+/-	0.3326	-1.977 to 2.642	No	ns	>0.9999
Row 28:Syngap1+/- vs. Row 130:Syngap1+/-	-0.1215	-2.431 to 2.188	No	ns	>0.9999
Row 29:WT vs. Row 29:Syngap1+/-	-0.07733	-0.4472 to 0.2926	No	ns	>0.9999
Row 29:WT vs. Row 30:WT	-0.2041	-2.087 to 1.679	No	ns	>0.9999
Row 29:WT vs. Row 30:Syngap1+/-	-0.2814	-2.200 to 1.638	No	ns	>0.9999
Row 29:WT vs. Row 31:WT	-0.4494	-2.332 to 1.434	No	ns	>0.9999
Row 29:WT vs. Row 31:Syngap1+/-	-0.5268	-2.446 to 1.392	No	ns	>0.9999
Row 29:WT vs. Row 32:WT	0.2474	-1.636 to 2.130	No	ns	>0.9999
Row 29:WT vs. Row 32:Syngap1+/-	0.1701	-1.749 to 2.089	No	ns	>0.9999
Row 29:WT vs. Row 33:WT	-0.2771	-2.160 to 1.606	No	ns	>0.9999
Row 29:WT vs. Row 33:Syngap1+/-	-0.3545	-2.274 to 1.565	No	ns	>0.9999
Row 29:WT vs. Row 34:WT	-0.01519	-1.898 to 1.868	No	ns	>0.9999
Row 29:WT vs. Row 34:Syngap1+/-	-0.09252	-2.012 to 1.827	No	ns	>0.9999
Row 29:WT vs. Row 35:WT	-0.6292	-2.512 to 1.254	No	ns	>0.9999
Row 29:WT vs. Row 35:Syngap1+/-	-0.7066	-2.626 to 1.212	No	ns	>0.9999
Row 29:WT vs. Row 36:WT	-0.6869	-2.570 to 1.196	No	ns	>0.9999
Row 29:WT vs. Row 36:Syngap1+/-	-0.7643	-2.683 to 1.155	No	ns	>0.9999
Row 29:WT vs. Row 37:WT	-0.8974	-2.780 to 0.9856	No	ns	>0.9999
Row 29:WT vs. Row 37:Syngap1+/-	-0.9748	-2.894 to 0.9443	No	ns	>0.9999
Row 29:WT vs. Row 38:WT	-0.4318	-2.315 to 1.451	No	ns	>0.9999
Row 29:WT vs. Row 38:Syngap1+/-	-0.5091	-2.428 to 1.410	No	ns	>0.9999
Row 29:WT vs. Row 39:WT	-0.2618	-2.145 to 1.621	No	ns	>0.9999
Row 29:WT vs. Row 39:Syngap1+/-	-0.3391	-2.258 to 1.580	No	ns	>0.9999
Row 29:WT vs. Row 40:WT	-0.5563	-2.439 to 1.327	No	ns	>0.9999
Row 29:WT vs. Row 40:Syngap1+/-	-0.6336	-2.553 to 1.285	No	ns	>0.9999
Row 29:WT vs. Row 41:WT	-0.3348	-2.218 to 1.548	No	ns	>0.9999
Row 29:WT vs. Row 41:Syngap1+/-	-0.4122	-2.331 to 1.507	No	ns	>0.9999
Row 29:WT vs. Row 42:WT	0.2553	-1.628 to 2.138	No	ns	>0.9999
Row 29:WT vs. Row 42:Syngap1+/-	0.178	-1.741 to 2.097	No	ns	>0.9999
Row 29:WT vs. Row 43:WT	-0.9872	-2.963 to 0.9883	No	ns	>0.9999
Row 29:WT vs. Row 43:Syngap1+/-	-1.065	-3.078 to 0.9486	No	ns	>0.9999
Row 29:WT vs. Row 44:WT	-0.2618	-2.145 to 1.621	No	ns	>0.9999
Row 29:WT vs. Row 44:Syngap1+/-	-0.3392	-2.258 to 1.580	No	ns	>0.9999
Row 29:WT vs. Row 45:WT	-0.279	-2.162 to 1.604	No	ns	>0.9999
Row 29:WT vs. Row 45:Syngap1+/-	-0.3563	-2.275 to 1.563	No	ns	>0.9999
Row 29:WT vs. Row 46:WT	-0.4309	-2.314 to 1.452	No	ns	>0.9999
Row 29:WT vs. Row 46:Syngap1+/-	-0.5082	-2.427 to 1.411	No	ns	>0.9999
Row 29:WT vs. Row 47:WT	-0.5192	-2.402 to 1.364	No	ns	>0.9999
Row 29:WT vs. Row 47:Syngap1+/-	-0.5965	-2.516 to 1.322	No	ns	>0.9999
Row 29:WT vs. Row 48:WT	0.4418	-1.441 to 2.325	No	ns	>0.9999
Row 29:WT vs. Row 48:Syngap1+/-	0.3645	-1.555 to 2.284	No	ns	>0.9999
Row 29:WT vs. Row 49:WT	0.03727	-1.846 to 1.920	No	ns	>0.9999
Row 29:WT vs. Row 49:Syngap1+/-	-0.04006	-1.959 to 1.879	No	ns	>0.9999
Row 29:WT vs. Row 50:WT	-0.04924	-1.932 to 1.834	No	ns	>0.9999
Row 29:WT vs. Row 50:Syngap1+/-	-0.1266	-2.046 to 1.792	No	ns	>0.9999
Row 29:WT vs. Row 51:WT	0.09384	-1.789 to 1.977	No	ns	>0.9999
Row 29:WT vs. Row 51:Syngap1+/-	0.01651	-1.903 to 1.936	No	ns	>0.9999
Row 29:WT vs. Row 52:WT	-0.6291	-2.512 to 1.254	No	ns	>0.9999
Row 29:WT vs. Row 52:Syngap1+/-	-0.7064	-2.625 to 1.213	No	ns	>0.9999
Row 29:WT vs. Row 53:WT	-0.009601	-1.893 to 1.873	No	ns	>0.9999
Row 29:WT vs. Row 53:Syngap1+/-	-0.08693	-2.006 to 1.832	No	ns	>0.9999
Row 29:WT vs. Row 54:WT	0.08057	-1.802 to 1.964	No	ns	>0.9999
Row 29:WT vs. Row 54:Syngap1+/-	0.003247	-1.916 to 1.922	No	ns	>0.9999
Row 29:WT vs. Row 55:WT	0.04389	-1.839 to 1.927	No	ns	>0.9999
Row 29:WT vs. Row 55:Syngap1+/-	-0.03344	-1.952 to 1.886	No	ns	>0.9999
Row 29:WT vs. Row 56:WT	0.1071	-1.776 to 1.990	No	ns	>0.9999
Row 29:WT vs. Row 56:Syngap1+/-	0.02982	-1.889 to 1.949	No	ns	>0.9999
Row 29:WT vs. Row 57:WT	0.1584	-1.725 to 2.041	No	ns	>0.9999
Row 29:WT vs. Row 57:Syngap1+/-	0.0811	-1.838 to 2.000	No	ns	>0.9999
Row 29:WT vs. Row 58:WT	-0.2349	-2.118 to 1.648	No	ns	>0.9999
Row 29:WT vs. Row 58:Syngap1+/-	-0.3123	-2.231 to 1.607	No	ns	>0.9999
Row 29:WT vs. Row 59:WT	-0.4182	-2.301 to 1.465	No	ns	>0.9999
Row 29:WT vs. Row 59:Syngap1+/-	-0.4955	-2.415 to 1.424	No	ns	>0.9999
Row 29:WT vs. Row 60:WT	-0.2091	-2.092 to 1.674	No	ns	>0.9999
Row 29:WT vs. Row 60:Syngap1+/-	-0.2864	-2.205 to 1.633	No	ns	>0.9999
Row 29:WT vs. Row 61:WT	-0.08729	-1.970 to 1.796	No	ns	>0.9999
Row 29:WT vs. Row 61:Syngap1+/-	-0.1646	-2.084 to 1.754	No	ns	>0.9999
Row 29:WT vs. Row 62:WT	-0.4737	-2.357 to 1.409	No	ns	>0.9999
Row 29:WT vs. Row 62:Syngap1+/-	-0.551	-2.470 to 1.368	No	ns	>0.9999
Row 29:WT vs. Row 63:WT	-0.06893	-1.952 to 1.814	No	ns	>0.9999
Row 29:WT vs. Row 63:Syngap1+/-	-0.1463	-2.065 to 1.773	No	ns	>0.9999
Row 29:WT vs. Row 64:WT	-0.3941	-2.277 to 1.489	No	ns	>0.9999
Row 29:WT vs. Row 64:Syngap1+/-	-0.4714	-2.390 to 1.448	No	ns	>0.9999
Row 29:WT vs. Row 65:WT	0.1898	-1.693 to 2.073	No	ns	>0.9999
Row 29:WT vs. Row 65:Syngap1+/-	0.1124	-1.807 to 2.031	No	ns	>0.9999
Row 29:WT vs. Row 66:WT	-0.1182	-2.001 to 1.765	No	ns	>0.9999
Row 29:WT vs. Row 66:Syngap1+/-	-0.1955	-2.115 to 1.724	No	ns	>0.9999
Row 29:WT vs. Row 67:WT	-0.3803	-2.263 to 1.503	No	ns	>0.9999
Row 29:WT vs. Row 67:Syngap1+/-	-0.4577	-2.377 to 1.461	No	ns	>0.9999
Row 29:WT vs. Row 68:WT	0.2656	-1.617 to 2.149	No	ns	>0.9999
Row 29:WT vs. Row 68:Syngap1+/-	0.1882	-1.731 to 2.107	No	ns	>0.9999
Row 29:WT vs. Row 69:WT	0.06644	-1.817 to 1.949	No	ns	>0.9999
Row 29:WT vs. Row 69:Syngap1+/-	-0.01089	-1.930 to 1.908	No	ns	>0.9999
Row 29:WT vs. Row 70:WT	-0.4012	-2.284 to 1.482	No	ns	>0.9999
Row 29:WT vs. Row 70:Syngap1+/-	-0.4785	-2.398 to 1.441	No	ns	>0.9999
Row 29:WT vs. Row 71:WT	-0.02156	-1.905 to 1.861	No	ns	>0.9999
Row 29:WT vs. Row 71:Syngap1+/-	-0.09889	-2.018 to 1.820	No	ns	>0.9999
Row 29:WT vs. Row 72:WT	-0.3184	-2.201 to 1.565	No	ns	>0.9999
Row 29:WT vs. Row 72:Syngap1+/-	-0.3957	-2.315 to 1.523	No	ns	>0.9999
Row 29:WT vs. Row 73:WT	-0.7816	-2.665 to 1.101	No	ns	>0.9999
Row 29:WT vs. Row 73:Syngap1+/-	-0.8589	-2.778 to 1.060	No	ns	>0.9999
Row 29:WT vs. Row 74:WT	-0.01957	-1.903 to 1.863	No	ns	>0.9999
Row 29:WT vs. Row 74:Syngap1+/-	-0.0969	-2.016 to 1.822	No	ns	>0.9999
Row 29:WT vs. Row 75:WT	0.2026	-1.680 to 2.086	No	ns	>0.9999
Row 29:WT vs. Row 75:Syngap1+/-	0.1253	-1.794 to 2.044	No	ns	>0.9999
Row 29:WT vs. Row 76:WT	-0.07198	-1.955 to 1.811	No	ns	>0.9999
Row 29:WT vs. Row 76:Syngap1+/-	-0.1493	-2.068 to 1.770	No	ns	>0.9999
Row 29:WT vs. Row 77:WT	0.384	-1.499 to 2.267	No	ns	>0.9999
Row 29:WT vs. Row 77:Syngap1+/-	0.3066	-1.612 to 2.226	No	ns	>0.9999
Row 29:WT vs. Row 78:WT	-0.4619	-2.345 to 1.421	No	ns	>0.9999
Row 29:WT vs. Row 78:Syngap1+/-	-0.5392	-2.458 to 1.380	No	ns	>0.9999
Row 29:WT vs. Row 79:WT	-0.2174	-2.100 to 1.666	No	ns	>0.9999
Row 29:WT vs. Row 79:Syngap1+/-	-0.2948	-2.214 to 1.624	No	ns	>0.9999
Row 29:WT vs. Row 80:WT	0.02708	-1.856 to 1.910	No	ns	>0.9999
Row 29:WT vs. Row 80:Syngap1+/-	-0.05025	-1.969 to 1.869	No	ns	>0.9999
Row 29:WT vs. Row 81:WT	-0.9619	-2.845 to 0.9212	No	ns	>0.9999
Row 29:WT vs. Row 81:Syngap1+/-	-1.039	-2.958 to 0.8799	No	ns	>0.9999
Row 29:WT vs. Row 82:WT	-0.227	-2.110 to 1.656	No	ns	>0.9999
Row 29:WT vs. Row 82:Syngap1+/-	-0.3043	-2.223 to 1.615	No	ns	>0.9999
Row 29:WT vs. Row 83:WT	0.255	-1.628 to 2.138	No	ns	>0.9999
Row 29:WT vs. Row 83:Syngap1+/-	0.1776	-1.741 to 2.097	No	ns	>0.9999
Row 29:WT vs. Row 84:WT	-0.4969	-2.380 to 1.386	No	ns	>0.9999
Row 29:WT vs. Row 84:Syngap1+/-	-0.5742	-2.493 to 1.345	No	ns	>0.9999
Row 29:WT vs. Row 85:WT	-0.1602	-2.136 to 1.815	No	ns	>0.9999
Row 29:WT vs. Row 85:Syngap1+/-	-0.2375	-2.244 to 1.769	No	ns	>0.9999
Row 29:WT vs. Row 86:WT	-0.6221	-2.505 to 1.261	No	ns	>0.9999
Row 29:WT vs. Row 86:Syngap1+/-	-0.6994	-2.618 to 1.220	No	ns	>0.9999
Row 29:WT vs. Row 87:WT	-0.7088	-2.592 to 1.174	No	ns	>0.9999
Row 29:WT vs. Row 87:Syngap1+/-	-0.7861	-2.705 to 1.133	No	ns	>0.9999
Row 29:WT vs. Row 88:WT	-0.5501	-2.433 to 1.333	No	ns	>0.9999
Row 29:WT vs. Row 88:Syngap1+/-	-0.6274	-2.546 to 1.292	No	ns	>0.9999
Row 29:WT vs. Row 89:WT	-0.4034	-2.286 to 1.480	No	ns	>0.9999
Row 29:WT vs. Row 89:Syngap1+/-	-0.4808	-2.400 to 1.438	No	ns	>0.9999
Row 29:WT vs. Row 90:WT	-0.06237	-1.945 to 1.821	No	ns	>0.9999
Row 29:WT vs. Row 90:Syngap1+/-	-0.1397	-2.059 to 1.779	No	ns	>0.9999
Row 29:WT vs. Row 91:WT	-0.07476	-1.958 to 1.808	No	ns	>0.9999
Row 29:WT vs. Row 91:Syngap1+/-	-0.1521	-2.071 to 1.767	No	ns	>0.9999
Row 29:WT vs. Row 92:WT	0.3366	-1.546 to 2.220	No	ns	>0.9999
Row 29:WT vs. Row 92:Syngap1+/-	0.2593	-1.660 to 2.178	No	ns	>0.9999
Row 29:WT vs. Row 93:WT	-0.07013	-1.953 to 1.813	No	ns	>0.9999
Row 29:WT vs. Row 93:Syngap1+/-	-0.1475	-2.066 to 1.772	No	ns	>0.9999
Row 29:WT vs. Row 94:WT	-0.2378	-2.121 to 1.645	No	ns	>0.9999
Row 29:WT vs. Row 94:Syngap1+/-	-0.3152	-2.234 to 1.604	No	ns	>0.9999
Row 29:WT vs. Row 95:WT	0.1937	-1.689 to 2.077	No	ns	>0.9999
Row 29:WT vs. Row 95:Syngap1+/-	0.1164	-1.803 to 2.035	No	ns	>0.9999
Row 29:WT vs. Row 96:WT	0.09477	-1.788 to 1.978	No	ns	>0.9999
Row 29:WT vs. Row 96:Syngap1+/-	0.01744	-1.902 to 1.936	No	ns	>0.9999
Row 29:WT vs. Row 97:WT	0.1218	-1.761 to 2.005	No	ns	>0.9999
Row 29:WT vs. Row 97:Syngap1+/-	0.04452	-1.875 to 1.964	No	ns	>0.9999
Row 29:WT vs. Row 98:WT	-0.2834	-2.166 to 1.600	No	ns	>0.9999
Row 29:WT vs. Row 98:Syngap1+/-	-0.3607	-2.280 to 1.558	No	ns	>0.9999
Row 29:WT vs. Row 99:WT	-0.08564	-1.969 to 1.797	No	ns	>0.9999
Row 29:WT vs. Row 99:Syngap1+/-	-0.163	-2.082 to 1.756	No	ns	>0.9999
Row 29:WT vs. Row 100:WT	-0.02013	-1.903 to 1.863	No	ns	>0.9999
Row 29:WT vs. Row 100:Syngap1+/-	-0.09746	-2.016 to 1.822	No	ns	>0.9999
Row 29:WT vs. Row 101:WT	-0.1072	-1.990 to 1.776	No	ns	>0.9999
Row 29:WT vs. Row 101:Syngap1+/-	-0.1845	-2.104 to 1.735	No	ns	>0.9999
Row 29:WT vs. Row 102:WT	-0.3027	-2.186 to 1.580	No	ns	>0.9999
Row 29:WT vs. Row 102:Syngap1+/-	-0.38	-2.299 to 1.539	No	ns	>0.9999
Row 29:WT vs. Row 103:WT	-0.2459	-2.129 to 1.637	No	ns	>0.9999
Row 29:WT vs. Row 103:Syngap1+/-	-0.3232	-2.242 to 1.596	No	ns	>0.9999
Row 29:WT vs. Row 104:WT	-1.186	-3.069 to 0.6969	No	ns	>0.9999
Row 29:WT vs. Row 104:Syngap1+/-	-1.264	-3.183 to 0.6555	No	ns	>0.9999
Row 29:WT vs. Row 105:WT	0.2318	-1.651 to 2.115	No	ns	>0.9999
Row 29:WT vs. Row 105:Syngap1+/-	0.1545	-1.765 to 2.074	No	ns	>0.9999
Row 29:WT vs. Row 106:WT	-0.5038	-2.387 to 1.379	No	ns	>0.9999
Row 29:WT vs. Row 106:Syngap1+/-	-0.5811	-2.500 to 1.338	No	ns	>0.9999
Row 29:WT vs. Row 107:WT	0.08054	-1.803 to 1.964	No	ns	>0.9999
Row 29:WT vs. Row 107:Syngap1+/-	0.003217	-1.916 to 1.922	No	ns	>0.9999
Row 29:WT vs. Row 108:WT	-0.1183	-2.001 to 1.765	No	ns	>0.9999
Row 29:WT vs. Row 108:Syngap1+/-	-0.1957	-2.115 to 1.723	No	ns	>0.9999
Row 29:WT vs. Row 109:WT	-0.7295	-2.613 to 1.154	No	ns	>0.9999
Row 29:WT vs. Row 109:Syngap1+/-	-0.8068	-2.726 to 1.112	No	ns	>0.9999
Row 29:WT vs. Row 110:WT	0.4489	-1.434 to 2.332	No	ns	>0.9999
Row 29:WT vs. Row 110:Syngap1+/-	0.3716	-1.547 to 2.291	No	ns	>0.9999
Row 29:WT vs. Row 111:Syngap1+/-	0.03667	-2.289 to 2.362	No	ns	>0.9999
Row 29:WT vs. Row 112:Syngap1+/-	0.1783	-2.147 to 2.504	No	ns	>0.9999
Row 29:WT vs. Row 113:Syngap1+/-	0.2995	-2.026 to 2.625	No	ns	>0.9999
Row 29:WT vs. Row 114:Syngap1+/-	-0.5254	-2.851 to 1.800	No	ns	>0.9999
Row 29:WT vs. Row 115:Syngap1+/-	0.1051	-2.576 to 2.786	No	ns	>0.9999
Row 29:WT vs. Row 116:Syngap1+/-	-0.9242	-3.249 to 1.401	No	ns	>0.9999
Row 29:WT vs. Row 117:Syngap1+/-	-1.228	-3.553 to 1.097	No	ns	>0.9999
Row 29:WT vs. Row 118:Syngap1+/-	-0.8995	-3.225 to 1.426	No	ns	>0.9999
Row 29:WT vs. Row 119:Syngap1+/-	-0.2487	-2.574 to 2.077	No	ns	>0.9999
Row 29:WT vs. Row 120:Syngap1+/-	-0.3486	-2.674 to 1.977	No	ns	>0.9999
Row 29:WT vs. Row 121:Syngap1+/-	-0.6701	-2.995 to 1.655	No	ns	>0.9999
Row 29:WT vs. Row 122:Syngap1+/-	-0.6494	-2.975 to 1.676	No	ns	>0.9999
Row 29:WT vs. Row 123:Syngap1+/-	-0.5975	-2.923 to 1.728	No	ns	>0.9999
Row 29:WT vs. Row 124:Syngap1+/-	-0.6302	-2.955 to 1.695	No	ns	>0.9999
Row 29:WT vs. Row 125:Syngap1+/-	-0.5221	-2.847 to 1.803	No	ns	>0.9999
Row 29:WT vs. Row 126:Syngap1+/-	-0.2595	-2.585 to 2.066	No	ns	>0.9999
Row 29:WT vs. Row 127:Syngap1+/-	-0.2217	-2.547 to 2.104	No	ns	>0.9999
Row 29:WT vs. Row 128:Syngap1+/-	-0.4637	-2.789 to 1.862	No	ns	>0.9999
Row 29:WT vs. Row 129:Syngap1+/-	0.0243	-2.301 to 2.350	No	ns	>0.9999
Row 29:WT vs. Row 130:Syngap1+/-	-0.4297	-2.755 to 1.896	No	ns	>0.9999
Row 29:Syngap1+/- vs. Row 30:WT	-0.1268	-2.046 to 1.792	No	ns	>0.9999
Row 29:Syngap1+/- vs. Row 30:Syngap1+/-	-0.2041	-2.087 to 1.679	No	ns	>0.9999
Row 29:Syngap1+/- vs. Row 31:WT	-0.3721	-2.291 to 1.547	No	ns	>0.9999
Row 29:Syngap1+/- vs. Row 31:Syngap1+/-	-0.4494	-2.332 to 1.434	No	ns	>0.9999
Row 29:Syngap1+/- vs. Row 32:WT	0.3247	-1.594 to 2.244	No	ns	>0.9999
Row 29:Syngap1+/- vs. Row 32:Syngap1+/-	0.2474	-1.636 to 2.130	No	ns	>0.9999
Row 29:Syngap1+/- vs. Row 33:WT	-0.1998	-2.119 to 1.719	No	ns	>0.9999
Row 29:Syngap1+/- vs. Row 33:Syngap1+/-	-0.2771	-2.160 to 1.606	No	ns	>0.9999
Row 29:Syngap1+/- vs. Row 34:WT	0.06213	-1.857 to 1.981	No	ns	>0.9999
Row 29:Syngap1+/- vs. Row 34:Syngap1+/-	-0.01519	-1.898 to 1.868	No	ns	>0.9999
Row 29:Syngap1+/- vs. Row 35:WT	-0.5519	-2.471 to 1.367	No	ns	>0.9999
Row 29:Syngap1+/- vs. Row 35:Syngap1+/-	-0.6292	-2.512 to 1.254	No	ns	>0.9999
Row 29:Syngap1+/- vs. Row 36:WT	-0.6096	-2.529 to 1.309	No	ns	>0.9999
Row 29:Syngap1+/- vs. Row 36:Syngap1+/-	-0.6869	-2.570 to 1.196	No	ns	>0.9999
Row 29:Syngap1+/- vs. Row 37:WT	-0.8201	-2.739 to 1.099	No	ns	>0.9999
Row 29:Syngap1+/- vs. Row 37:Syngap1+/-	-0.8974	-2.780 to 0.9856	No	ns	>0.9999
Row 29:Syngap1+/- vs. Row 38:WT	-0.3545	-2.274 to 1.565	No	ns	>0.9999
Row 29:Syngap1+/- vs. Row 38:Syngap1+/-	-0.4318	-2.315 to 1.451	No	ns	>0.9999
Row 29:Syngap1+/- vs. Row 39:WT	-0.1845	-2.104 to 1.735	No	ns	>0.9999
Row 29:Syngap1+/- vs. Row 39:Syngap1+/-	-0.2618	-2.145 to 1.621	No	ns	>0.9999
Row 29:Syngap1+/- vs. Row 40:WT	-0.4789	-2.398 to 1.440	No	ns	>0.9999
Row 29:Syngap1+/- vs. Row 40:Syngap1+/-	-0.5563	-2.439 to 1.327	No	ns	>0.9999
Row 29:Syngap1+/- vs. Row 41:WT	-0.2575	-2.177 to 1.662	No	ns	>0.9999
Row 29:Syngap1+/- vs. Row 41:Syngap1+/-	-0.3348	-2.218 to 1.548	No	ns	>0.9999
Row 29:Syngap1+/- vs. Row 42:WT	0.3326	-1.586 to 2.252	No	ns	>0.9999
Row 29:Syngap1+/- vs. Row 42:Syngap1+/-	0.2553	-1.628 to 2.138	No	ns	>0.9999
Row 29:Syngap1+/- vs. Row 43:WT	-0.9099	-2.916 to 1.097	No	ns	>0.9999
Row 29:Syngap1+/- vs. Row 43:Syngap1+/-	-0.9872	-2.963 to 0.9883	No	ns	>0.9999
Row 29:Syngap1+/- vs. Row 44:WT	-0.1845	-2.104 to 1.735	No	ns	>0.9999
Row 29:Syngap1+/- vs. Row 44:Syngap1+/-	-0.2618	-2.145 to 1.621	No	ns	>0.9999
Row 29:Syngap1+/- vs. Row 45:WT	-0.2017	-2.121 to 1.717	No	ns	>0.9999
Row 29:Syngap1+/- vs. Row 45:Syngap1+/-	-0.279	-2.162 to 1.604	No	ns	>0.9999
Row 29:Syngap1+/- vs. Row 46:WT	-0.3536	-2.273 to 1.565	No	ns	>0.9999
Row 29:Syngap1+/- vs. Row 46:Syngap1+/-	-0.4309	-2.314 to 1.452	No	ns	>0.9999
Row 29:Syngap1+/- vs. Row 47:WT	-0.4419	-2.361 to 1.477	No	ns	>0.9999
Row 29:Syngap1+/- vs. Row 47:Syngap1+/-	-0.5192	-2.402 to 1.364	No	ns	>0.9999
Row 29:Syngap1+/- vs. Row 48:WT	0.5192	-1.400 to 2.438	No	ns	>0.9999
Row 29:Syngap1+/- vs. Row 48:Syngap1+/-	0.4418	-1.441 to 2.325	No	ns	>0.9999
Row 29:Syngap1+/- vs. Row 49:WT	0.1146	-1.804 to 2.034	No	ns	>0.9999
Row 29:Syngap1+/- vs. Row 49:Syngap1+/-	0.03727	-1.846 to 1.920	No	ns	>0.9999
Row 29:Syngap1+/- vs. Row 50:WT	0.02808	-1.891 to 1.947	No	ns	>0.9999
Row 29:Syngap1+/- vs. Row 50:Syngap1+/-	-0.04924	-1.932 to 1.834	No	ns	>0.9999
Row 29:Syngap1+/- vs. Row 51:WT	0.1712	-1.748 to 2.090	No	ns	>0.9999
Row 29:Syngap1+/- vs. Row 51:Syngap1+/-	0.09384	-1.789 to 1.977	No	ns	>0.9999
Row 29:Syngap1+/- vs. Row 52:WT	-0.5518	-2.471 to 1.367	No	ns	>0.9999
Row 29:Syngap1+/- vs. Row 52:Syngap1+/-	-0.6291	-2.512 to 1.254	No	ns	>0.9999
Row 29:Syngap1+/- vs. Row 53:WT	0.06773	-1.851 to 1.987	No	ns	>0.9999
Row 29:Syngap1+/- vs. Row 53:Syngap1+/-	-0.009601	-1.893 to 1.873	No	ns	>0.9999
Row 29:Syngap1+/- vs. Row 54:WT	0.1579	-1.761 to 2.077	No	ns	>0.9999
Row 29:Syngap1+/- vs. Row 54:Syngap1+/-	0.08057	-1.802 to 1.964	No	ns	>0.9999
Row 29:Syngap1+/- vs. Row 55:WT	0.1212	-1.798 to 2.040	No	ns	>0.9999
Row 29:Syngap1+/- vs. Row 55:Syngap1+/-	0.04389	-1.839 to 1.927	No	ns	>0.9999
Row 29:Syngap1+/- vs. Row 56:WT	0.1845	-1.735 to 2.104	No	ns	>0.9999
Row 29:Syngap1+/- vs. Row 56:Syngap1+/-	0.1071	-1.776 to 1.990	No	ns	>0.9999
Row 29:Syngap1+/- vs. Row 57:WT	0.2358	-1.683 to 2.155	No	ns	>0.9999
Row 29:Syngap1+/- vs. Row 57:Syngap1+/-	0.1584	-1.725 to 2.041	No	ns	>0.9999
Row 29:Syngap1+/- vs. Row 58:WT	-0.1576	-2.077 to 1.761	No	ns	>0.9999
Row 29:Syngap1+/- vs. Row 58:Syngap1+/-	-0.2349	-2.118 to 1.648	No	ns	>0.9999
Row 29:Syngap1+/- vs. Row 59:WT	-0.3409	-2.260 to 1.578	No	ns	>0.9999
Row 29:Syngap1+/- vs. Row 59:Syngap1+/-	-0.4182	-2.301 to 1.465	No	ns	>0.9999
Row 29:Syngap1+/- vs. Row 60:WT	-0.1318	-2.051 to 1.787	No	ns	>0.9999
Row 29:Syngap1+/- vs. Row 60:Syngap1+/-	-0.2091	-2.092 to 1.674	No	ns	>0.9999
Row 29:Syngap1+/- vs. Row 61:WT	-0.009966	-1.929 to 1.909	No	ns	>0.9999
Row 29:Syngap1+/- vs. Row 61:Syngap1+/-	-0.08729	-1.970 to 1.796	No	ns	>0.9999
Row 29:Syngap1+/- vs. Row 62:WT	-0.3963	-2.315 to 1.523	No	ns	>0.9999
Row 29:Syngap1+/- vs. Row 62:Syngap1+/-	-0.4737	-2.357 to 1.409	No	ns	>0.9999
Row 29:Syngap1+/- vs. Row 63:WT	0.008393	-1.911 to 1.927	No	ns	>0.9999
Row 29:Syngap1+/- vs. Row 63:Syngap1+/-	-0.06893	-1.952 to 1.814	No	ns	>0.9999
Row 29:Syngap1+/- vs. Row 64:WT	-0.3168	-2.236 to 1.602	No	ns	>0.9999
Row 29:Syngap1+/- vs. Row 64:Syngap1+/-	-0.3941	-2.277 to 1.489	No	ns	>0.9999
Row 29:Syngap1+/- vs. Row 65:WT	0.2671	-1.652 to 2.186	No	ns	>0.9999
Row 29:Syngap1+/- vs. Row 65:Syngap1+/-	0.1898	-1.693 to 2.073	No	ns	>0.9999
Row 29:Syngap1+/- vs. Row 66:WT	-0.04085	-1.960 to 1.878	No	ns	>0.9999
Row 29:Syngap1+/- vs. Row 66:Syngap1+/-	-0.1182	-2.001 to 1.765	No	ns	>0.9999
Row 29:Syngap1+/- vs. Row 67:WT	-0.303	-2.222 to 1.616	No	ns	>0.9999
Row 29:Syngap1+/- vs. Row 67:Syngap1+/-	-0.3803	-2.263 to 1.503	No	ns	>0.9999
Row 29:Syngap1+/- vs. Row 68:WT	0.3429	-1.576 to 2.262	No	ns	>0.9999
Row 29:Syngap1+/- vs. Row 68:Syngap1+/-	0.2656	-1.617 to 2.149	No	ns	>0.9999
Row 29:Syngap1+/- vs. Row 69:WT	0.1438	-1.775 to 2.063	No	ns	>0.9999
Row 29:Syngap1+/- vs. Row 69:Syngap1+/-	0.06644	-1.817 to 1.949	No	ns	>0.9999
Row 29:Syngap1+/- vs. Row 70:WT	-0.3239	-2.243 to 1.595	No	ns	>0.9999
Row 29:Syngap1+/- vs. Row 70:Syngap1+/-	-0.4012	-2.284 to 1.482	No	ns	>0.9999
Row 29:Syngap1+/- vs. Row 71:WT	0.05576	-1.863 to 1.975	No	ns	>0.9999
Row 29:Syngap1+/- vs. Row 71:Syngap1+/-	-0.02156	-1.905 to 1.861	No	ns	>0.9999
Row 29:Syngap1+/- vs. Row 72:WT	-0.241	-2.160 to 1.678	No	ns	>0.9999
Row 29:Syngap1+/- vs. Row 72:Syngap1+/-	-0.3184	-2.201 to 1.565	No	ns	>0.9999
Row 29:Syngap1+/- vs. Row 73:WT	-0.7042	-2.623 to 1.215	No	ns	>0.9999
Row 29:Syngap1+/- vs. Row 73:Syngap1+/-	-0.7816	-2.665 to 1.101	No	ns	>0.9999
Row 29:Syngap1+/- vs. Row 74:WT	0.05775	-1.861 to 1.977	No	ns	>0.9999
Row 29:Syngap1+/- vs. Row 74:Syngap1+/-	-0.01957	-1.903 to 1.863	No	ns	>0.9999
Row 29:Syngap1+/- vs. Row 75:WT	0.2799	-1.639 to 2.199	No	ns	>0.9999
Row 29:Syngap1+/- vs. Row 75:Syngap1+/-	0.2026	-1.680 to 2.086	No	ns	>0.9999
Row 29:Syngap1+/- vs. Row 76:WT	0.005348	-1.914 to 1.924	No	ns	>0.9999
Row 29:Syngap1+/- vs. Row 76:Syngap1+/-	-0.07198	-1.955 to 1.811	No	ns	>0.9999
Row 29:Syngap1+/- vs. Row 77:WT	0.4613	-1.458 to 2.380	No	ns	>0.9999
Row 29:Syngap1+/- vs. Row 77:Syngap1+/-	0.384	-1.499 to 2.267	No	ns	>0.9999
Row 29:Syngap1+/- vs. Row 78:WT	-0.3846	-2.304 to 1.534	No	ns	>0.9999
Row 29:Syngap1+/- vs. Row 78:Syngap1+/-	-0.4619	-2.345 to 1.421	No	ns	>0.9999
Row 29:Syngap1+/- vs. Row 79:WT	-0.1401	-2.059 to 1.779	No	ns	>0.9999
Row 29:Syngap1+/- vs. Row 79:Syngap1+/-	-0.2174	-2.100 to 1.666	No	ns	>0.9999
Row 29:Syngap1+/- vs. Row 80:WT	0.1044	-1.815 to 2.023	No	ns	>0.9999
Row 29:Syngap1+/- vs. Row 80:Syngap1+/-	0.02708	-1.856 to 1.910	No	ns	>0.9999
Row 29:Syngap1+/- vs. Row 81:WT	-0.8845	-2.804 to 1.035	No	ns	>0.9999
Row 29:Syngap1+/- vs. Row 81:Syngap1+/-	-0.9619	-2.845 to 0.9212	No	ns	>0.9999
Row 29:Syngap1+/- vs. Row 82:WT	-0.1496	-2.069 to 1.769	No	ns	>0.9999
Row 29:Syngap1+/- vs. Row 82:Syngap1+/-	-0.227	-2.110 to 1.656	No	ns	>0.9999
Row 29:Syngap1+/- vs. Row 83:WT	0.3323	-1.587 to 2.251	No	ns	>0.9999
Row 29:Syngap1+/- vs. Row 83:Syngap1+/-	0.255	-1.628 to 2.138	No	ns	>0.9999
Row 29:Syngap1+/- vs. Row 84:WT	-0.4196	-2.339 to 1.499	No	ns	>0.9999
Row 29:Syngap1+/- vs. Row 84:Syngap1+/-	-0.4969	-2.380 to 1.386	No	ns	>0.9999
Row 29:Syngap1+/- vs. Row 85:WT	-0.08285	-2.096 to 1.930	No	ns	>0.9999
Row 29:Syngap1+/- vs. Row 85:Syngap1+/-	-0.1602	-2.136 to 1.815	No	ns	>0.9999
Row 29:Syngap1+/- vs. Row 86:WT	-0.5448	-2.464 to 1.374	No	ns	>0.9999
Row 29:Syngap1+/- vs. Row 86:Syngap1+/-	-0.6221	-2.505 to 1.261	No	ns	>0.9999
Row 29:Syngap1+/- vs. Row 87:WT	-0.6315	-2.551 to 1.288	No	ns	>0.9999
Row 29:Syngap1+/- vs. Row 87:Syngap1+/-	-0.7088	-2.592 to 1.174	No	ns	>0.9999
Row 29:Syngap1+/- vs. Row 88:WT	-0.4728	-2.392 to 1.446	No	ns	>0.9999
Row 29:Syngap1+/- vs. Row 88:Syngap1+/-	-0.5501	-2.433 to 1.333	No	ns	>0.9999
Row 29:Syngap1+/- vs. Row 89:WT	-0.3261	-2.245 to 1.593	No	ns	>0.9999
Row 29:Syngap1+/- vs. Row 89:Syngap1+/-	-0.4034	-2.286 to 1.480	No	ns	>0.9999
Row 29:Syngap1+/- vs. Row 90:WT	0.01496	-1.904 to 1.934	No	ns	>0.9999
Row 29:Syngap1+/- vs. Row 90:Syngap1+/-	-0.06237	-1.945 to 1.821	No	ns	>0.9999
Row 29:Syngap1+/- vs. Row 91:WT	0.002569	-1.916 to 1.922	No	ns	>0.9999
Row 29:Syngap1+/- vs. Row 91:Syngap1+/-	-0.07476	-1.958 to 1.808	No	ns	>0.9999
Row 29:Syngap1+/- vs. Row 92:WT	0.414	-1.505 to 2.333	No	ns	>0.9999
Row 29:Syngap1+/- vs. Row 92:Syngap1+/-	0.3366	-1.546 to 2.220	No	ns	>0.9999
Row 29:Syngap1+/- vs. Row 93:WT	0.007196	-1.912 to 1.926	No	ns	>0.9999
Row 29:Syngap1+/- vs. Row 93:Syngap1+/-	-0.07013	-1.953 to 1.813	No	ns	>0.9999
Row 29:Syngap1+/- vs. Row 94:WT	-0.1605	-2.080 to 1.759	No	ns	>0.9999
Row 29:Syngap1+/- vs. Row 94:Syngap1+/-	-0.2378	-2.121 to 1.645	No	ns	>0.9999
Row 29:Syngap1+/- vs. Row 95:WT	0.2711	-1.648 to 2.190	No	ns	>0.9999
Row 29:Syngap1+/- vs. Row 95:Syngap1+/-	0.1937	-1.689 to 2.077	No	ns	>0.9999
Row 29:Syngap1+/- vs. Row 96:WT	0.1721	-1.747 to 2.091	No	ns	>0.9999
Row 29:Syngap1+/- vs. Row 96:Syngap1+/-	0.09477	-1.788 to 1.978	No	ns	>0.9999
Row 29:Syngap1+/- vs. Row 97:WT	0.1992	-1.720 to 2.118	No	ns	>0.9999
Row 29:Syngap1+/- vs. Row 97:Syngap1+/-	0.1218	-1.761 to 2.005	No	ns	>0.9999
Row 29:Syngap1+/- vs. Row 98:WT	-0.2061	-2.125 to 1.713	No	ns	>0.9999
Row 29:Syngap1+/- vs. Row 98:Syngap1+/-	-0.2834	-2.166 to 1.600	No	ns	>0.9999
Row 29:Syngap1+/- vs. Row 99:WT	-0.008312	-1.927 to 1.911	No	ns	>0.9999
Row 29:Syngap1+/- vs. Row 99:Syngap1+/-	-0.08564	-1.969 to 1.797	No	ns	>0.9999
Row 29:Syngap1+/- vs. Row 100:WT	0.0572	-1.862 to 1.976	No	ns	>0.9999
Row 29:Syngap1+/- vs. Row 100:Syngap1+/-	-0.02013	-1.903 to 1.863	No	ns	>0.9999
Row 29:Syngap1+/- vs. Row 101:WT	-0.02984	-1.949 to 1.889	No	ns	>0.9999
Row 29:Syngap1+/- vs. Row 101:Syngap1+/-	-0.1072	-1.990 to 1.776	No	ns	>0.9999
Row 29:Syngap1+/- vs. Row 102:WT	-0.2254	-2.144 to 1.694	No	ns	>0.9999
Row 29:Syngap1+/- vs. Row 102:Syngap1+/-	-0.3027	-2.186 to 1.580	No	ns	>0.9999
Row 29:Syngap1+/- vs. Row 103:WT	-0.1685	-2.088 to 1.751	No	ns	>0.9999
Row 29:Syngap1+/- vs. Row 103:Syngap1+/-	-0.2459	-2.129 to 1.637	No	ns	>0.9999
Row 29:Syngap1+/- vs. Row 104:WT	-1.109	-3.028 to 0.8102	No	ns	>0.9999
Row 29:Syngap1+/- vs. Row 104:Syngap1+/-	-1.186	-3.069 to 0.6969	No	ns	>0.9999
Row 29:Syngap1+/- vs. Row 105:WT	0.3092	-1.610 to 2.228	No	ns	>0.9999
Row 29:Syngap1+/- vs. Row 105:Syngap1+/-	0.2318	-1.651 to 2.115	No	ns	>0.9999
Row 29:Syngap1+/- vs. Row 106:WT	-0.4265	-2.346 to 1.493	No	ns	>0.9999
Row 29:Syngap1+/- vs. Row 106:Syngap1+/-	-0.5038	-2.387 to 1.379	No	ns	>0.9999
Row 29:Syngap1+/- vs. Row 107:WT	0.1579	-1.761 to 2.077	No	ns	>0.9999
Row 29:Syngap1+/- vs. Row 107:Syngap1+/-	0.08054	-1.803 to 1.964	No	ns	>0.9999
Row 29:Syngap1+/- vs. Row 108:WT	-0.04101	-1.960 to 1.878	No	ns	>0.9999
Row 29:Syngap1+/- vs. Row 108:Syngap1+/-	-0.1183	-2.001 to 1.765	No	ns	>0.9999
Row 29:Syngap1+/- vs. Row 109:WT	-0.6522	-2.571 to 1.267	No	ns	>0.9999
Row 29:Syngap1+/- vs. Row 109:Syngap1+/-	-0.7295	-2.613 to 1.154	No	ns	>0.9999
Row 29:Syngap1+/- vs. Row 110:WT	0.5262	-1.393 to 2.445	No	ns	>0.9999
Row 29:Syngap1+/- vs. Row 110:Syngap1+/-	0.4489	-1.434 to 2.332	No	ns	>0.9999
Row 29:Syngap1+/- vs. Row 111:Syngap1+/-	0.114	-2.196 to 2.424	No	ns	>0.9999
Row 29:Syngap1+/- vs. Row 112:Syngap1+/-	0.2557	-2.054 to 2.565	No	ns	>0.9999
Row 29:Syngap1+/- vs. Row 113:Syngap1+/-	0.3768	-1.933 to 2.687	No	ns	>0.9999
Row 29:Syngap1+/- vs. Row 114:Syngap1+/-	-0.448	-2.758 to 1.862	No	ns	>0.9999
Row 29:Syngap1+/- vs. Row 115:Syngap1+/-	0.1825	-2.485 to 2.850	No	ns	>0.9999
Row 29:Syngap1+/- vs. Row 116:Syngap1+/-	-0.8468	-3.157 to 1.463	No	ns	>0.9999
Row 29:Syngap1+/- vs. Row 117:Syngap1+/-	-1.151	-3.461 to 1.159	No	ns	>0.9999
Row 29:Syngap1+/- vs. Row 118:Syngap1+/-	-0.8222	-3.132 to 1.488	No	ns	>0.9999
Row 29:Syngap1+/- vs. Row 119:Syngap1+/-	-0.1714	-2.481 to 2.138	No	ns	>0.9999
Row 29:Syngap1+/- vs. Row 120:Syngap1+/-	-0.2713	-2.581 to 2.038	No	ns	>0.9999
Row 29:Syngap1+/- vs. Row 121:Syngap1+/-	-0.5927	-2.903 to 1.717	No	ns	>0.9999
Row 29:Syngap1+/- vs. Row 122:Syngap1+/-	-0.5721	-2.882 to 1.738	No	ns	>0.9999
Row 29:Syngap1+/- vs. Row 123:Syngap1+/-	-0.5202	-2.830 to 1.790	No	ns	>0.9999
Row 29:Syngap1+/- vs. Row 124:Syngap1+/-	-0.5529	-2.863 to 1.757	No	ns	>0.9999
Row 29:Syngap1+/- vs. Row 125:Syngap1+/-	-0.4447	-2.755 to 1.865	No	ns	>0.9999
Row 29:Syngap1+/- vs. Row 126:Syngap1+/-	-0.1821	-2.492 to 2.128	No	ns	>0.9999
Row 29:Syngap1+/- vs. Row 127:Syngap1+/-	-0.1443	-2.454 to 2.165	No	ns	>0.9999
Row 29:Syngap1+/- vs. Row 128:Syngap1+/-	-0.3864	-2.696 to 1.923	No	ns	>0.9999
Row 29:Syngap1+/- vs. Row 129:Syngap1+/-	0.1016	-2.208 to 2.411	No	ns	>0.9999
Row 29:Syngap1+/- vs. Row 130:Syngap1+/-	-0.3524	-2.662 to 1.957	No	ns	>0.9999
Row 30:WT vs. Row 30:Syngap1+/-	-0.07733	-0.4472 to 0.2926	No	ns	>0.9999
Row 30:WT vs. Row 31:WT	-0.2453	-2.128 to 1.638	No	ns	>0.9999
Row 30:WT vs. Row 31:Syngap1+/-	-0.3227	-2.242 to 1.596	No	ns	>0.9999
Row 30:WT vs. Row 32:WT	0.4515	-1.432 to 2.335	No	ns	>0.9999
Row 30:WT vs. Row 32:Syngap1+/-	0.3742	-1.545 to 2.293	No	ns	>0.9999
Row 30:WT vs. Row 33:WT	-0.07304	-1.956 to 1.810	No	ns	>0.9999
Row 30:WT vs. Row 33:Syngap1+/-	-0.1504	-2.069 to 1.769	No	ns	>0.9999
Row 30:WT vs. Row 34:WT	0.1889	-1.694 to 2.072	No	ns	>0.9999
Row 30:WT vs. Row 34:Syngap1+/-	0.1116	-1.807 to 2.031	No	ns	>0.9999
Row 30:WT vs. Row 35:WT	-0.4251	-2.308 to 1.458	No	ns	>0.9999
Row 30:WT vs. Row 35:Syngap1+/-	-0.5025	-2.422 to 1.417	No	ns	>0.9999
Row 30:WT vs. Row 36:WT	-0.4828	-2.366 to 1.400	No	ns	>0.9999
Row 30:WT vs. Row 36:Syngap1+/-	-0.5602	-2.479 to 1.359	No	ns	>0.9999
Row 30:WT vs. Row 37:WT	-0.6933	-2.576 to 1.190	No	ns	>0.9999
Row 30:WT vs. Row 37:Syngap1+/-	-0.7707	-2.690 to 1.148	No	ns	>0.9999
Row 30:WT vs. Row 38:WT	-0.2277	-2.111 to 1.655	No	ns	>0.9999
Row 30:WT vs. Row 38:Syngap1+/-	-0.305	-2.224 to 1.614	No	ns	>0.9999
Row 30:WT vs. Row 39:WT	-0.05769	-1.941 to 1.825	No	ns	>0.9999
Row 30:WT vs. Row 39:Syngap1+/-	-0.135	-2.054 to 1.784	No	ns	>0.9999
Row 30:WT vs. Row 40:WT	-0.3522	-2.235 to 1.531	No	ns	>0.9999
Row 30:WT vs. Row 40:Syngap1+/-	-0.4295	-2.349 to 1.490	No	ns	>0.9999
Row 30:WT vs. Row 41:WT	-0.1307	-2.014 to 1.752	No	ns	>0.9999
Row 30:WT vs. Row 41:Syngap1+/-	-0.2081	-2.127 to 1.711	No	ns	>0.9999
Row 30:WT vs. Row 42:WT	0.4594	-1.424 to 2.342	No	ns	>0.9999
Row 30:WT vs. Row 42:Syngap1+/-	0.3821	-1.537 to 2.301	No	ns	>0.9999
Row 30:WT vs. Row 43:WT	-0.7831	-2.759 to 1.192	No	ns	>0.9999
Row 30:WT vs. Row 43:Syngap1+/-	-0.8604	-2.874 to 1.153	No	ns	>0.9999
Row 30:WT vs. Row 44:WT	-0.05773	-1.941 to 1.825	No	ns	>0.9999
Row 30:WT vs. Row 44:Syngap1+/-	-0.1351	-2.054 to 1.784	No	ns	>0.9999
Row 30:WT vs. Row 45:WT	-0.0749	-1.958 to 1.808	No	ns	>0.9999
Row 30:WT vs. Row 45:Syngap1+/-	-0.1522	-2.071 to 1.767	No	ns	>0.9999
Row 30:WT vs. Row 46:WT	-0.2268	-2.110 to 1.656	No	ns	>0.9999
Row 30:WT vs. Row 46:Syngap1+/-	-0.3041	-2.223 to 1.615	No	ns	>0.9999
Row 30:WT vs. Row 47:WT	-0.3151	-2.198 to 1.568	No	ns	>0.9999
Row 30:WT vs. Row 47:Syngap1+/-	-0.3924	-2.311 to 1.527	No	ns	>0.9999
Row 30:WT vs. Row 48:WT	0.6459	-1.237 to 2.529	No	ns	>0.9999
Row 30:WT vs. Row 48:Syngap1+/-	0.5686	-1.350 to 2.488	No	ns	>0.9999
Row 30:WT vs. Row 49:WT	0.2414	-1.642 to 2.124	No	ns	>0.9999
Row 30:WT vs. Row 49:Syngap1+/-	0.164	-1.755 to 2.083	No	ns	>0.9999
Row 30:WT vs. Row 50:WT	0.1549	-1.728 to 2.038	No	ns	>0.9999
Row 30:WT vs. Row 50:Syngap1+/-	0.07753	-1.842 to 1.997	No	ns	>0.9999
Row 30:WT vs. Row 51:WT	0.2979	-1.585 to 2.181	No	ns	>0.9999
Row 30:WT vs. Row 51:Syngap1+/-	0.2206	-1.698 to 2.140	No	ns	>0.9999
Row 30:WT vs. Row 52:WT	-0.425	-2.308 to 1.458	No	ns	>0.9999
Row 30:WT vs. Row 52:Syngap1+/-	-0.5023	-2.421 to 1.417	No	ns	>0.9999
Row 30:WT vs. Row 53:WT	0.1945	-1.689 to 2.078	No	ns	>0.9999
Row 30:WT vs. Row 53:Syngap1+/-	0.1172	-1.802 to 2.036	No	ns	>0.9999
Row 30:WT vs. Row 54:WT	0.2847	-1.598 to 2.168	No	ns	>0.9999
Row 30:WT vs. Row 54:Syngap1+/-	0.2073	-1.712 to 2.126	No	ns	>0.9999
Row 30:WT vs. Row 55:WT	0.248	-1.635 to 2.131	No	ns	>0.9999
Row 30:WT vs. Row 55:Syngap1+/-	0.1707	-1.748 to 2.090	No	ns	>0.9999
Row 30:WT vs. Row 56:WT	0.3112	-1.572 to 2.194	No	ns	>0.9999
Row 30:WT vs. Row 56:Syngap1+/-	0.2339	-1.685 to 2.153	No	ns	>0.9999
Row 30:WT vs. Row 57:WT	0.3625	-1.521 to 2.246	No	ns	>0.9999
Row 30:WT vs. Row 57:Syngap1+/-	0.2852	-1.634 to 2.204	No	ns	>0.9999
Row 30:WT vs. Row 58:WT	-0.03082	-1.914 to 1.852	No	ns	>0.9999
Row 30:WT vs. Row 58:Syngap1+/-	-0.1081	-2.027 to 1.811	No	ns	>0.9999
Row 30:WT vs. Row 59:WT	-0.2141	-2.097 to 1.669	No	ns	>0.9999
Row 30:WT vs. Row 59:Syngap1+/-	-0.2914	-2.210 to 1.628	No	ns	>0.9999
Row 30:WT vs. Row 60:WT	-0.005005	-1.888 to 1.878	No	ns	>0.9999
Row 30:WT vs. Row 60:Syngap1+/-	-0.08233	-2.001 to 1.837	No	ns	>0.9999
Row 30:WT vs. Row 61:WT	0.1168	-1.766 to 2.000	No	ns	>0.9999
Row 30:WT vs. Row 61:Syngap1+/-	0.03948	-1.880 to 1.959	No	ns	>0.9999
Row 30:WT vs. Row 62:WT	-0.2696	-2.153 to 1.613	No	ns	>0.9999
Row 30:WT vs. Row 62:Syngap1+/-	-0.3469	-2.266 to 1.572	No	ns	>0.9999
Row 30:WT vs. Row 63:WT	0.1352	-1.748 to 2.018	No	ns	>0.9999
Row 30:WT vs. Row 63:Syngap1+/-	0.05784	-1.861 to 1.977	No	ns	>0.9999
Row 30:WT vs. Row 64:WT	-0.19	-2.073 to 1.693	No	ns	>0.9999
Row 30:WT vs. Row 64:Syngap1+/-	-0.2673	-2.186 to 1.652	No	ns	>0.9999
Row 30:WT vs. Row 65:WT	0.3939	-1.489 to 2.277	No	ns	>0.9999
Row 30:WT vs. Row 65:Syngap1+/-	0.3165	-1.603 to 2.236	No	ns	>0.9999
Row 30:WT vs. Row 66:WT	0.08592	-1.797 to 1.969	No	ns	>0.9999
Row 30:WT vs. Row 66:Syngap1+/-	0.008592	-1.910 to 1.928	No	ns	>0.9999
Row 30:WT vs. Row 67:WT	-0.1762	-2.059 to 1.707	No	ns	>0.9999
Row 30:WT vs. Row 67:Syngap1+/-	-0.2536	-2.173 to 1.665	No	ns	>0.9999
Row 30:WT vs. Row 68:WT	0.4697	-1.413 to 2.353	No	ns	>0.9999
Row 30:WT vs. Row 68:Syngap1+/-	0.3923	-1.527 to 2.311	No	ns	>0.9999
Row 30:WT vs. Row 69:WT	0.2705	-1.613 to 2.154	No	ns	>0.9999
Row 30:WT vs. Row 69:Syngap1+/-	0.1932	-1.726 to 2.112	No	ns	>0.9999
Row 30:WT vs. Row 70:WT	-0.1971	-2.080 to 1.686	No	ns	>0.9999
Row 30:WT vs. Row 70:Syngap1+/-	-0.2744	-2.193 to 1.645	No	ns	>0.9999
Row 30:WT vs. Row 71:WT	0.1825	-1.701 to 2.066	No	ns	>0.9999
Row 30:WT vs. Row 71:Syngap1+/-	0.1052	-1.814 to 2.024	No	ns	>0.9999
Row 30:WT vs. Row 72:WT	-0.1143	-1.997 to 1.769	No	ns	>0.9999
Row 30:WT vs. Row 72:Syngap1+/-	-0.1916	-2.111 to 1.727	No	ns	>0.9999
Row 30:WT vs. Row 73:WT	-0.5775	-2.461 to 1.306	No	ns	>0.9999
Row 30:WT vs. Row 73:Syngap1+/-	-0.6548	-2.574 to 1.264	No	ns	>0.9999
Row 30:WT vs. Row 74:WT	0.1845	-1.699 to 2.068	No	ns	>0.9999
Row 30:WT vs. Row 74:Syngap1+/-	0.1072	-1.812 to 2.026	No	ns	>0.9999
Row 30:WT vs. Row 75:WT	0.4067	-1.476 to 2.290	No	ns	>0.9999
Row 30:WT vs. Row 75:Syngap1+/-	0.3294	-1.590 to 2.248	No	ns	>0.9999
Row 30:WT vs. Row 76:WT	0.1321	-1.751 to 2.015	No	ns	>0.9999
Row 30:WT vs. Row 76:Syngap1+/-	0.05479	-1.864 to 1.974	No	ns	>0.9999
Row 30:WT vs. Row 77:WT	0.5881	-1.295 to 2.471	No	ns	>0.9999
Row 30:WT vs. Row 77:Syngap1+/-	0.5107	-1.408 to 2.430	No	ns	>0.9999
Row 30:WT vs. Row 78:WT	-0.2578	-2.141 to 1.625	No	ns	>0.9999
Row 30:WT vs. Row 78:Syngap1+/-	-0.3351	-2.254 to 1.584	No	ns	>0.9999
Row 30:WT vs. Row 79:WT	-0.01333	-1.896 to 1.870	No	ns	>0.9999
Row 30:WT vs. Row 79:Syngap1+/-	-0.09066	-2.010 to 1.828	No	ns	>0.9999
Row 30:WT vs. Row 80:WT	0.2312	-1.652 to 2.114	No	ns	>0.9999
Row 30:WT vs. Row 80:Syngap1+/-	0.1539	-1.765 to 2.073	No	ns	>0.9999
Row 30:WT vs. Row 81:WT	-0.7578	-2.641 to 1.125	No	ns	>0.9999
Row 30:WT vs. Row 81:Syngap1+/-	-0.8351	-2.754 to 1.084	No	ns	>0.9999
Row 30:WT vs. Row 82:WT	-0.02285	-1.906 to 1.860	No	ns	>0.9999
Row 30:WT vs. Row 82:Syngap1+/-	-0.1002	-2.019 to 1.819	No	ns	>0.9999
Row 30:WT vs. Row 83:WT	0.4591	-1.424 to 2.342	No	ns	>0.9999
Row 30:WT vs. Row 83:Syngap1+/-	0.3817	-1.537 to 2.301	No	ns	>0.9999
Row 30:WT vs. Row 84:WT	-0.2928	-2.176 to 1.590	No	ns	>0.9999
Row 30:WT vs. Row 84:Syngap1+/-	-0.3701	-2.289 to 1.549	No	ns	>0.9999
Row 30:WT vs. Row 85:WT	0.04393	-1.932 to 2.019	No	ns	>0.9999
Row 30:WT vs. Row 85:Syngap1+/-	-0.0334	-2.040 to 1.973	No	ns	>0.9999
Row 30:WT vs. Row 86:WT	-0.418	-2.301 to 1.465	No	ns	>0.9999
Row 30:WT vs. Row 86:Syngap1+/-	-0.4953	-2.414 to 1.424	No	ns	>0.9999
Row 30:WT vs. Row 87:WT	-0.5047	-2.388 to 1.378	No	ns	>0.9999
Row 30:WT vs. Row 87:Syngap1+/-	-0.582	-2.501 to 1.337	No	ns	>0.9999
Row 30:WT vs. Row 88:WT	-0.346	-2.229 to 1.537	No	ns	>0.9999
Row 30:WT vs. Row 88:Syngap1+/-	-0.4233	-2.342 to 1.496	No	ns	>0.9999
Row 30:WT vs. Row 89:WT	-0.1993	-2.082 to 1.684	No	ns	>0.9999
Row 30:WT vs. Row 89:Syngap1+/-	-0.2767	-2.196 to 1.642	No	ns	>0.9999
Row 30:WT vs. Row 90:WT	0.1417	-1.741 to 2.025	No	ns	>0.9999
Row 30:WT vs. Row 90:Syngap1+/-	0.06441	-1.855 to 1.983	No	ns	>0.9999
Row 30:WT vs. Row 91:WT	0.1293	-1.754 to 2.012	No	ns	>0.9999
Row 30:WT vs. Row 91:Syngap1+/-	0.05202	-1.867 to 1.971	No	ns	>0.9999
Row 30:WT vs. Row 92:WT	0.5407	-1.342 to 2.424	No	ns	>0.9999
Row 30:WT vs. Row 92:Syngap1+/-	0.4634	-1.456 to 2.382	No	ns	>0.9999
Row 30:WT vs. Row 93:WT	0.134	-1.749 to 2.017	No	ns	>0.9999
Row 30:WT vs. Row 93:Syngap1+/-	0.05664	-1.862 to 1.976	No	ns	>0.9999
Row 30:WT vs. Row 94:WT	-0.03374	-1.917 to 1.849	No	ns	>0.9999
Row 30:WT vs. Row 94:Syngap1+/-	-0.1111	-2.030 to 1.808	No	ns	>0.9999
Row 30:WT vs. Row 95:WT	0.3978	-1.485 to 2.281	No	ns	>0.9999
Row 30:WT vs. Row 95:Syngap1+/-	0.3205	-1.599 to 2.240	No	ns	>0.9999
Row 30:WT vs. Row 96:WT	0.2989	-1.584 to 2.182	No	ns	>0.9999
Row 30:WT vs. Row 96:Syngap1+/-	0.2215	-1.698 to 2.141	No	ns	>0.9999
Row 30:WT vs. Row 97:WT	0.326	-1.557 to 2.209	No	ns	>0.9999
Row 30:WT vs. Row 97:Syngap1+/-	0.2486	-1.670 to 2.168	No	ns	>0.9999
Row 30:WT vs. Row 98:WT	-0.07928	-1.962 to 1.804	No	ns	>0.9999
Row 30:WT vs. Row 98:Syngap1+/-	-0.1566	-2.076 to 1.762	No	ns	>0.9999
Row 30:WT vs. Row 99:WT	0.1185	-1.765 to 2.002	No	ns	>0.9999
Row 30:WT vs. Row 99:Syngap1+/-	0.04114	-1.878 to 1.960	No	ns	>0.9999
Row 30:WT vs. Row 100:WT	0.184	-1.699 to 2.067	No	ns	>0.9999
Row 30:WT vs. Row 100:Syngap1+/-	0.1066	-1.812 to 2.026	No	ns	>0.9999
Row 30:WT vs. Row 101:WT	0.09693	-1.786 to 1.980	No	ns	>0.9999
Row 30:WT vs. Row 101:Syngap1+/-	0.0196	-1.899 to 1.939	No	ns	>0.9999
Row 30:WT vs. Row 102:WT	-0.09861	-1.982 to 1.784	No	ns	>0.9999
Row 30:WT vs. Row 102:Syngap1+/-	-0.1759	-2.095 to 1.743	No	ns	>0.9999
Row 30:WT vs. Row 103:WT	-0.04175	-1.925 to 1.841	No	ns	>0.9999
Row 30:WT vs. Row 103:Syngap1+/-	-0.1191	-2.038 to 1.800	No	ns	>0.9999
Row 30:WT vs. Row 104:WT	-0.9821	-2.865 to 0.9010	No	ns	>0.9999
Row 30:WT vs. Row 104:Syngap1+/-	-1.059	-2.978 to 0.8596	No	ns	>0.9999
Row 30:WT vs. Row 105:WT	0.4359	-1.447 to 2.319	No	ns	>0.9999
Row 30:WT vs. Row 105:Syngap1+/-	0.3586	-1.560 to 2.278	No	ns	>0.9999
Row 30:WT vs. Row 106:WT	-0.2997	-2.183 to 1.583	No	ns	>0.9999
Row 30:WT vs. Row 106:Syngap1+/-	-0.377	-2.296 to 1.542	No	ns	>0.9999
Row 30:WT vs. Row 107:WT	0.2846	-1.598 to 2.168	No	ns	>0.9999
Row 30:WT vs. Row 107:Syngap1+/-	0.2073	-1.712 to 2.126	No	ns	>0.9999
Row 30:WT vs. Row 108:WT	0.08576	-1.797 to 1.969	No	ns	>0.9999
Row 30:WT vs. Row 108:Syngap1+/-	0.008434	-1.911 to 1.927	No	ns	>0.9999
Row 30:WT vs. Row 109:WT	-0.5254	-2.408 to 1.358	No	ns	>0.9999
Row 30:WT vs. Row 109:Syngap1+/-	-0.6027	-2.522 to 1.316	No	ns	>0.9999
Row 30:WT vs. Row 110:WT	0.653	-1.230 to 2.536	No	ns	>0.9999
Row 30:WT vs. Row 110:Syngap1+/-	0.5757	-1.343 to 2.495	No	ns	>0.9999
Row 30:WT vs. Row 111:Syngap1+/-	0.2408	-2.084 to 2.566	No	ns	>0.9999
Row 30:WT vs. Row 112:Syngap1+/-	0.3824	-1.943 to 2.708	No	ns	>0.9999
Row 30:WT vs. Row 113:Syngap1+/-	0.5036	-1.822 to 2.829	No	ns	>0.9999
Row 30:WT vs. Row 114:Syngap1+/-	-0.3213	-2.647 to 2.004	No	ns	>0.9999
Row 30:WT vs. Row 115:Syngap1+/-	0.3092	-2.372 to 2.991	No	ns	>0.9999
Row 30:WT vs. Row 116:Syngap1+/-	-0.7201	-3.045 to 1.605	No	ns	>0.9999
Row 30:WT vs. Row 117:Syngap1+/-	-1.024	-3.349 to 1.301	No	ns	>0.9999
Row 30:WT vs. Row 118:Syngap1+/-	-0.6954	-3.021 to 1.630	No	ns	>0.9999
Row 30:WT vs. Row 119:Syngap1+/-	-0.04463	-2.370 to 2.281	No	ns	>0.9999
Row 30:WT vs. Row 120:Syngap1+/-	-0.1445	-2.470 to 2.181	No	ns	>0.9999
Row 30:WT vs. Row 121:Syngap1+/-	-0.466	-2.791 to 1.859	No	ns	>0.9999
Row 30:WT vs. Row 122:Syngap1+/-	-0.4453	-2.771 to 1.880	No	ns	>0.9999
Row 30:WT vs. Row 123:Syngap1+/-	-0.3934	-2.719 to 1.932	No	ns	>0.9999
Row 30:WT vs. Row 124:Syngap1+/-	-0.4261	-2.751 to 1.899	No	ns	>0.9999
Row 30:WT vs. Row 125:Syngap1+/-	-0.318	-2.643 to 2.007	No	ns	>0.9999
Row 30:WT vs. Row 126:Syngap1+/-	-0.05537	-2.381 to 2.270	No	ns	>0.9999
Row 30:WT vs. Row 127:Syngap1+/-	-0.01755	-2.343 to 2.308	No	ns	>0.9999
Row 30:WT vs. Row 128:Syngap1+/-	-0.2596	-2.585 to 2.066	No	ns	>0.9999
Row 30:WT vs. Row 129:Syngap1+/-	0.2284	-2.097 to 2.554	No	ns	>0.9999
Row 30:WT vs. Row 130:Syngap1+/-	-0.2256	-2.551 to 2.100	No	ns	>0.9999
Row 30:Syngap1+/- vs. Row 31:WT	-0.168	-2.087 to 1.751	No	ns	>0.9999
Row 30:Syngap1+/- vs. Row 31:Syngap1+/-	-0.2453	-2.128 to 1.638	No	ns	>0.9999
Row 30:Syngap1+/- vs. Row 32:WT	0.5288	-1.390 to 2.448	No	ns	>0.9999
Row 30:Syngap1+/- vs. Row 32:Syngap1+/-	0.4515	-1.432 to 2.335	No	ns	>0.9999
Row 30:Syngap1+/- vs. Row 33:WT	0.004283	-1.915 to 1.923	No	ns	>0.9999
Row 30:Syngap1+/- vs. Row 33:Syngap1+/-	-0.07304	-1.956 to 1.810	No	ns	>0.9999
Row 30:Syngap1+/- vs. Row 34:WT	0.2662	-1.653 to 2.185	No	ns	>0.9999
Row 30:Syngap1+/- vs. Row 34:Syngap1+/-	0.1889	-1.694 to 2.072	No	ns	>0.9999
Row 30:Syngap1+/- vs. Row 35:WT	-0.3478	-2.267 to 1.571	No	ns	>0.9999
Row 30:Syngap1+/- vs. Row 35:Syngap1+/-	-0.4251	-2.308 to 1.458	No	ns	>0.9999
Row 30:Syngap1+/- vs. Row 36:WT	-0.4055	-2.325 to 1.514	No	ns	>0.9999
Row 30:Syngap1+/- vs. Row 36:Syngap1+/-	-0.4828	-2.366 to 1.400	No	ns	>0.9999
Row 30:Syngap1+/- vs. Row 37:WT	-0.616	-2.535 to 1.303	No	ns	>0.9999
Row 30:Syngap1+/- vs. Row 37:Syngap1+/-	-0.6933	-2.576 to 1.190	No	ns	>0.9999
Row 30:Syngap1+/- vs. Row 38:WT	-0.1504	-2.069 to 1.769	No	ns	>0.9999
Row 30:Syngap1+/- vs. Row 38:Syngap1+/-	-0.2277	-2.111 to 1.655	No	ns	>0.9999
Row 30:Syngap1+/- vs. Row 39:WT	0.01963	-1.899 to 1.939	No	ns	>0.9999
Row 30:Syngap1+/- vs. Row 39:Syngap1+/-	-0.05769	-1.941 to 1.825	No	ns	>0.9999
Row 30:Syngap1+/- vs. Row 40:WT	-0.2748	-2.194 to 1.644	No	ns	>0.9999
Row 30:Syngap1+/- vs. Row 40:Syngap1+/-	-0.3522	-2.235 to 1.531	No	ns	>0.9999
Row 30:Syngap1+/- vs. Row 41:WT	-0.0534	-1.972 to 1.866	No	ns	>0.9999
Row 30:Syngap1+/- vs. Row 41:Syngap1+/-	-0.1307	-2.014 to 1.752	No	ns	>0.9999
Row 30:Syngap1+/- vs. Row 42:WT	0.5367	-1.382 to 2.456	No	ns	>0.9999
Row 30:Syngap1+/- vs. Row 42:Syngap1+/-	0.4594	-1.424 to 2.342	No	ns	>0.9999
Row 30:Syngap1+/- vs. Row 43:WT	-0.7058	-2.712 to 1.301	No	ns	>0.9999
Row 30:Syngap1+/- vs. Row 43:Syngap1+/-	-0.7831	-2.759 to 1.192	No	ns	>0.9999
Row 30:Syngap1+/- vs. Row 44:WT	0.0196	-1.899 to 1.939	No	ns	>0.9999
Row 30:Syngap1+/- vs. Row 44:Syngap1+/-	-0.05773	-1.941 to 1.825	No	ns	>0.9999
Row 30:Syngap1+/- vs. Row 45:WT	0.002424	-1.917 to 1.921	No	ns	>0.9999
Row 30:Syngap1+/- vs. Row 45:Syngap1+/-	-0.0749	-1.958 to 1.808	No	ns	>0.9999
Row 30:Syngap1+/- vs. Row 46:WT	-0.1495	-2.069 to 1.770	No	ns	>0.9999
Row 30:Syngap1+/- vs. Row 46:Syngap1+/-	-0.2268	-2.110 to 1.656	No	ns	>0.9999
Row 30:Syngap1+/- vs. Row 47:WT	-0.2378	-2.157 to 1.681	No	ns	>0.9999
Row 30:Syngap1+/- vs. Row 47:Syngap1+/-	-0.3151	-2.198 to 1.568	No	ns	>0.9999
Row 30:Syngap1+/- vs. Row 48:WT	0.7233	-1.196 to 2.642	No	ns	>0.9999
Row 30:Syngap1+/- vs. Row 48:Syngap1+/-	0.6459	-1.237 to 2.529	No	ns	>0.9999
Row 30:Syngap1+/- vs. Row 49:WT	0.3187	-1.600 to 2.238	No	ns	>0.9999
Row 30:Syngap1+/- vs. Row 49:Syngap1+/-	0.2414	-1.642 to 2.124	No	ns	>0.9999
Row 30:Syngap1+/- vs. Row 50:WT	0.2322	-1.687 to 2.151	No	ns	>0.9999
Row 30:Syngap1+/- vs. Row 50:Syngap1+/-	0.1549	-1.728 to 2.038	No	ns	>0.9999
Row 30:Syngap1+/- vs. Row 51:WT	0.3753	-1.544 to 2.294	No	ns	>0.9999
Row 30:Syngap1+/- vs. Row 51:Syngap1+/-	0.2979	-1.585 to 2.181	No	ns	>0.9999
Row 30:Syngap1+/- vs. Row 52:WT	-0.3477	-2.267 to 1.571	No	ns	>0.9999
Row 30:Syngap1+/- vs. Row 52:Syngap1+/-	-0.425	-2.308 to 1.458	No	ns	>0.9999
Row 30:Syngap1+/- vs. Row 53:WT	0.2718	-1.647 to 2.191	No	ns	>0.9999
Row 30:Syngap1+/- vs. Row 53:Syngap1+/-	0.1945	-1.689 to 2.078	No	ns	>0.9999
Row 30:Syngap1+/- vs. Row 54:WT	0.362	-1.557 to 2.281	No	ns	>0.9999
Row 30:Syngap1+/- vs. Row 54:Syngap1+/-	0.2847	-1.598 to 2.168	No	ns	>0.9999
Row 30:Syngap1+/- vs. Row 55:WT	0.3253	-1.594 to 2.244	No	ns	>0.9999
Row 30:Syngap1+/- vs. Row 55:Syngap1+/-	0.248	-1.635 to 2.131	No	ns	>0.9999
Row 30:Syngap1+/- vs. Row 56:WT	0.3886	-1.530 to 2.308	No	ns	>0.9999
Row 30:Syngap1+/- vs. Row 56:Syngap1+/-	0.3112	-1.572 to 2.194	No	ns	>0.9999
Row 30:Syngap1+/- vs. Row 57:WT	0.4399	-1.479 to 2.359	No	ns	>0.9999
Row 30:Syngap1+/- vs. Row 57:Syngap1+/-	0.3625	-1.521 to 2.246	No	ns	>0.9999
Row 30:Syngap1+/- vs. Row 58:WT	0.0465	-1.873 to 1.966	No	ns	>0.9999
Row 30:Syngap1+/- vs. Row 58:Syngap1+/-	-0.03082	-1.914 to 1.852	No	ns	>0.9999
Row 30:Syngap1+/- vs. Row 59:WT	-0.1368	-2.056 to 1.782	No	ns	>0.9999
Row 30:Syngap1+/- vs. Row 59:Syngap1+/-	-0.2141	-2.097 to 1.669	No	ns	>0.9999
Row 30:Syngap1+/- vs. Row 60:WT	0.07232	-1.847 to 1.991	No	ns	>0.9999
Row 30:Syngap1+/- vs. Row 60:Syngap1+/-	-0.005005	-1.888 to 1.878	No	ns	>0.9999
Row 30:Syngap1+/- vs. Row 61:WT	0.1941	-1.725 to 2.113	No	ns	>0.9999
Row 30:Syngap1+/- vs. Row 61:Syngap1+/-	0.1168	-1.766 to 2.000	No	ns	>0.9999
Row 30:Syngap1+/- vs. Row 62:WT	-0.1922	-2.111 to 1.727	No	ns	>0.9999
Row 30:Syngap1+/- vs. Row 62:Syngap1+/-	-0.2696	-2.153 to 1.613	No	ns	>0.9999
Row 30:Syngap1+/- vs. Row 63:WT	0.2125	-1.707 to 2.132	No	ns	>0.9999
Row 30:Syngap1+/- vs. Row 63:Syngap1+/-	0.1352	-1.748 to 2.018	No	ns	>0.9999
Row 30:Syngap1+/- vs. Row 64:WT	-0.1127	-2.032 to 1.806	No	ns	>0.9999
Row 30:Syngap1+/- vs. Row 64:Syngap1+/-	-0.19	-2.073 to 1.693	No	ns	>0.9999
Row 30:Syngap1+/- vs. Row 65:WT	0.4712	-1.448 to 2.390	No	ns	>0.9999
Row 30:Syngap1+/- vs. Row 65:Syngap1+/-	0.3939	-1.489 to 2.277	No	ns	>0.9999
Row 30:Syngap1+/- vs. Row 66:WT	0.1632	-1.756 to 2.082	No	ns	>0.9999
Row 30:Syngap1+/- vs. Row 66:Syngap1+/-	0.08592	-1.797 to 1.969	No	ns	>0.9999
Row 30:Syngap1+/- vs. Row 67:WT	-0.09892	-2.018 to 1.820	No	ns	>0.9999
Row 30:Syngap1+/- vs. Row 67:Syngap1+/-	-0.1762	-2.059 to 1.707	No	ns	>0.9999
Row 30:Syngap1+/- vs. Row 68:WT	0.547	-1.372 to 2.466	No	ns	>0.9999
Row 30:Syngap1+/- vs. Row 68:Syngap1+/-	0.4697	-1.413 to 2.353	No	ns	>0.9999
Row 30:Syngap1+/- vs. Row 69:WT	0.3479	-1.571 to 2.267	No	ns	>0.9999
Row 30:Syngap1+/- vs. Row 69:Syngap1+/-	0.2705	-1.613 to 2.154	No	ns	>0.9999
Row 30:Syngap1+/- vs. Row 70:WT	-0.1197	-2.039 to 1.799	No	ns	>0.9999
Row 30:Syngap1+/- vs. Row 70:Syngap1+/-	-0.1971	-2.080 to 1.686	No	ns	>0.9999
Row 30:Syngap1+/- vs. Row 71:WT	0.2599	-1.659 to 2.179	No	ns	>0.9999
Row 30:Syngap1+/- vs. Row 71:Syngap1+/-	0.1825	-1.701 to 2.066	No	ns	>0.9999
Row 30:Syngap1+/- vs. Row 72:WT	-0.03694	-1.956 to 1.882	No	ns	>0.9999
Row 30:Syngap1+/- vs. Row 72:Syngap1+/-	-0.1143	-1.997 to 1.769	No	ns	>0.9999
Row 30:Syngap1+/- vs. Row 73:WT	-0.5001	-2.419 to 1.419	No	ns	>0.9999
Row 30:Syngap1+/- vs. Row 73:Syngap1+/-	-0.5775	-2.461 to 1.306	No	ns	>0.9999
Row 30:Syngap1+/- vs. Row 74:WT	0.2619	-1.657 to 2.181	No	ns	>0.9999
Row 30:Syngap1+/- vs. Row 74:Syngap1+/-	0.1845	-1.699 to 2.068	No	ns	>0.9999
Row 30:Syngap1+/- vs. Row 75:WT	0.4841	-1.435 to 2.403	No	ns	>0.9999
Row 30:Syngap1+/- vs. Row 75:Syngap1+/-	0.4067	-1.476 to 2.290	No	ns	>0.9999
Row 30:Syngap1+/- vs. Row 76:WT	0.2094	-1.710 to 2.128	No	ns	>0.9999
Row 30:Syngap1+/- vs. Row 76:Syngap1+/-	0.1321	-1.751 to 2.015	No	ns	>0.9999
Row 30:Syngap1+/- vs. Row 77:WT	0.6654	-1.254 to 2.584	No	ns	>0.9999
Row 30:Syngap1+/- vs. Row 77:Syngap1+/-	0.5881	-1.295 to 2.471	No	ns	>0.9999
Row 30:Syngap1+/- vs. Row 78:WT	-0.1805	-2.100 to 1.739	No	ns	>0.9999
Row 30:Syngap1+/- vs. Row 78:Syngap1+/-	-0.2578	-2.141 to 1.625	No	ns	>0.9999
Row 30:Syngap1+/- vs. Row 79:WT	0.06399	-1.855 to 1.983	No	ns	>0.9999
Row 30:Syngap1+/- vs. Row 79:Syngap1+/-	-0.01333	-1.896 to 1.870	No	ns	>0.9999
Row 30:Syngap1+/- vs. Row 80:WT	0.3085	-1.611 to 2.228	No	ns	>0.9999
Row 30:Syngap1+/- vs. Row 80:Syngap1+/-	0.2312	-1.652 to 2.114	No	ns	>0.9999
Row 30:Syngap1+/- vs. Row 81:WT	-0.6804	-2.599 to 1.239	No	ns	>0.9999
Row 30:Syngap1+/- vs. Row 81:Syngap1+/-	-0.7578	-2.641 to 1.125	No	ns	>0.9999
Row 30:Syngap1+/- vs. Row 82:WT	0.05448	-1.865 to 1.974	No	ns	>0.9999
Row 30:Syngap1+/- vs. Row 82:Syngap1+/-	-0.02285	-1.906 to 1.860	No	ns	>0.9999
Row 30:Syngap1+/- vs. Row 83:WT	0.5364	-1.383 to 2.455	No	ns	>0.9999
Row 30:Syngap1+/- vs. Row 83:Syngap1+/-	0.4591	-1.424 to 2.342	No	ns	>0.9999
Row 30:Syngap1+/- vs. Row 84:WT	-0.2155	-2.135 to 1.704	No	ns	>0.9999
Row 30:Syngap1+/- vs. Row 84:Syngap1+/-	-0.2928	-2.176 to 1.590	No	ns	>0.9999
Row 30:Syngap1+/- vs. Row 85:WT	0.1213	-1.892 to 2.134	No	ns	>0.9999
Row 30:Syngap1+/- vs. Row 85:Syngap1+/-	0.04393	-1.932 to 2.019	No	ns	>0.9999
Row 30:Syngap1+/- vs. Row 86:WT	-0.3407	-2.260 to 1.578	No	ns	>0.9999
Row 30:Syngap1+/- vs. Row 86:Syngap1+/-	-0.418	-2.301 to 1.465	No	ns	>0.9999
Row 30:Syngap1+/- vs. Row 87:WT	-0.4274	-2.346 to 1.492	No	ns	>0.9999
Row 30:Syngap1+/- vs. Row 87:Syngap1+/-	-0.5047	-2.388 to 1.378	No	ns	>0.9999
Row 30:Syngap1+/- vs. Row 88:WT	-0.2687	-2.188 to 1.650	No	ns	>0.9999
Row 30:Syngap1+/- vs. Row 88:Syngap1+/-	-0.346	-2.229 to 1.537	No	ns	>0.9999
Row 30:Syngap1+/- vs. Row 89:WT	-0.122	-2.041 to 1.797	No	ns	>0.9999
Row 30:Syngap1+/- vs. Row 89:Syngap1+/-	-0.1993	-2.082 to 1.684	No	ns	>0.9999
Row 30:Syngap1+/- vs. Row 90:WT	0.2191	-1.700 to 2.138	No	ns	>0.9999
Row 30:Syngap1+/- vs. Row 90:Syngap1+/-	0.1417	-1.741 to 2.025	No	ns	>0.9999
Row 30:Syngap1+/- vs. Row 91:WT	0.2067	-1.712 to 2.126	No	ns	>0.9999
Row 30:Syngap1+/- vs. Row 91:Syngap1+/-	0.1293	-1.754 to 2.012	No	ns	>0.9999
Row 30:Syngap1+/- vs. Row 92:WT	0.6181	-1.301 to 2.537	No	ns	>0.9999
Row 30:Syngap1+/- vs. Row 92:Syngap1+/-	0.5407	-1.342 to 2.424	No	ns	>0.9999
Row 30:Syngap1+/- vs. Row 93:WT	0.2113	-1.708 to 2.130	No	ns	>0.9999
Row 30:Syngap1+/- vs. Row 93:Syngap1+/-	0.134	-1.749 to 2.017	No	ns	>0.9999
Row 30:Syngap1+/- vs. Row 94:WT	0.04359	-1.875 to 1.963	No	ns	>0.9999
Row 30:Syngap1+/- vs. Row 94:Syngap1+/-	-0.03374	-1.917 to 1.849	No	ns	>0.9999
Row 30:Syngap1+/- vs. Row 95:WT	0.4752	-1.444 to 2.394	No	ns	>0.9999
Row 30:Syngap1+/- vs. Row 95:Syngap1+/-	0.3978	-1.485 to 2.281	No	ns	>0.9999
Row 30:Syngap1+/- vs. Row 96:WT	0.3762	-1.543 to 2.295	No	ns	>0.9999
Row 30:Syngap1+/- vs. Row 96:Syngap1+/-	0.2989	-1.584 to 2.182	No	ns	>0.9999
Row 30:Syngap1+/- vs. Row 97:WT	0.4033	-1.516 to 2.322	No	ns	>0.9999
Row 30:Syngap1+/- vs. Row 97:Syngap1+/-	0.326	-1.557 to 2.209	No	ns	>0.9999
Row 30:Syngap1+/- vs. Row 98:WT	-0.001954	-1.921 to 1.917	No	ns	>0.9999
Row 30:Syngap1+/- vs. Row 98:Syngap1+/-	-0.07928	-1.962 to 1.804	No	ns	>0.9999
Row 30:Syngap1+/- vs. Row 99:WT	0.1958	-1.723 to 2.115	No	ns	>0.9999
Row 30:Syngap1+/- vs. Row 99:Syngap1+/-	0.1185	-1.765 to 2.002	No	ns	>0.9999
Row 30:Syngap1+/- vs. Row 100:WT	0.2613	-1.658 to 2.180	No	ns	>0.9999
Row 30:Syngap1+/- vs. Row 100:Syngap1+/-	0.184	-1.699 to 2.067	No	ns	>0.9999
Row 30:Syngap1+/- vs. Row 101:WT	0.1743	-1.745 to 2.093	No	ns	>0.9999
Row 30:Syngap1+/- vs. Row 101:Syngap1+/-	0.09693	-1.786 to 1.980	No	ns	>0.9999
Row 30:Syngap1+/- vs. Row 102:WT	-0.02128	-1.940 to 1.898	No	ns	>0.9999
Row 30:Syngap1+/- vs. Row 102:Syngap1+/-	-0.09861	-1.982 to 1.784	No	ns	>0.9999
Row 30:Syngap1+/- vs. Row 103:WT	0.03558	-1.883 to 1.955	No	ns	>0.9999
Row 30:Syngap1+/- vs. Row 103:Syngap1+/-	-0.04175	-1.925 to 1.841	No	ns	>0.9999
Row 30:Syngap1+/- vs. Row 104:WT	-0.9048	-2.824 to 1.014	No	ns	>0.9999
Row 30:Syngap1+/- vs. Row 104:Syngap1+/-	-0.9821	-2.865 to 0.9010	No	ns	>0.9999
Row 30:Syngap1+/- vs. Row 105:WT	0.5133	-1.406 to 2.432	No	ns	>0.9999
Row 30:Syngap1+/- vs. Row 105:Syngap1+/-	0.4359	-1.447 to 2.319	No	ns	>0.9999
Row 30:Syngap1+/- vs. Row 106:WT	-0.2224	-2.141 to 1.697	No	ns	>0.9999
Row 30:Syngap1+/- vs. Row 106:Syngap1+/-	-0.2997	-2.183 to 1.583	No	ns	>0.9999
Row 30:Syngap1+/- vs. Row 107:WT	0.362	-1.557 to 2.281	No	ns	>0.9999
Row 30:Syngap1+/- vs. Row 107:Syngap1+/-	0.2846	-1.598 to 2.168	No	ns	>0.9999
Row 30:Syngap1+/- vs. Row 108:WT	0.1631	-1.756 to 2.082	No	ns	>0.9999
Row 30:Syngap1+/- vs. Row 108:Syngap1+/-	0.08576	-1.797 to 1.969	No	ns	>0.9999
Row 30:Syngap1+/- vs. Row 109:WT	-0.4481	-2.367 to 1.471	No	ns	>0.9999
Row 30:Syngap1+/- vs. Row 109:Syngap1+/-	-0.5254	-2.408 to 1.358	No	ns	>0.9999
Row 30:Syngap1+/- vs. Row 110:WT	0.7303	-1.189 to 2.649	No	ns	>0.9999
Row 30:Syngap1+/- vs. Row 110:Syngap1+/-	0.653	-1.230 to 2.536	No	ns	>0.9999
Row 30:Syngap1+/- vs. Row 111:Syngap1+/-	0.3181	-1.992 to 2.628	No	ns	>0.9999
Row 30:Syngap1+/- vs. Row 112:Syngap1+/-	0.4598	-1.850 to 2.770	No	ns	>0.9999
Row 30:Syngap1+/- vs. Row 113:Syngap1+/-	0.5809	-1.729 to 2.891	No	ns	>0.9999
Row 30:Syngap1+/- vs. Row 114:Syngap1+/-	-0.2439	-2.554 to 2.066	No	ns	>0.9999
Row 30:Syngap1+/- vs. Row 115:Syngap1+/-	0.3866	-2.281 to 3.054	No	ns	>0.9999
Row 30:Syngap1+/- vs. Row 116:Syngap1+/-	-0.6427	-2.953 to 1.667	No	ns	>0.9999
Row 30:Syngap1+/- vs. Row 117:Syngap1+/-	-0.9467	-3.256 to 1.363	No	ns	>0.9999
Row 30:Syngap1+/- vs. Row 118:Syngap1+/-	-0.6181	-2.928 to 1.692	No	ns	>0.9999
Row 30:Syngap1+/- vs. Row 119:Syngap1+/-	0.03269	-2.277 to 2.342	No	ns	>0.9999
Row 30:Syngap1+/- vs. Row 120:Syngap1+/-	-0.0672	-2.377 to 2.243	No	ns	>0.9999
Row 30:Syngap1+/- vs. Row 121:Syngap1+/-	-0.3886	-2.698 to 1.921	No	ns	>0.9999
Row 30:Syngap1+/- vs. Row 122:Syngap1+/-	-0.368	-2.678 to 1.942	No	ns	>0.9999
Row 30:Syngap1+/- vs. Row 123:Syngap1+/-	-0.3161	-2.626 to 1.994	No	ns	>0.9999
Row 30:Syngap1+/- vs. Row 124:Syngap1+/-	-0.3488	-2.659 to 1.961	No	ns	>0.9999
Row 30:Syngap1+/- vs. Row 125:Syngap1+/-	-0.2406	-2.550 to 2.069	No	ns	>0.9999
Row 30:Syngap1+/- vs. Row 126:Syngap1+/-	0.02196	-2.288 to 2.332	No	ns	>0.9999
Row 30:Syngap1+/- vs. Row 127:Syngap1+/-	0.05978	-2.250 to 2.370	No	ns	>0.9999
Row 30:Syngap1+/- vs. Row 128:Syngap1+/-	-0.1823	-2.492 to 2.127	No	ns	>0.9999
Row 30:Syngap1+/- vs. Row 129:Syngap1+/-	0.3057	-2.004 to 2.616	No	ns	>0.9999
Row 30:Syngap1+/- vs. Row 130:Syngap1+/-	-0.1483	-2.458 to 2.161	No	ns	>0.9999
Row 31:WT vs. Row 31:Syngap1+/-	-0.07733	-0.4472 to 0.2926	No	ns	>0.9999
Row 31:WT vs. Row 32:WT	0.6969	-1.186 to 2.580	No	ns	>0.9999
Row 31:WT vs. Row 32:Syngap1+/-	0.6195	-1.300 to 2.539	No	ns	>0.9999
Row 31:WT vs. Row 33:WT	0.1723	-1.711 to 2.055	No	ns	>0.9999
Row 31:WT vs. Row 33:Syngap1+/-	0.09497	-1.824 to 2.014	No	ns	>0.9999
Row 31:WT vs. Row 34:WT	0.4343	-1.449 to 2.317	No	ns	>0.9999
Row 31:WT vs. Row 34:Syngap1+/-	0.3569	-1.562 to 2.276	No	ns	>0.9999
Row 31:WT vs. Row 35:WT	-0.1798	-2.063 to 1.703	No	ns	>0.9999
Row 31:WT vs. Row 35:Syngap1+/-	-0.2571	-2.176 to 1.662	No	ns	>0.9999
Row 31:WT vs. Row 36:WT	-0.2375	-2.121 to 1.646	No	ns	>0.9999
Row 31:WT vs. Row 36:Syngap1+/-	-0.3148	-2.234 to 1.604	No	ns	>0.9999
Row 31:WT vs. Row 37:WT	-0.448	-2.331 to 1.435	No	ns	>0.9999
Row 31:WT vs. Row 37:Syngap1+/-	-0.5253	-2.444 to 1.394	No	ns	>0.9999
Row 31:WT vs. Row 38:WT	0.01764	-1.865 to 1.901	No	ns	>0.9999
Row 31:WT vs. Row 38:Syngap1+/-	-0.05969	-1.979 to 1.859	No	ns	>0.9999
Row 31:WT vs. Row 39:WT	0.1877	-1.695 to 2.071	No	ns	>0.9999
Row 31:WT vs. Row 39:Syngap1+/-	0.1103	-1.809 to 2.029	No	ns	>0.9999
Row 31:WT vs. Row 40:WT	-0.1068	-1.990 to 1.776	No	ns	>0.9999
Row 31:WT vs. Row 40:Syngap1+/-	-0.1842	-2.103 to 1.735	No	ns	>0.9999
Row 31:WT vs. Row 41:WT	0.1146	-1.768 to 1.998	No	ns	>0.9999
Row 31:WT vs. Row 41:Syngap1+/-	0.03729	-1.882 to 1.956	No	ns	>0.9999
Row 31:WT vs. Row 42:WT	0.7047	-1.178 to 2.588	No	ns	>0.9999
Row 31:WT vs. Row 42:Syngap1+/-	0.6274	-1.292 to 2.546	No	ns	>0.9999
Row 31:WT vs. Row 43:WT	-0.5377	-2.513 to 1.438	No	ns	>0.9999
Row 31:WT vs. Row 43:Syngap1+/-	-0.6151	-2.628 to 1.398	No	ns	>0.9999
Row 31:WT vs. Row 44:WT	0.1876	-1.695 to 2.071	No	ns	>0.9999
Row 31:WT vs. Row 44:Syngap1+/-	0.1103	-1.809 to 2.029	No	ns	>0.9999
Row 31:WT vs. Row 45:WT	0.1704	-1.713 to 2.053	No	ns	>0.9999
Row 31:WT vs. Row 45:Syngap1+/-	0.09311	-1.826 to 2.012	No	ns	>0.9999
Row 31:WT vs. Row 46:WT	0.01853	-1.865 to 1.902	No	ns	>0.9999
Row 31:WT vs. Row 46:Syngap1+/-	-0.0588	-1.978 to 1.860	No	ns	>0.9999
Row 31:WT vs. Row 47:WT	-0.06977	-1.953 to 1.813	No	ns	>0.9999
Row 31:WT vs. Row 47:Syngap1+/-	-0.1471	-2.066 to 1.772	No	ns	>0.9999
Row 31:WT vs. Row 48:WT	0.8913	-0.9918 to 2.774	No	ns	>0.9999
Row 31:WT vs. Row 48:Syngap1+/-	0.814	-1.105 to 2.733	No	ns	>0.9999
Row 31:WT vs. Row 49:WT	0.4867	-1.396 to 2.370	No	ns	>0.9999
Row 31:WT vs. Row 49:Syngap1+/-	0.4094	-1.510 to 2.328	No	ns	>0.9999
Row 31:WT vs. Row 50:WT	0.4002	-1.483 to 2.283	No	ns	>0.9999
Row 31:WT vs. Row 50:Syngap1+/-	0.3229	-1.596 to 2.242	No	ns	>0.9999
Row 31:WT vs. Row 51:WT	0.5433	-1.340 to 2.426	No	ns	>0.9999
Row 31:WT vs. Row 51:Syngap1+/-	0.466	-1.453 to 2.385	No	ns	>0.9999
Row 31:WT vs. Row 52:WT	-0.1796	-2.063 to 1.703	No	ns	>0.9999
Row 31:WT vs. Row 52:Syngap1+/-	-0.257	-2.176 to 1.662	No	ns	>0.9999
Row 31:WT vs. Row 53:WT	0.4398	-1.443 to 2.323	No	ns	>0.9999
Row 31:WT vs. Row 53:Syngap1+/-	0.3625	-1.557 to 2.282	No	ns	>0.9999
Row 31:WT vs. Row 54:WT	0.53	-1.353 to 2.413	No	ns	>0.9999
Row 31:WT vs. Row 54:Syngap1+/-	0.4527	-1.466 to 2.372	No	ns	>0.9999
Row 31:WT vs. Row 55:WT	0.4933	-1.390 to 2.376	No	ns	>0.9999
Row 31:WT vs. Row 55:Syngap1+/-	0.416	-1.503 to 2.335	No	ns	>0.9999
Row 31:WT vs. Row 56:WT	0.5566	-1.326 to 2.440	No	ns	>0.9999
Row 31:WT vs. Row 56:Syngap1+/-	0.4793	-1.440 to 2.398	No	ns	>0.9999
Row 31:WT vs. Row 57:WT	0.6079	-1.275 to 2.491	No	ns	>0.9999
Row 31:WT vs. Row 57:Syngap1+/-	0.5305	-1.388 to 2.450	No	ns	>0.9999
Row 31:WT vs. Row 58:WT	0.2145	-1.669 to 2.098	No	ns	>0.9999
Row 31:WT vs. Row 58:Syngap1+/-	0.1372	-1.782 to 2.056	No	ns	>0.9999
Row 31:WT vs. Row 59:WT	0.03125	-1.852 to 1.914	No	ns	>0.9999
Row 31:WT vs. Row 59:Syngap1+/-	-0.04608	-1.965 to 1.873	No	ns	>0.9999
Row 31:WT vs. Row 60:WT	0.2403	-1.643 to 2.123	No	ns	>0.9999
Row 31:WT vs. Row 60:Syngap1+/-	0.163	-1.756 to 2.082	No	ns	>0.9999
Row 31:WT vs. Row 61:WT	0.3622	-1.521 to 2.245	No	ns	>0.9999
Row 31:WT vs. Row 61:Syngap1+/-	0.2848	-1.634 to 2.204	No	ns	>0.9999
Row 31:WT vs. Row 62:WT	-0.02422	-1.907 to 1.859	No	ns	>0.9999
Row 31:WT vs. Row 62:Syngap1+/-	-0.1015	-2.021 to 1.817	No	ns	>0.9999
Row 31:WT vs. Row 63:WT	0.3805	-1.503 to 2.264	No	ns	>0.9999
Row 31:WT vs. Row 63:Syngap1+/-	0.3032	-1.616 to 2.222	No	ns	>0.9999
Row 31:WT vs. Row 64:WT	0.05536	-1.828 to 1.938	No	ns	>0.9999
Row 31:WT vs. Row 64:Syngap1+/-	-0.02197	-1.941 to 1.897	No	ns	>0.9999
Row 31:WT vs. Row 65:WT	0.6392	-1.244 to 2.522	No	ns	>0.9999
Row 31:WT vs. Row 65:Syngap1+/-	0.5619	-1.357 to 2.481	No	ns	>0.9999
Row 31:WT vs. Row 66:WT	0.3313	-1.552 to 2.214	No	ns	>0.9999
Row 31:WT vs. Row 66:Syngap1+/-	0.2539	-1.665 to 2.173	No	ns	>0.9999
Row 31:WT vs. Row 67:WT	0.0691	-1.814 to 1.952	No	ns	>0.9999
Row 31:WT vs. Row 67:Syngap1+/-	-0.00823	-1.927 to 1.911	No	ns	>0.9999
Row 31:WT vs. Row 68:WT	0.715	-1.168 to 2.598	No	ns	>0.9999
Row 31:WT vs. Row 68:Syngap1+/-	0.6377	-1.281 to 2.557	No	ns	>0.9999
Row 31:WT vs. Row 69:WT	0.5159	-1.367 to 2.399	No	ns	>0.9999
Row 31:WT vs. Row 69:Syngap1+/-	0.4386	-1.480 to 2.358	No	ns	>0.9999
Row 31:WT vs. Row 70:WT	0.04827	-1.835 to 1.931	No	ns	>0.9999
Row 31:WT vs. Row 70:Syngap1+/-	-0.02906	-1.948 to 1.890	No	ns	>0.9999
Row 31:WT vs. Row 71:WT	0.4279	-1.455 to 2.311	No	ns	>0.9999
Row 31:WT vs. Row 71:Syngap1+/-	0.3506	-1.568 to 2.270	No	ns	>0.9999
Row 31:WT vs. Row 72:WT	0.1311	-1.752 to 2.014	No	ns	>0.9999
Row 31:WT vs. Row 72:Syngap1+/-	0.05375	-1.865 to 1.973	No	ns	>0.9999
Row 31:WT vs. Row 73:WT	-0.3321	-2.215 to 1.551	No	ns	>0.9999
Row 31:WT vs. Row 73:Syngap1+/-	-0.4094	-2.328 to 1.510	No	ns	>0.9999
Row 31:WT vs. Row 74:WT	0.4299	-1.453 to 2.313	No	ns	>0.9999
Row 31:WT vs. Row 74:Syngap1+/-	0.3525	-1.566 to 2.272	No	ns	>0.9999
Row 31:WT vs. Row 75:WT	0.6521	-1.231 to 2.535	No	ns	>0.9999
Row 31:WT vs. Row 75:Syngap1+/-	0.5747	-1.344 to 2.494	No	ns	>0.9999
Row 31:WT vs. Row 76:WT	0.3775	-1.506 to 2.261	No	ns	>0.9999
Row 31:WT vs. Row 76:Syngap1+/-	0.3001	-1.619 to 2.219	No	ns	>0.9999
Row 31:WT vs. Row 77:WT	0.8334	-1.050 to 2.716	No	ns	>0.9999
Row 31:WT vs. Row 77:Syngap1+/-	0.7561	-1.163 to 2.675	No	ns	>0.9999
Row 31:WT vs. Row 78:WT	-0.01246	-1.896 to 1.871	No	ns	>0.9999
Row 31:WT vs. Row 78:Syngap1+/-	-0.08979	-2.009 to 1.829	No	ns	>0.9999
Row 31:WT vs. Row 79:WT	0.232	-1.651 to 2.115	No	ns	>0.9999
Row 31:WT vs. Row 79:Syngap1+/-	0.1547	-1.764 to 2.074	No	ns	>0.9999
Row 31:WT vs. Row 80:WT	0.4765	-1.407 to 2.360	No	ns	>0.9999
Row 31:WT vs. Row 80:Syngap1+/-	0.3992	-1.520 to 2.318	No	ns	>0.9999
Row 31:WT vs. Row 81:WT	-0.5124	-2.395 to 1.371	No	ns	>0.9999
Row 31:WT vs. Row 81:Syngap1+/-	-0.5897	-2.509 to 1.329	No	ns	>0.9999
Row 31:WT vs. Row 82:WT	0.2225	-1.661 to 2.106	No	ns	>0.9999
Row 31:WT vs. Row 82:Syngap1+/-	0.1452	-1.774 to 2.064	No	ns	>0.9999
Row 31:WT vs. Row 83:WT	0.7044	-1.179 to 2.587	No	ns	>0.9999
Row 31:WT vs. Row 83:Syngap1+/-	0.6271	-1.292 to 2.546	No	ns	>0.9999
Row 31:WT vs. Row 84:WT	-0.04745	-1.931 to 1.836	No	ns	>0.9999
Row 31:WT vs. Row 84:Syngap1+/-	-0.1248	-2.044 to 1.794	No	ns	>0.9999
Row 31:WT vs. Row 85:WT	0.2893	-1.686 to 2.265	No	ns	>0.9999
Row 31:WT vs. Row 85:Syngap1+/-	0.2119	-1.795 to 2.219	No	ns	>0.9999
Row 31:WT vs. Row 86:WT	-0.1726	-2.056 to 1.710	No	ns	>0.9999
Row 31:WT vs. Row 86:Syngap1+/-	-0.25	-2.169 to 1.669	No	ns	>0.9999
Row 31:WT vs. Row 87:WT	-0.2594	-2.142 to 1.624	No	ns	>0.9999
Row 31:WT vs. Row 87:Syngap1+/-	-0.3367	-2.256 to 1.582	No	ns	>0.9999
Row 31:WT vs. Row 88:WT	-0.1006	-1.984 to 1.782	No	ns	>0.9999
Row 31:WT vs. Row 88:Syngap1+/-	-0.178	-2.097 to 1.741	No	ns	>0.9999
Row 31:WT vs. Row 89:WT	0.04601	-1.837 to 1.929	No	ns	>0.9999
Row 31:WT vs. Row 89:Syngap1+/-	-0.03132	-1.950 to 1.888	No	ns	>0.9999
Row 31:WT vs. Row 90:WT	0.3871	-1.496 to 2.270	No	ns	>0.9999
Row 31:WT vs. Row 90:Syngap1+/-	0.3098	-1.609 to 2.229	No	ns	>0.9999
Row 31:WT vs. Row 91:WT	0.3747	-1.508 to 2.258	No	ns	>0.9999
Row 31:WT vs. Row 91:Syngap1+/-	0.2974	-1.622 to 2.216	No	ns	>0.9999
Row 31:WT vs. Row 92:WT	0.7861	-1.097 to 2.669	No	ns	>0.9999
Row 31:WT vs. Row 92:Syngap1+/-	0.7088	-1.210 to 2.628	No	ns	>0.9999
Row 31:WT vs. Row 93:WT	0.3793	-1.504 to 2.262	No	ns	>0.9999
Row 31:WT vs. Row 93:Syngap1+/-	0.302	-1.617 to 2.221	No	ns	>0.9999
Row 31:WT vs. Row 94:WT	0.2116	-1.671 to 2.095	No	ns	>0.9999
Row 31:WT vs. Row 94:Syngap1+/-	0.1343	-1.785 to 2.053	No	ns	>0.9999
Row 31:WT vs. Row 95:WT	0.6432	-1.240 to 2.526	No	ns	>0.9999
Row 31:WT vs. Row 95:Syngap1+/-	0.5659	-1.353 to 2.485	No	ns	>0.9999
Row 31:WT vs. Row 96:WT	0.5442	-1.339 to 2.427	No	ns	>0.9999
Row 31:WT vs. Row 96:Syngap1+/-	0.4669	-1.452 to 2.386	No	ns	>0.9999
Row 31:WT vs. Row 97:WT	0.5713	-1.312 to 2.454	No	ns	>0.9999
Row 31:WT vs. Row 97:Syngap1+/-	0.494	-1.425 to 2.413	No	ns	>0.9999
Row 31:WT vs. Row 98:WT	0.1661	-1.717 to 2.049	No	ns	>0.9999
Row 31:WT vs. Row 98:Syngap1+/-	0.08874	-1.830 to 2.008	No	ns	>0.9999
Row 31:WT vs. Row 99:WT	0.3638	-1.519 to 2.247	No	ns	>0.9999
Row 31:WT vs. Row 99:Syngap1+/-	0.2865	-1.633 to 2.206	No	ns	>0.9999
Row 31:WT vs. Row 100:WT	0.4293	-1.454 to 2.312	No	ns	>0.9999
Row 31:WT vs. Row 100:Syngap1+/-	0.352	-1.567 to 2.271	No	ns	>0.9999
Row 31:WT vs. Row 101:WT	0.3423	-1.541 to 2.225	No	ns	>0.9999
Row 31:WT vs. Row 101:Syngap1+/-	0.2649	-1.654 to 2.184	No	ns	>0.9999
Row 31:WT vs. Row 102:WT	0.1467	-1.736 to 2.030	No	ns	>0.9999
Row 31:WT vs. Row 102:Syngap1+/-	0.06941	-1.850 to 1.988	No	ns	>0.9999
Row 31:WT vs. Row 103:WT	0.2036	-1.679 to 2.087	No	ns	>0.9999
Row 31:WT vs. Row 103:Syngap1+/-	0.1263	-1.793 to 2.045	No	ns	>0.9999
Row 31:WT vs. Row 104:WT	-0.7368	-2.620 to 1.146	No	ns	>0.9999
Row 31:WT vs. Row 104:Syngap1+/-	-0.8141	-2.733 to 1.105	No	ns	>0.9999
Row 31:WT vs. Row 105:WT	0.6813	-1.202 to 2.564	No	ns	>0.9999
Row 31:WT vs. Row 105:Syngap1+/-	0.604	-1.315 to 2.523	No	ns	>0.9999
Row 31:WT vs. Row 106:WT	-0.05435	-1.937 to 1.829	No	ns	>0.9999
Row 31:WT vs. Row 106:Syngap1+/-	-0.1317	-2.051 to 1.787	No	ns	>0.9999
Row 31:WT vs. Row 107:WT	0.53	-1.353 to 2.413	No	ns	>0.9999
Row 31:WT vs. Row 107:Syngap1+/-	0.4527	-1.466 to 2.372	No	ns	>0.9999
Row 31:WT vs. Row 108:WT	0.3311	-1.552 to 2.214	No	ns	>0.9999
Row 31:WT vs. Row 108:Syngap1+/-	0.2538	-1.665 to 2.173	No	ns	>0.9999
Row 31:WT vs. Row 109:WT	-0.28	-2.163 to 1.603	No	ns	>0.9999
Row 31:WT vs. Row 109:Syngap1+/-	-0.3574	-2.276 to 1.562	No	ns	>0.9999
Row 31:WT vs. Row 110:WT	0.8984	-0.9847 to 2.781	No	ns	>0.9999
Row 31:WT vs. Row 110:Syngap1+/-	0.821	-1.098 to 2.740	No	ns	>0.9999
Row 31:WT vs. Row 111:Syngap1+/-	0.4861	-1.839 to 2.811	No	ns	>0.9999
Row 31:WT vs. Row 112:Syngap1+/-	0.6278	-1.697 to 2.953	No	ns	>0.9999
Row 31:WT vs. Row 113:Syngap1+/-	0.7489	-1.576 to 3.074	No	ns	>0.9999
Row 31:WT vs. Row 114:Syngap1+/-	-0.07593	-2.401 to 2.249	No	ns	>0.9999
Row 31:WT vs. Row 115:Syngap1+/-	0.5546	-2.127 to 3.236	No	ns	>0.9999
Row 31:WT vs. Row 116:Syngap1+/-	-0.4747	-2.800 to 1.851	No	ns	>0.9999
Row 31:WT vs. Row 117:Syngap1+/-	-0.7786	-3.104 to 1.547	No	ns	>0.9999
Row 31:WT vs. Row 118:Syngap1+/-	-0.4501	-2.775 to 1.875	No	ns	>0.9999
Row 31:WT vs. Row 119:Syngap1+/-	0.2007	-2.125 to 2.526	No	ns	>0.9999
Row 31:WT vs. Row 120:Syngap1+/-	0.1008	-2.224 to 2.426	No	ns	>0.9999
Row 31:WT vs. Row 121:Syngap1+/-	-0.2206	-2.546 to 2.105	No	ns	>0.9999
Row 31:WT vs. Row 122:Syngap1+/-	-0.2	-2.525 to 2.125	No	ns	>0.9999
Row 31:WT vs. Row 123:Syngap1+/-	-0.1481	-2.473 to 2.177	No	ns	>0.9999
Row 31:WT vs. Row 124:Syngap1+/-	-0.1807	-2.506 to 2.145	No	ns	>0.9999
Row 31:WT vs. Row 125:Syngap1+/-	-0.07261	-2.398 to 2.253	No	ns	>0.9999
Row 31:WT vs. Row 126:Syngap1+/-	0.19	-2.135 to 2.515	No	ns	>0.9999
Row 31:WT vs. Row 127:Syngap1+/-	0.2278	-2.097 to 2.553	No	ns	>0.9999
Row 31:WT vs. Row 128:Syngap1+/-	-0.0143	-2.340 to 2.311	No	ns	>0.9999
Row 31:WT vs. Row 129:Syngap1+/-	0.4737	-1.852 to 2.799	No	ns	>0.9999
Row 31:WT vs. Row 130:Syngap1+/-	0.01972	-2.306 to 2.345	No	ns	>0.9999
Row 31:Syngap1+/- vs. Row 32:WT	0.7742	-1.145 to 2.693	No	ns	>0.9999
Row 31:Syngap1+/- vs. Row 32:Syngap1+/-	0.6969	-1.186 to 2.580	No	ns	>0.9999
Row 31:Syngap1+/- vs. Row 33:WT	0.2496	-1.669 to 2.169	No	ns	>0.9999
Row 31:Syngap1+/- vs. Row 33:Syngap1+/-	0.1723	-1.711 to 2.055	No	ns	>0.9999
Row 31:Syngap1+/- vs. Row 34:WT	0.5116	-1.407 to 2.431	No	ns	>0.9999
Row 31:Syngap1+/- vs. Row 34:Syngap1+/-	0.4343	-1.449 to 2.317	No	ns	>0.9999
Row 31:Syngap1+/- vs. Row 35:WT	-0.1025	-2.022 to 1.817	No	ns	>0.9999
Row 31:Syngap1+/- vs. Row 35:Syngap1+/-	-0.1798	-2.063 to 1.703	No	ns	>0.9999
Row 31:Syngap1+/- vs. Row 36:WT	-0.1602	-2.079 to 1.759	No	ns	>0.9999
Row 31:Syngap1+/- vs. Row 36:Syngap1+/-	-0.2375	-2.121 to 1.646	No	ns	>0.9999
Row 31:Syngap1+/- vs. Row 37:WT	-0.3707	-2.290 to 1.548	No	ns	>0.9999
Row 31:Syngap1+/- vs. Row 37:Syngap1+/-	-0.448	-2.331 to 1.435	No	ns	>0.9999
Row 31:Syngap1+/- vs. Row 38:WT	0.09497	-1.824 to 2.014	No	ns	>0.9999
Row 31:Syngap1+/- vs. Row 38:Syngap1+/-	0.01764	-1.865 to 1.901	No	ns	>0.9999
Row 31:Syngap1+/- vs. Row 39:WT	0.265	-1.654 to 2.184	No	ns	>0.9999
Row 31:Syngap1+/- vs. Row 39:Syngap1+/-	0.1877	-1.695 to 2.071	No	ns	>0.9999
Row 31:Syngap1+/- vs. Row 40:WT	-0.0295	-1.949 to 1.890	No	ns	>0.9999
Row 31:Syngap1+/- vs. Row 40:Syngap1+/-	-0.1068	-1.990 to 1.776	No	ns	>0.9999
Row 31:Syngap1+/- vs. Row 41:WT	0.1919	-1.727 to 2.111	No	ns	>0.9999
Row 31:Syngap1+/- vs. Row 41:Syngap1+/-	0.1146	-1.768 to 1.998	No	ns	>0.9999
Row 31:Syngap1+/- vs. Row 42:WT	0.7821	-1.137 to 2.701	No	ns	>0.9999
Row 31:Syngap1+/- vs. Row 42:Syngap1+/-	0.7047	-1.178 to 2.588	No	ns	>0.9999
Row 31:Syngap1+/- vs. Row 43:WT	-0.4604	-2.467 to 1.546	No	ns	>0.9999
Row 31:Syngap1+/- vs. Row 43:Syngap1+/-	-0.5377	-2.513 to 1.438	No	ns	>0.9999
Row 31:Syngap1+/- vs. Row 44:WT	0.2649	-1.654 to 2.184	No	ns	>0.9999
Row 31:Syngap1+/- vs. Row 44:Syngap1+/-	0.1876	-1.695 to 2.071	No	ns	>0.9999
Row 31:Syngap1+/- vs. Row 45:WT	0.2478	-1.671 to 2.167	No	ns	>0.9999
Row 31:Syngap1+/- vs. Row 45:Syngap1+/-	0.1704	-1.713 to 2.053	No	ns	>0.9999
Row 31:Syngap1+/- vs. Row 46:WT	0.09586	-1.823 to 2.015	No	ns	>0.9999
Row 31:Syngap1+/- vs. Row 46:Syngap1+/-	0.01853	-1.865 to 1.902	No	ns	>0.9999
Row 31:Syngap1+/- vs. Row 47:WT	0.007555	-1.911 to 1.927	No	ns	>0.9999
Row 31:Syngap1+/- vs. Row 47:Syngap1+/-	-0.06977	-1.953 to 1.813	No	ns	>0.9999
Row 31:Syngap1+/- vs. Row 48:WT	0.9686	-0.9504 to 2.888	No	ns	>0.9999
Row 31:Syngap1+/- vs. Row 48:Syngap1+/-	0.8913	-0.9918 to 2.774	No	ns	>0.9999
Row 31:Syngap1+/- vs. Row 49:WT	0.564	-1.355 to 2.483	No	ns	>0.9999
Row 31:Syngap1+/- vs. Row 49:Syngap1+/-	0.4867	-1.396 to 2.370	No	ns	>0.9999
Row 31:Syngap1+/- vs. Row 50:WT	0.4775	-1.442 to 2.397	No	ns	>0.9999
Row 31:Syngap1+/- vs. Row 50:Syngap1+/-	0.4002	-1.483 to 2.283	No	ns	>0.9999
Row 31:Syngap1+/- vs. Row 51:WT	0.6206	-1.298 to 2.540	No	ns	>0.9999
Row 31:Syngap1+/- vs. Row 51:Syngap1+/-	0.5433	-1.340 to 2.426	No	ns	>0.9999
Row 31:Syngap1+/- vs. Row 52:WT	-0.1023	-2.021 to 1.817	No	ns	>0.9999
Row 31:Syngap1+/- vs. Row 52:Syngap1+/-	-0.1796	-2.063 to 1.703	No	ns	>0.9999
Row 31:Syngap1+/- vs. Row 53:WT	0.5172	-1.402 to 2.436	No	ns	>0.9999
Row 31:Syngap1+/- vs. Row 53:Syngap1+/-	0.4398	-1.443 to 2.323	No	ns	>0.9999
Row 31:Syngap1+/- vs. Row 54:WT	0.6073	-1.312 to 2.526	No	ns	>0.9999
Row 31:Syngap1+/- vs. Row 54:Syngap1+/-	0.53	-1.353 to 2.413	No	ns	>0.9999
Row 31:Syngap1+/- vs. Row 55:WT	0.5707	-1.348 to 2.490	No	ns	>0.9999
Row 31:Syngap1+/- vs. Row 55:Syngap1+/-	0.4933	-1.390 to 2.376	No	ns	>0.9999
Row 31:Syngap1+/- vs. Row 56:WT	0.6339	-1.285 to 2.553	No	ns	>0.9999
Row 31:Syngap1+/- vs. Row 56:Syngap1+/-	0.5566	-1.326 to 2.440	No	ns	>0.9999
Row 31:Syngap1+/- vs. Row 57:WT	0.6852	-1.234 to 2.604	No	ns	>0.9999
Row 31:Syngap1+/- vs. Row 57:Syngap1+/-	0.6079	-1.275 to 2.491	No	ns	>0.9999
Row 31:Syngap1+/- vs. Row 58:WT	0.2919	-1.627 to 2.211	No	ns	>0.9999
Row 31:Syngap1+/- vs. Row 58:Syngap1+/-	0.2145	-1.669 to 2.098	No	ns	>0.9999
Row 31:Syngap1+/- vs. Row 59:WT	0.1086	-1.810 to 2.028	No	ns	>0.9999
Row 31:Syngap1+/- vs. Row 59:Syngap1+/-	0.03125	-1.852 to 1.914	No	ns	>0.9999
Row 31:Syngap1+/- vs. Row 60:WT	0.3177	-1.601 to 2.237	No	ns	>0.9999
Row 31:Syngap1+/- vs. Row 60:Syngap1+/-	0.2403	-1.643 to 2.123	No	ns	>0.9999
Row 31:Syngap1+/- vs. Row 61:WT	0.4395	-1.480 to 2.359	No	ns	>0.9999
Row 31:Syngap1+/- vs. Row 61:Syngap1+/-	0.3622	-1.521 to 2.245	No	ns	>0.9999
Row 31:Syngap1+/- vs. Row 62:WT	0.05311	-1.866 to 1.972	No	ns	>0.9999
Row 31:Syngap1+/- vs. Row 62:Syngap1+/-	-0.02422	-1.907 to 1.859	No	ns	>0.9999
Row 31:Syngap1+/- vs. Row 63:WT	0.4578	-1.461 to 2.377	No	ns	>0.9999
Row 31:Syngap1+/- vs. Row 63:Syngap1+/-	0.3805	-1.503 to 2.264	No	ns	>0.9999
Row 31:Syngap1+/- vs. Row 64:WT	0.1327	-1.786 to 2.052	No	ns	>0.9999
Row 31:Syngap1+/- vs. Row 64:Syngap1+/-	0.05536	-1.828 to 1.938	No	ns	>0.9999
Row 31:Syngap1+/- vs. Row 65:WT	0.7165	-1.203 to 2.636	No	ns	>0.9999
Row 31:Syngap1+/- vs. Row 65:Syngap1+/-	0.6392	-1.244 to 2.522	No	ns	>0.9999
Row 31:Syngap1+/- vs. Row 66:WT	0.4086	-1.510 to 2.328	No	ns	>0.9999
Row 31:Syngap1+/- vs. Row 66:Syngap1+/-	0.3313	-1.552 to 2.214	No	ns	>0.9999
Row 31:Syngap1+/- vs. Row 67:WT	0.1464	-1.773 to 2.065	No	ns	>0.9999
Row 31:Syngap1+/- vs. Row 67:Syngap1+/-	0.0691	-1.814 to 1.952	No	ns	>0.9999
Row 31:Syngap1+/- vs. Row 68:WT	0.7923	-1.127 to 2.711	No	ns	>0.9999
Row 31:Syngap1+/- vs. Row 68:Syngap1+/-	0.715	-1.168 to 2.598	No	ns	>0.9999
Row 31:Syngap1+/- vs. Row 69:WT	0.5932	-1.326 to 2.512	No	ns	>0.9999
Row 31:Syngap1+/- vs. Row 69:Syngap1+/-	0.5159	-1.367 to 2.399	No	ns	>0.9999
Row 31:Syngap1+/- vs. Row 70:WT	0.1256	-1.793 to 2.045	No	ns	>0.9999
Row 31:Syngap1+/- vs. Row 70:Syngap1+/-	0.04827	-1.835 to 1.931	No	ns	>0.9999
Row 31:Syngap1+/- vs. Row 71:WT	0.5052	-1.414 to 2.424	No	ns	>0.9999
Row 31:Syngap1+/- vs. Row 71:Syngap1+/-	0.4279	-1.455 to 2.311	No	ns	>0.9999
Row 31:Syngap1+/- vs. Row 72:WT	0.2084	-1.711 to 2.127	No	ns	>0.9999
Row 31:Syngap1+/- vs. Row 72:Syngap1+/-	0.1311	-1.752 to 2.014	No	ns	>0.9999
Row 31:Syngap1+/- vs. Row 73:WT	-0.2548	-2.174 to 1.664	No	ns	>0.9999
Row 31:Syngap1+/- vs. Row 73:Syngap1+/-	-0.3321	-2.215 to 1.551	No	ns	>0.9999
Row 31:Syngap1+/- vs. Row 74:WT	0.5072	-1.412 to 2.426	No	ns	>0.9999
Row 31:Syngap1+/- vs. Row 74:Syngap1+/-	0.4299	-1.453 to 2.313	No	ns	>0.9999
Row 31:Syngap1+/- vs. Row 75:WT	0.7294	-1.190 to 2.648	No	ns	>0.9999
Row 31:Syngap1+/- vs. Row 75:Syngap1+/-	0.6521	-1.231 to 2.535	No	ns	>0.9999
Row 31:Syngap1+/- vs. Row 76:WT	0.4548	-1.464 to 2.374	No	ns	>0.9999
Row 31:Syngap1+/- vs. Row 76:Syngap1+/-	0.3775	-1.506 to 2.261	No	ns	>0.9999
Row 31:Syngap1+/- vs. Row 77:WT	0.9107	-1.008 to 2.830	No	ns	>0.9999
Row 31:Syngap1+/- vs. Row 77:Syngap1+/-	0.8334	-1.050 to 2.716	No	ns	>0.9999
Row 31:Syngap1+/- vs. Row 78:WT	0.06487	-1.854 to 1.984	No	ns	>0.9999
Row 31:Syngap1+/- vs. Row 78:Syngap1+/-	-0.01246	-1.896 to 1.871	No	ns	>0.9999
Row 31:Syngap1+/- vs. Row 79:WT	0.3093	-1.610 to 2.228	No	ns	>0.9999
Row 31:Syngap1+/- vs. Row 79:Syngap1+/-	0.232	-1.651 to 2.115	No	ns	>0.9999
Row 31:Syngap1+/- vs. Row 80:WT	0.5539	-1.365 to 2.473	No	ns	>0.9999
Row 31:Syngap1+/- vs. Row 80:Syngap1+/-	0.4765	-1.407 to 2.360	No	ns	>0.9999
Row 31:Syngap1+/- vs. Row 81:WT	-0.4351	-2.354 to 1.484	No	ns	>0.9999
Row 31:Syngap1+/- vs. Row 81:Syngap1+/-	-0.5124	-2.395 to 1.371	No	ns	>0.9999
Row 31:Syngap1+/- vs. Row 82:WT	0.2998	-1.619 to 2.219	No	ns	>0.9999
Row 31:Syngap1+/- vs. Row 82:Syngap1+/-	0.2225	-1.661 to 2.106	No	ns	>0.9999
Row 31:Syngap1+/- vs. Row 83:WT	0.7817	-1.137 to 2.701	No	ns	>0.9999
Row 31:Syngap1+/- vs. Row 83:Syngap1+/-	0.7044	-1.179 to 2.587	No	ns	>0.9999
Row 31:Syngap1+/- vs. Row 84:WT	0.02987	-1.889 to 1.949	No	ns	>0.9999
Row 31:Syngap1+/- vs. Row 84:Syngap1+/-	-0.04745	-1.931 to 1.836	No	ns	>0.9999
Row 31:Syngap1+/- vs. Row 85:WT	0.3666	-1.647 to 2.380	No	ns	>0.9999
Row 31:Syngap1+/- vs. Row 85:Syngap1+/-	0.2893	-1.686 to 2.265	No	ns	>0.9999
Row 31:Syngap1+/- vs. Row 86:WT	-0.09531	-2.014 to 1.824	No	ns	>0.9999
Row 31:Syngap1+/- vs. Row 86:Syngap1+/-	-0.1726	-2.056 to 1.710	No	ns	>0.9999
Row 31:Syngap1+/- vs. Row 87:WT	-0.182	-2.101 to 1.737	No	ns	>0.9999
Row 31:Syngap1+/- vs. Row 87:Syngap1+/-	-0.2594	-2.142 to 1.624	No	ns	>0.9999
Row 31:Syngap1+/- vs. Row 88:WT	-0.02332	-1.942 to 1.896	No	ns	>0.9999
Row 31:Syngap1+/- vs. Row 88:Syngap1+/-	-0.1006	-1.984 to 1.782	No	ns	>0.9999
Row 31:Syngap1+/- vs. Row 89:WT	0.1233	-1.796 to 2.042	No	ns	>0.9999
Row 31:Syngap1+/- vs. Row 89:Syngap1+/-	0.04601	-1.837 to 1.929	No	ns	>0.9999
Row 31:Syngap1+/- vs. Row 90:WT	0.4644	-1.455 to 2.383	No	ns	>0.9999
Row 31:Syngap1+/- vs. Row 90:Syngap1+/-	0.3871	-1.496 to 2.270	No	ns	>0.9999
Row 31:Syngap1+/- vs. Row 91:WT	0.452	-1.467 to 2.371	No	ns	>0.9999
Row 31:Syngap1+/- vs. Row 91:Syngap1+/-	0.3747	-1.508 to 2.258	No	ns	>0.9999
Row 31:Syngap1+/- vs. Row 92:WT	0.8634	-1.056 to 2.782	No	ns	>0.9999
Row 31:Syngap1+/- vs. Row 92:Syngap1+/-	0.7861	-1.097 to 2.669	No	ns	>0.9999
Row 31:Syngap1+/- vs. Row 93:WT	0.4566	-1.462 to 2.376	No	ns	>0.9999
Row 31:Syngap1+/- vs. Row 93:Syngap1+/-	0.3793	-1.504 to 2.262	No	ns	>0.9999
Row 31:Syngap1+/- vs. Row 94:WT	0.2889	-1.630 to 2.208	No	ns	>0.9999
Row 31:Syngap1+/- vs. Row 94:Syngap1+/-	0.2116	-1.671 to 2.095	No	ns	>0.9999
Row 31:Syngap1+/- vs. Row 95:WT	0.7205	-1.199 to 2.640	No	ns	>0.9999
Row 31:Syngap1+/- vs. Row 95:Syngap1+/-	0.6432	-1.240 to 2.526	No	ns	>0.9999
Row 31:Syngap1+/- vs. Row 96:WT	0.6215	-1.298 to 2.541	No	ns	>0.9999
Row 31:Syngap1+/- vs. Row 96:Syngap1+/-	0.5442	-1.339 to 2.427	No	ns	>0.9999
Row 31:Syngap1+/- vs. Row 97:WT	0.6486	-1.270 to 2.568	No	ns	>0.9999
Row 31:Syngap1+/- vs. Row 97:Syngap1+/-	0.5713	-1.312 to 2.454	No	ns	>0.9999
Row 31:Syngap1+/- vs. Row 98:WT	0.2434	-1.676 to 2.162	No	ns	>0.9999
Row 31:Syngap1+/- vs. Row 98:Syngap1+/-	0.1661	-1.717 to 2.049	No	ns	>0.9999
Row 31:Syngap1+/- vs. Row 99:WT	0.4411	-1.478 to 2.360	No	ns	>0.9999
Row 31:Syngap1+/- vs. Row 99:Syngap1+/-	0.3638	-1.519 to 2.247	No	ns	>0.9999
Row 31:Syngap1+/- vs. Row 100:WT	0.5066	-1.412 to 2.426	No	ns	>0.9999
Row 31:Syngap1+/- vs. Row 100:Syngap1+/-	0.4293	-1.454 to 2.312	No	ns	>0.9999
Row 31:Syngap1+/- vs. Row 101:WT	0.4196	-1.499 to 2.339	No	ns	>0.9999
Row 31:Syngap1+/- vs. Row 101:Syngap1+/-	0.3423	-1.541 to 2.225	No	ns	>0.9999
Row 31:Syngap1+/- vs. Row 102:WT	0.2241	-1.695 to 2.143	No	ns	>0.9999
Row 31:Syngap1+/- vs. Row 102:Syngap1+/-	0.1467	-1.736 to 2.030	No	ns	>0.9999
Row 31:Syngap1+/- vs. Row 103:WT	0.2809	-1.638 to 2.200	No	ns	>0.9999
Row 31:Syngap1+/- vs. Row 103:Syngap1+/-	0.2036	-1.679 to 2.087	No	ns	>0.9999
Row 31:Syngap1+/- vs. Row 104:WT	-0.6594	-2.578 to 1.260	No	ns	>0.9999
Row 31:Syngap1+/- vs. Row 104:Syngap1+/-	-0.7368	-2.620 to 1.146	No	ns	>0.9999
Row 31:Syngap1+/- vs. Row 105:WT	0.7586	-1.160 to 2.678	No	ns	>0.9999
Row 31:Syngap1+/- vs. Row 105:Syngap1+/-	0.6813	-1.202 to 2.564	No	ns	>0.9999
Row 31:Syngap1+/- vs. Row 106:WT	0.02298	-1.896 to 1.942	No	ns	>0.9999
Row 31:Syngap1+/- vs. Row 106:Syngap1+/-	-0.05435	-1.937 to 1.829	No	ns	>0.9999
Row 31:Syngap1+/- vs. Row 107:WT	0.6073	-1.312 to 2.526	No	ns	>0.9999
Row 31:Syngap1+/- vs. Row 107:Syngap1+/-	0.53	-1.353 to 2.413	No	ns	>0.9999
Row 31:Syngap1+/- vs. Row 108:WT	0.4084	-1.511 to 2.327	No	ns	>0.9999
Row 31:Syngap1+/- vs. Row 108:Syngap1+/-	0.3311	-1.552 to 2.214	No	ns	>0.9999
Row 31:Syngap1+/- vs. Row 109:WT	-0.2027	-2.122 to 1.716	No	ns	>0.9999
Row 31:Syngap1+/- vs. Row 109:Syngap1+/-	-0.28	-2.163 to 1.603	No	ns	>0.9999
Row 31:Syngap1+/- vs. Row 110:WT	0.9757	-0.9433 to 2.895	No	ns	>0.9999
Row 31:Syngap1+/- vs. Row 110:Syngap1+/-	0.8984	-0.9847 to 2.781	No	ns	>0.9999
Row 31:Syngap1+/- vs. Row 111:Syngap1+/-	0.5634	-1.746 to 2.873	No	ns	>0.9999
Row 31:Syngap1+/- vs. Row 112:Syngap1+/-	0.7051	-1.605 to 3.015	No	ns	>0.9999
Row 31:Syngap1+/- vs. Row 113:Syngap1+/-	0.8263	-1.484 to 3.136	No	ns	>0.9999
Row 31:Syngap1+/- vs. Row 114:Syngap1+/-	0.001402	-2.308 to 2.311	No	ns	>0.9999
Row 31:Syngap1+/- vs. Row 115:Syngap1+/-	0.6319	-2.036 to 3.300	No	ns	>0.9999
Row 31:Syngap1+/- vs. Row 116:Syngap1+/-	-0.3974	-2.707 to 1.912	No	ns	>0.9999
Row 31:Syngap1+/- vs. Row 117:Syngap1+/-	-0.7013	-3.011 to 1.608	No	ns	>0.9999
Row 31:Syngap1+/- vs. Row 118:Syngap1+/-	-0.3728	-2.683 to 1.937	No	ns	>0.9999
Row 31:Syngap1+/- vs. Row 119:Syngap1+/-	0.278	-2.032 to 2.588	No	ns	>0.9999
Row 31:Syngap1+/- vs. Row 120:Syngap1+/-	0.1781	-2.132 to 2.488	No	ns	>0.9999
Row 31:Syngap1+/- vs. Row 121:Syngap1+/-	-0.1433	-2.453 to 2.166	No	ns	>0.9999
Row 31:Syngap1+/- vs. Row 122:Syngap1+/-	-0.1227	-2.432 to 2.187	No	ns	>0.9999
Row 31:Syngap1+/- vs. Row 123:Syngap1+/-	-0.07074	-2.381 to 2.239	No	ns	>0.9999
Row 31:Syngap1+/- vs. Row 124:Syngap1+/-	-0.1034	-2.413 to 2.206	No	ns	>0.9999
Row 31:Syngap1+/- vs. Row 125:Syngap1+/-	0.004718	-2.305 to 2.315	No	ns	>0.9999
Row 31:Syngap1+/- vs. Row 126:Syngap1+/-	0.2673	-2.042 to 2.577	No	ns	>0.9999
Row 31:Syngap1+/- vs. Row 127:Syngap1+/-	0.3051	-2.005 to 2.615	No	ns	>0.9999
Row 31:Syngap1+/- vs. Row 128:Syngap1+/-	0.06303	-2.247 to 2.373	No	ns	>0.9999
Row 31:Syngap1+/- vs. Row 129:Syngap1+/-	0.5511	-1.759 to 2.861	No	ns	>0.9999
Row 31:Syngap1+/- vs. Row 130:Syngap1+/-	0.09705	-2.213 to 2.407	No	ns	>0.9999
Row 32:WT vs. Row 32:Syngap1+/-	-0.07733	-0.4472 to 0.2926	No	ns	>0.9999
Row 32:WT vs. Row 33:WT	-0.5246	-2.408 to 1.358	No	ns	>0.9999
Row 32:WT vs. Row 33:Syngap1+/-	-0.6019	-2.521 to 1.317	No	ns	>0.9999
Row 32:WT vs. Row 34:WT	-0.2626	-2.146 to 1.620	No	ns	>0.9999
Row 32:WT vs. Row 34:Syngap1+/-	-0.3399	-2.259 to 1.579	No	ns	>0.9999
Row 32:WT vs. Row 35:WT	-0.8767	-2.760 to 1.006	No	ns	>0.9999
Row 32:WT vs. Row 35:Syngap1+/-	-0.954	-2.873 to 0.9651	No	ns	>0.9999
Row 32:WT vs. Row 36:WT	-0.9344	-2.817 to 0.9487	No	ns	>0.9999
Row 32:WT vs. Row 36:Syngap1+/-	-1.012	-2.931 to 0.9074	No	ns	>0.9999
Row 32:WT vs. Row 37:WT	-1.145	-3.028 to 0.7382	No	ns	>0.9999
Row 32:WT vs. Row 37:Syngap1+/-	-1.222	-3.141 to 0.6969	No	ns	>0.9999
Row 32:WT vs. Row 38:WT	-0.6792	-2.562 to 1.204	No	ns	>0.9999
Row 32:WT vs. Row 38:Syngap1+/-	-0.7565	-2.676 to 1.162	No	ns	>0.9999
Row 32:WT vs. Row 39:WT	-0.5092	-2.392 to 1.374	No	ns	>0.9999
Row 32:WT vs. Row 39:Syngap1+/-	-0.5865	-2.506 to 1.332	No	ns	>0.9999
Row 32:WT vs. Row 40:WT	-0.8037	-2.687 to 1.079	No	ns	>0.9999
Row 32:WT vs. Row 40:Syngap1+/-	-0.881	-2.800 to 1.038	No	ns	>0.9999
Row 32:WT vs. Row 41:WT	-0.5822	-2.465 to 1.301	No	ns	>0.9999
Row 32:WT vs. Row 41:Syngap1+/-	-0.6596	-2.579 to 1.259	No	ns	>0.9999
Row 32:WT vs. Row 42:WT	0.007882	-1.875 to 1.891	No	ns	>0.9999
Row 32:WT vs. Row 42:Syngap1+/-	-0.06945	-1.988 to 1.850	No	ns	>0.9999
Row 32:WT vs. Row 43:WT	-1.235	-3.210 to 0.7409	No	ns	>0.9999
Row 32:WT vs. Row 43:Syngap1+/-	-1.312	-3.325 to 0.7012	No	ns	>0.9999
Row 32:WT vs. Row 44:WT	-0.5092	-2.392 to 1.374	No	ns	>0.9999
Row 32:WT vs. Row 44:Syngap1+/-	-0.5866	-2.506 to 1.332	No	ns	>0.9999
Row 32:WT vs. Row 45:WT	-0.5264	-2.409 to 1.357	No	ns	>0.9999
Row 32:WT vs. Row 45:Syngap1+/-	-0.6037	-2.523 to 1.315	No	ns	>0.9999
Row 32:WT vs. Row 46:WT	-0.6783	-2.561 to 1.205	No	ns	>0.9999
Row 32:WT vs. Row 46:Syngap1+/-	-0.7557	-2.675 to 1.163	No	ns	>0.9999
Row 32:WT vs. Row 47:WT	-0.7666	-2.650 to 1.116	No	ns	>0.9999
Row 32:WT vs. Row 47:Syngap1+/-	-0.844	-2.763 to 1.075	No	ns	>0.9999
Row 32:WT vs. Row 48:WT	0.1944	-1.689 to 2.077	No	ns	>0.9999
Row 32:WT vs. Row 48:Syngap1+/-	0.1171	-1.802 to 2.036	No	ns	>0.9999
Row 32:WT vs. Row 49:WT	-0.2102	-2.093 to 1.673	No	ns	>0.9999
Row 32:WT vs. Row 49:Syngap1+/-	-0.2875	-2.207 to 1.632	No	ns	>0.9999
Row 32:WT vs. Row 50:WT	-0.2967	-2.180 to 1.586	No	ns	>0.9999
Row 32:WT vs. Row 50:Syngap1+/-	-0.374	-2.293 to 1.545	No	ns	>0.9999
Row 32:WT vs. Row 51:WT	-0.1536	-2.037 to 1.729	No	ns	>0.9999
Row 32:WT vs. Row 51:Syngap1+/-	-0.2309	-2.150 to 1.688	No	ns	>0.9999
Row 32:WT vs. Row 52:WT	-0.8765	-2.760 to 1.007	No	ns	>0.9999
Row 32:WT vs. Row 52:Syngap1+/-	-0.9538	-2.873 to 0.9652	No	ns	>0.9999
Row 32:WT vs. Row 53:WT	-0.257	-2.140 to 1.626	No	ns	>0.9999
Row 32:WT vs. Row 53:Syngap1+/-	-0.3343	-2.253 to 1.585	No	ns	>0.9999
Row 32:WT vs. Row 54:WT	-0.1668	-2.050 to 1.716	No	ns	>0.9999
Row 32:WT vs. Row 54:Syngap1+/-	-0.2442	-2.163 to 1.675	No	ns	>0.9999
Row 32:WT vs. Row 55:WT	-0.2035	-2.087 to 1.680	No	ns	>0.9999
Row 32:WT vs. Row 55:Syngap1+/-	-0.2809	-2.200 to 1.638	No	ns	>0.9999
Row 32:WT vs. Row 56:WT	-0.1403	-2.023 to 1.743	No	ns	>0.9999
Row 32:WT vs. Row 56:Syngap1+/-	-0.2176	-2.137 to 1.701	No	ns	>0.9999
Row 32:WT vs. Row 57:WT	-0.08899	-1.972 to 1.794	No	ns	>0.9999
Row 32:WT vs. Row 57:Syngap1+/-	-0.1663	-2.085 to 1.753	No	ns	>0.9999
Row 32:WT vs. Row 58:WT	-0.4823	-2.365 to 1.401	No	ns	>0.9999
Row 32:WT vs. Row 58:Syngap1+/-	-0.5597	-2.479 to 1.359	No	ns	>0.9999
Row 32:WT vs. Row 59:WT	-0.6656	-2.549 to 1.217	No	ns	>0.9999
Row 32:WT vs. Row 59:Syngap1+/-	-0.7429	-2.662 to 1.176	No	ns	>0.9999
Row 32:WT vs. Row 60:WT	-0.4565	-2.340 to 1.427	No	ns	>0.9999
Row 32:WT vs. Row 60:Syngap1+/-	-0.5339	-2.453 to 1.385	No	ns	>0.9999
Row 32:WT vs. Row 61:WT	-0.3347	-2.218 to 1.548	No	ns	>0.9999
Row 32:WT vs. Row 61:Syngap1+/-	-0.412	-2.331 to 1.507	No	ns	>0.9999
Row 32:WT vs. Row 62:WT	-0.7211	-2.604 to 1.162	No	ns	>0.9999
Row 32:WT vs. Row 62:Syngap1+/-	-0.7984	-2.717 to 1.121	No	ns	>0.9999
Row 32:WT vs. Row 63:WT	-0.3164	-2.199 to 1.567	No	ns	>0.9999
Row 32:WT vs. Row 63:Syngap1+/-	-0.3937	-2.313 to 1.525	No	ns	>0.9999
Row 32:WT vs. Row 64:WT	-0.6415	-2.525 to 1.242	No	ns	>0.9999
Row 32:WT vs. Row 64:Syngap1+/-	-0.7188	-2.638 to 1.200	No	ns	>0.9999
Row 32:WT vs. Row 65:WT	-0.05765	-1.941 to 1.825	No	ns	>0.9999
Row 32:WT vs. Row 65:Syngap1+/-	-0.135	-2.054 to 1.784	No	ns	>0.9999
Row 32:WT vs. Row 66:WT	-0.3656	-2.249 to 1.517	No	ns	>0.9999
Row 32:WT vs. Row 66:Syngap1+/-	-0.4429	-2.362 to 1.476	No	ns	>0.9999
Row 32:WT vs. Row 67:WT	-0.6278	-2.511 to 1.255	No	ns	>0.9999
Row 32:WT vs. Row 67:Syngap1+/-	-0.7051	-2.624 to 1.214	No	ns	>0.9999
Row 32:WT vs. Row 68:WT	0.01814	-1.865 to 1.901	No	ns	>0.9999
Row 32:WT vs. Row 68:Syngap1+/-	-0.05919	-1.978 to 1.860	No	ns	>0.9999
Row 32:WT vs. Row 69:WT	-0.181	-2.064 to 1.702	No	ns	>0.9999
Row 32:WT vs. Row 69:Syngap1+/-	-0.2583	-2.177 to 1.661	No	ns	>0.9999
Row 32:WT vs. Row 70:WT	-0.6486	-2.532 to 1.234	No	ns	>0.9999
Row 32:WT vs. Row 70:Syngap1+/-	-0.7259	-2.645 to 1.193	No	ns	>0.9999
Row 32:WT vs. Row 71:WT	-0.269	-2.152 to 1.614	No	ns	>0.9999
Row 32:WT vs. Row 71:Syngap1+/-	-0.3463	-2.265 to 1.573	No	ns	>0.9999
Row 32:WT vs. Row 72:WT	-0.5658	-2.449 to 1.317	No	ns	>0.9999
Row 32:WT vs. Row 72:Syngap1+/-	-0.6431	-2.562 to 1.276	No	ns	>0.9999
Row 32:WT vs. Row 73:WT	-1.029	-2.912 to 0.8541	No	ns	>0.9999
Row 32:WT vs. Row 73:Syngap1+/-	-1.106	-3.025 to 0.8127	No	ns	>0.9999
Row 32:WT vs. Row 74:WT	-0.267	-2.150 to 1.616	No	ns	>0.9999
Row 32:WT vs. Row 74:Syngap1+/-	-0.3443	-2.263 to 1.575	No	ns	>0.9999
Row 32:WT vs. Row 75:WT	-0.04479	-1.928 to 1.838	No	ns	>0.9999
Row 32:WT vs. Row 75:Syngap1+/-	-0.1221	-2.041 to 1.797	No	ns	>0.9999
Row 32:WT vs. Row 76:WT	-0.3194	-2.202 to 1.564	No	ns	>0.9999
Row 32:WT vs. Row 76:Syngap1+/-	-0.3967	-2.316 to 1.522	No	ns	>0.9999
Row 32:WT vs. Row 77:WT	0.1365	-1.747 to 2.020	No	ns	>0.9999
Row 32:WT vs. Row 77:Syngap1+/-	0.05921	-1.860 to 1.978	No	ns	>0.9999
Row 32:WT vs. Row 78:WT	-0.7093	-2.592 to 1.174	No	ns	>0.9999
Row 32:WT vs. Row 78:Syngap1+/-	-0.7867	-2.706 to 1.132	No	ns	>0.9999
Row 32:WT vs. Row 79:WT	-0.4649	-2.348 to 1.418	No	ns	>0.9999
Row 32:WT vs. Row 79:Syngap1+/-	-0.5422	-2.461 to 1.377	No	ns	>0.9999
Row 32:WT vs. Row 80:WT	-0.2203	-2.103 to 1.663	No	ns	>0.9999
Row 32:WT vs. Row 80:Syngap1+/-	-0.2977	-2.217 to 1.621	No	ns	>0.9999
Row 32:WT vs. Row 81:WT	-1.209	-3.092 to 0.6738	No	ns	>0.9999
Row 32:WT vs. Row 81:Syngap1+/-	-1.287	-3.206 to 0.6324	No	ns	>0.9999
Row 32:WT vs. Row 82:WT	-0.4744	-2.357 to 1.409	No	ns	>0.9999
Row 32:WT vs. Row 82:Syngap1+/-	-0.5517	-2.471 to 1.367	No	ns	>0.9999
Row 32:WT vs. Row 83:WT	0.007544	-1.876 to 1.891	No	ns	>0.9999
Row 32:WT vs. Row 83:Syngap1+/-	-0.06978	-1.989 to 1.849	No	ns	>0.9999
Row 32:WT vs. Row 84:WT	-0.7443	-2.627 to 1.139	No	ns	>0.9999
Row 32:WT vs. Row 84:Syngap1+/-	-0.8216	-2.741 to 1.097	No	ns	>0.9999
Row 32:WT vs. Row 85:WT	-0.4076	-2.383 to 1.568	No	ns	>0.9999
Row 32:WT vs. Row 85:Syngap1+/-	-0.4849	-2.492 to 1.522	No	ns	>0.9999
Row 32:WT vs. Row 86:WT	-0.8695	-2.753 to 1.014	No	ns	>0.9999
Row 32:WT vs. Row 86:Syngap1+/-	-0.9468	-2.866 to 0.9722	No	ns	>0.9999
Row 32:WT vs. Row 87:WT	-0.9562	-2.839 to 0.9268	No	ns	>0.9999
Row 32:WT vs. Row 87:Syngap1+/-	-1.034	-2.953 to 0.8855	No	ns	>0.9999
Row 32:WT vs. Row 88:WT	-0.7975	-2.681 to 1.086	No	ns	>0.9999
Row 32:WT vs. Row 88:Syngap1+/-	-0.8748	-2.794 to 1.044	No	ns	>0.9999
Row 32:WT vs. Row 89:WT	-0.6509	-2.534 to 1.232	No	ns	>0.9999
Row 32:WT vs. Row 89:Syngap1+/-	-0.7282	-2.647 to 1.191	No	ns	>0.9999
Row 32:WT vs. Row 90:WT	-0.3098	-2.193 to 1.573	No	ns	>0.9999
Row 32:WT vs. Row 90:Syngap1+/-	-0.3871	-2.306 to 1.532	No	ns	>0.9999
Row 32:WT vs. Row 91:WT	-0.3222	-2.205 to 1.561	No	ns	>0.9999
Row 32:WT vs. Row 91:Syngap1+/-	-0.3995	-2.319 to 1.520	No	ns	>0.9999
Row 32:WT vs. Row 92:WT	0.08923	-1.794 to 1.972	No	ns	>0.9999
Row 32:WT vs. Row 92:Syngap1+/-	0.0119	-1.907 to 1.931	No	ns	>0.9999
Row 32:WT vs. Row 93:WT	-0.3175	-2.201 to 1.566	No	ns	>0.9999
Row 32:WT vs. Row 93:Syngap1+/-	-0.3949	-2.314 to 1.524	No	ns	>0.9999
Row 32:WT vs. Row 94:WT	-0.4853	-2.368 to 1.398	No	ns	>0.9999
Row 32:WT vs. Row 94:Syngap1+/-	-0.5626	-2.482 to 1.356	No	ns	>0.9999
Row 32:WT vs. Row 95:WT	-0.05368	-1.937 to 1.829	No	ns	>0.9999
Row 32:WT vs. Row 95:Syngap1+/-	-0.131	-2.050 to 1.788	No	ns	>0.9999
Row 32:WT vs. Row 96:WT	-0.1527	-2.036 to 1.730	No	ns	>0.9999
Row 32:WT vs. Row 96:Syngap1+/-	-0.23	-2.149 to 1.689	No	ns	>0.9999
Row 32:WT vs. Row 97:WT	-0.1256	-2.009 to 1.757	No	ns	>0.9999
Row 32:WT vs. Row 97:Syngap1+/-	-0.2029	-2.122 to 1.716	No	ns	>0.9999
Row 32:WT vs. Row 98:WT	-0.5308	-2.414 to 1.352	No	ns	>0.9999
Row 32:WT vs. Row 98:Syngap1+/-	-0.6081	-2.527 to 1.311	No	ns	>0.9999
Row 32:WT vs. Row 99:WT	-0.3331	-2.216 to 1.550	No	ns	>0.9999
Row 32:WT vs. Row 99:Syngap1+/-	-0.4104	-2.329 to 1.509	No	ns	>0.9999
Row 32:WT vs. Row 100:WT	-0.2675	-2.151 to 1.616	No	ns	>0.9999
Row 32:WT vs. Row 100:Syngap1+/-	-0.3449	-2.264 to 1.574	No	ns	>0.9999
Row 32:WT vs. Row 101:WT	-0.3546	-2.238 to 1.528	No	ns	>0.9999
Row 32:WT vs. Row 101:Syngap1+/-	-0.4319	-2.351 to 1.487	No	ns	>0.9999
Row 32:WT vs. Row 102:WT	-0.5501	-2.433 to 1.333	No	ns	>0.9999
Row 32:WT vs. Row 102:Syngap1+/-	-0.6275	-2.546 to 1.292	No	ns	>0.9999
Row 32:WT vs. Row 103:WT	-0.4933	-2.376 to 1.390	No	ns	>0.9999
Row 32:WT vs. Row 103:Syngap1+/-	-0.5706	-2.490 to 1.348	No	ns	>0.9999
Row 32:WT vs. Row 104:WT	-1.434	-3.317 to 0.4494	No	ns	0.9992
Row 32:WT vs. Row 104:Syngap1+/-	-1.511	-3.430 to 0.4081	No	ns	0.9877
Row 32:WT vs. Row 105:WT	-0.01557	-1.899 to 1.867	No	ns	>0.9999
Row 32:WT vs. Row 105:Syngap1+/-	-0.0929	-2.012 to 1.826	No	ns	>0.9999
Row 32:WT vs. Row 106:WT	-0.7512	-2.634 to 1.132	No	ns	>0.9999
Row 32:WT vs. Row 106:Syngap1+/-	-0.8285	-2.748 to 1.090	No	ns	>0.9999
Row 32:WT vs. Row 107:WT	-0.1669	-2.050 to 1.716	No	ns	>0.9999
Row 32:WT vs. Row 107:Syngap1+/-	-0.2442	-2.163 to 1.675	No	ns	>0.9999
Row 32:WT vs. Row 108:WT	-0.3658	-2.249 to 1.517	No	ns	>0.9999
Row 32:WT vs. Row 108:Syngap1+/-	-0.4431	-2.362 to 1.476	No	ns	>0.9999
Row 32:WT vs. Row 109:WT	-0.9769	-2.860 to 0.9061	No	ns	>0.9999
Row 32:WT vs. Row 109:Syngap1+/-	-1.054	-2.973 to 0.8648	No	ns	>0.9999
Row 32:WT vs. Row 110:WT	0.2015	-1.682 to 2.085	No	ns	>0.9999
Row 32:WT vs. Row 110:Syngap1+/-	0.1242	-1.795 to 2.043	No	ns	>0.9999
Row 32:WT vs. Row 111:Syngap1+/-	-0.2107	-2.536 to 2.115	No	ns	>0.9999
Row 32:WT vs. Row 112:Syngap1+/-	-0.06909	-2.394 to 2.256	No	ns	>0.9999
Row 32:WT vs. Row 113:Syngap1+/-	0.05207	-2.273 to 2.377	No	ns	>0.9999
Row 32:WT vs. Row 114:Syngap1+/-	-0.7728	-3.098 to 1.552	No	ns	>0.9999
Row 32:WT vs. Row 115:Syngap1+/-	-0.1423	-2.824 to 2.539	No	ns	>0.9999
Row 32:WT vs. Row 116:Syngap1+/-	-1.172	-3.497 to 1.154	No	ns	>0.9999
Row 32:WT vs. Row 117:Syngap1+/-	-1.476	-3.801 to 0.8498	No	ns	>0.9999
Row 32:WT vs. Row 118:Syngap1+/-	-1.147	-3.472 to 1.178	No	ns	>0.9999
Row 32:WT vs. Row 119:Syngap1+/-	-0.4962	-2.821 to 1.829	No	ns	>0.9999
Row 32:WT vs. Row 120:Syngap1+/-	-0.596	-2.921 to 1.729	No	ns	>0.9999
Row 32:WT vs. Row 121:Syngap1+/-	-0.9175	-3.243 to 1.408	No	ns	>0.9999
Row 32:WT vs. Row 122:Syngap1+/-	-0.8969	-3.222 to 1.428	No	ns	>0.9999
Row 32:WT vs. Row 123:Syngap1+/-	-0.8449	-3.170 to 1.480	No	ns	>0.9999
Row 32:WT vs. Row 124:Syngap1+/-	-0.8776	-3.203 to 1.448	No	ns	>0.9999
Row 32:WT vs. Row 125:Syngap1+/-	-0.7695	-3.095 to 1.556	No	ns	>0.9999
Row 32:WT vs. Row 126:Syngap1+/-	-0.5069	-2.832 to 1.818	No	ns	>0.9999
Row 32:WT vs. Row 127:Syngap1+/-	-0.4691	-2.794 to 1.856	No	ns	>0.9999
Row 32:WT vs. Row 128:Syngap1+/-	-0.7112	-3.036 to 1.614	No	ns	>0.9999
Row 32:WT vs. Row 129:Syngap1+/-	-0.2231	-2.548 to 2.102	No	ns	>0.9999
Row 32:WT vs. Row 130:Syngap1+/-	-0.6771	-3.002 to 1.648	No	ns	>0.9999
Row 32:Syngap1+/- vs. Row 33:WT	-0.4472	-2.366 to 1.472	No	ns	>0.9999
Row 32:Syngap1+/- vs. Row 33:Syngap1+/-	-0.5246	-2.408 to 1.358	No	ns	>0.9999
Row 32:Syngap1+/- vs. Row 34:WT	-0.1853	-2.104 to 1.734	No	ns	>0.9999
Row 32:Syngap1+/- vs. Row 34:Syngap1+/-	-0.2626	-2.146 to 1.620	No	ns	>0.9999
Row 32:Syngap1+/- vs. Row 35:WT	-0.7993	-2.718 to 1.120	No	ns	>0.9999
Row 32:Syngap1+/- vs. Row 35:Syngap1+/-	-0.8767	-2.760 to 1.006	No	ns	>0.9999
Row 32:Syngap1+/- vs. Row 36:WT	-0.857	-2.776 to 1.062	No	ns	>0.9999
Row 32:Syngap1+/- vs. Row 36:Syngap1+/-	-0.9344	-2.817 to 0.9487	No	ns	>0.9999
Row 32:Syngap1+/- vs. Row 37:WT	-1.068	-2.987 to 0.8515	No	ns	>0.9999
Row 32:Syngap1+/- vs. Row 37:Syngap1+/-	-1.145	-3.028 to 0.7382	No	ns	>0.9999
Row 32:Syngap1+/- vs. Row 38:WT	-0.6019	-2.521 to 1.317	No	ns	>0.9999
Row 32:Syngap1+/- vs. Row 38:Syngap1+/-	-0.6792	-2.562 to 1.204	No	ns	>0.9999
Row 32:Syngap1+/- vs. Row 39:WT	-0.4319	-2.351 to 1.487	No	ns	>0.9999
Row 32:Syngap1+/- vs. Row 39:Syngap1+/-	-0.5092	-2.392 to 1.374	No	ns	>0.9999
Row 32:Syngap1+/- vs. Row 40:WT	-0.7264	-2.645 to 1.193	No	ns	>0.9999
Row 32:Syngap1+/- vs. Row 40:Syngap1+/-	-0.8037	-2.687 to 1.079	No	ns	>0.9999
Row 32:Syngap1+/- vs. Row 41:WT	-0.5049	-2.424 to 1.414	No	ns	>0.9999
Row 32:Syngap1+/- vs. Row 41:Syngap1+/-	-0.5822	-2.465 to 1.301	No	ns	>0.9999
Row 32:Syngap1+/- vs. Row 42:WT	0.08521	-1.834 to 2.004	No	ns	>0.9999
Row 32:Syngap1+/- vs. Row 42:Syngap1+/-	0.007882	-1.875 to 1.891	No	ns	>0.9999
Row 32:Syngap1+/- vs. Row 43:WT	-1.157	-3.164 to 0.8493	No	ns	>0.9999
Row 32:Syngap1+/- vs. Row 43:Syngap1+/-	-1.235	-3.210 to 0.7409	No	ns	>0.9999
Row 32:Syngap1+/- vs. Row 44:WT	-0.4319	-2.351 to 1.487	No	ns	>0.9999
Row 32:Syngap1+/- vs. Row 44:Syngap1+/-	-0.5092	-2.392 to 1.374	No	ns	>0.9999
Row 32:Syngap1+/- vs. Row 45:WT	-0.4491	-2.368 to 1.470	No	ns	>0.9999
Row 32:Syngap1+/- vs. Row 45:Syngap1+/-	-0.5264	-2.409 to 1.357	No	ns	>0.9999
Row 32:Syngap1+/- vs. Row 46:WT	-0.601	-2.520 to 1.318	No	ns	>0.9999
Row 32:Syngap1+/- vs. Row 46:Syngap1+/-	-0.6783	-2.561 to 1.205	No	ns	>0.9999
Row 32:Syngap1+/- vs. Row 47:WT	-0.6893	-2.608 to 1.230	No	ns	>0.9999
Row 32:Syngap1+/- vs. Row 47:Syngap1+/-	-0.7666	-2.650 to 1.116	No	ns	>0.9999
Row 32:Syngap1+/- vs. Row 48:WT	0.2717	-1.647 to 2.191	No	ns	>0.9999
Row 32:Syngap1+/- vs. Row 48:Syngap1+/-	0.1944	-1.689 to 2.077	No	ns	>0.9999
Row 32:Syngap1+/- vs. Row 49:WT	-0.1328	-2.052 to 1.786	No	ns	>0.9999
Row 32:Syngap1+/- vs. Row 49:Syngap1+/-	-0.2102	-2.093 to 1.673	No	ns	>0.9999
Row 32:Syngap1+/- vs. Row 50:WT	-0.2193	-2.138 to 1.700	No	ns	>0.9999
Row 32:Syngap1+/- vs. Row 50:Syngap1+/-	-0.2967	-2.180 to 1.586	No	ns	>0.9999
Row 32:Syngap1+/- vs. Row 51:WT	-0.07625	-1.995 to 1.843	No	ns	>0.9999
Row 32:Syngap1+/- vs. Row 51:Syngap1+/-	-0.1536	-2.037 to 1.729	No	ns	>0.9999
Row 32:Syngap1+/- vs. Row 52:WT	-0.7992	-2.718 to 1.120	No	ns	>0.9999
Row 32:Syngap1+/- vs. Row 52:Syngap1+/-	-0.8765	-2.760 to 1.007	No	ns	>0.9999
Row 32:Syngap1+/- vs. Row 53:WT	-0.1797	-2.099 to 1.739	No	ns	>0.9999
Row 32:Syngap1+/- vs. Row 53:Syngap1+/-	-0.257	-2.140 to 1.626	No	ns	>0.9999
Row 32:Syngap1+/- vs. Row 54:WT	-0.08951	-2.009 to 1.830	No	ns	>0.9999
Row 32:Syngap1+/- vs. Row 54:Syngap1+/-	-0.1668	-2.050 to 1.716	No	ns	>0.9999
Row 32:Syngap1+/- vs. Row 55:WT	-0.1262	-2.045 to 1.793	No	ns	>0.9999
Row 32:Syngap1+/- vs. Row 55:Syngap1+/-	-0.2035	-2.087 to 1.680	No	ns	>0.9999
Row 32:Syngap1+/- vs. Row 56:WT	-0.06295	-1.982 to 1.856	No	ns	>0.9999
Row 32:Syngap1+/- vs. Row 56:Syngap1+/-	-0.1403	-2.023 to 1.743	No	ns	>0.9999
Row 32:Syngap1+/- vs. Row 57:WT	-0.01166	-1.931 to 1.907	No	ns	>0.9999
Row 32:Syngap1+/- vs. Row 57:Syngap1+/-	-0.08899	-1.972 to 1.794	No	ns	>0.9999
Row 32:Syngap1+/- vs. Row 58:WT	-0.405	-2.324 to 1.514	No	ns	>0.9999
Row 32:Syngap1+/- vs. Row 58:Syngap1+/-	-0.4823	-2.365 to 1.401	No	ns	>0.9999
Row 32:Syngap1+/- vs. Row 59:WT	-0.5883	-2.507 to 1.331	No	ns	>0.9999
Row 32:Syngap1+/- vs. Row 59:Syngap1+/-	-0.6656	-2.549 to 1.217	No	ns	>0.9999
Row 32:Syngap1+/- vs. Row 60:WT	-0.3792	-2.298 to 1.540	No	ns	>0.9999
Row 32:Syngap1+/- vs. Row 60:Syngap1+/-	-0.4565	-2.340 to 1.427	No	ns	>0.9999
Row 32:Syngap1+/- vs. Row 61:WT	-0.2574	-2.176 to 1.662	No	ns	>0.9999
Row 32:Syngap1+/- vs. Row 61:Syngap1+/-	-0.3347	-2.218 to 1.548	No	ns	>0.9999
Row 32:Syngap1+/- vs. Row 62:WT	-0.6438	-2.563 to 1.275	No	ns	>0.9999
Row 32:Syngap1+/- vs. Row 62:Syngap1+/-	-0.7211	-2.604 to 1.162	No	ns	>0.9999
Row 32:Syngap1+/- vs. Row 63:WT	-0.239	-2.158 to 1.680	No	ns	>0.9999
Row 32:Syngap1+/- vs. Row 63:Syngap1+/-	-0.3164	-2.199 to 1.567	No	ns	>0.9999
Row 32:Syngap1+/- vs. Row 64:WT	-0.5642	-2.483 to 1.355	No	ns	>0.9999
Row 32:Syngap1+/- vs. Row 64:Syngap1+/-	-0.6415	-2.525 to 1.242	No	ns	>0.9999
Row 32:Syngap1+/- vs. Row 65:WT	0.01968	-1.899 to 1.939	No	ns	>0.9999
Row 32:Syngap1+/- vs. Row 65:Syngap1+/-	-0.05765	-1.941 to 1.825	No	ns	>0.9999
Row 32:Syngap1+/- vs. Row 66:WT	-0.2883	-2.207 to 1.631	No	ns	>0.9999
Row 32:Syngap1+/- vs. Row 66:Syngap1+/-	-0.3656	-2.249 to 1.517	No	ns	>0.9999
Row 32:Syngap1+/- vs. Row 67:WT	-0.5504	-2.469 to 1.369	No	ns	>0.9999
Row 32:Syngap1+/- vs. Row 67:Syngap1+/-	-0.6278	-2.511 to 1.255	No	ns	>0.9999
Row 32:Syngap1+/- vs. Row 68:WT	0.09547	-1.824 to 2.015	No	ns	>0.9999
Row 32:Syngap1+/- vs. Row 68:Syngap1+/-	0.01814	-1.865 to 1.901	No	ns	>0.9999
Row 32:Syngap1+/- vs. Row 69:WT	-0.1036	-2.023 to 1.815	No	ns	>0.9999
Row 32:Syngap1+/- vs. Row 69:Syngap1+/-	-0.181	-2.064 to 1.702	No	ns	>0.9999
Row 32:Syngap1+/- vs. Row 70:WT	-0.5713	-2.490 to 1.348	No	ns	>0.9999
Row 32:Syngap1+/- vs. Row 70:Syngap1+/-	-0.6486	-2.532 to 1.234	No	ns	>0.9999
Row 32:Syngap1+/- vs. Row 71:WT	-0.1917	-2.111 to 1.727	No	ns	>0.9999
Row 32:Syngap1+/- vs. Row 71:Syngap1+/-	-0.269	-2.152 to 1.614	No	ns	>0.9999
Row 32:Syngap1+/- vs. Row 72:WT	-0.4885	-2.408 to 1.431	No	ns	>0.9999
Row 32:Syngap1+/- vs. Row 72:Syngap1+/-	-0.5658	-2.449 to 1.317	No	ns	>0.9999
Row 32:Syngap1+/- vs. Row 73:WT	-0.9517	-2.871 to 0.9674	No	ns	>0.9999
Row 32:Syngap1+/- vs. Row 73:Syngap1+/-	-1.029	-2.912 to 0.8541	No	ns	>0.9999
Row 32:Syngap1+/- vs. Row 74:WT	-0.1897	-2.109 to 1.729	No	ns	>0.9999
Row 32:Syngap1+/- vs. Row 74:Syngap1+/-	-0.267	-2.150 to 1.616	No	ns	>0.9999
Row 32:Syngap1+/- vs. Row 75:WT	0.03253	-1.887 to 1.952	No	ns	>0.9999
Row 32:Syngap1+/- vs. Row 75:Syngap1+/-	-0.04479	-1.928 to 1.838	No	ns	>0.9999
Row 32:Syngap1+/- vs. Row 76:WT	-0.2421	-2.161 to 1.677	No	ns	>0.9999
Row 32:Syngap1+/- vs. Row 76:Syngap1+/-	-0.3194	-2.202 to 1.564	No	ns	>0.9999
Row 32:Syngap1+/- vs. Row 77:WT	0.2139	-1.705 to 2.133	No	ns	>0.9999
Row 32:Syngap1+/- vs. Row 77:Syngap1+/-	0.1365	-1.747 to 2.020	No	ns	>0.9999
Row 32:Syngap1+/- vs. Row 78:WT	-0.632	-2.551 to 1.287	No	ns	>0.9999
Row 32:Syngap1+/- vs. Row 78:Syngap1+/-	-0.7093	-2.592 to 1.174	No	ns	>0.9999
Row 32:Syngap1+/- vs. Row 79:WT	-0.3875	-2.307 to 1.532	No	ns	>0.9999
Row 32:Syngap1+/- vs. Row 79:Syngap1+/-	-0.4649	-2.348 to 1.418	No	ns	>0.9999
Row 32:Syngap1+/- vs. Row 80:WT	-0.143	-2.062 to 1.776	No	ns	>0.9999
Row 32:Syngap1+/- vs. Row 80:Syngap1+/-	-0.2203	-2.103 to 1.663	No	ns	>0.9999
Row 32:Syngap1+/- vs. Row 81:WT	-1.132	-3.051 to 0.7871	No	ns	>0.9999
Row 32:Syngap1+/- vs. Row 81:Syngap1+/-	-1.209	-3.092 to 0.6738	No	ns	>0.9999
Row 32:Syngap1+/- vs. Row 82:WT	-0.397	-2.316 to 1.522	No	ns	>0.9999
Row 32:Syngap1+/- vs. Row 82:Syngap1+/-	-0.4744	-2.357 to 1.409	No	ns	>0.9999
Row 32:Syngap1+/- vs. Row 83:WT	0.08487	-1.834 to 2.004	No	ns	>0.9999
Row 32:Syngap1+/- vs. Row 83:Syngap1+/-	0.007544	-1.876 to 1.891	No	ns	>0.9999
Row 32:Syngap1+/- vs. Row 84:WT	-0.667	-2.586 to 1.252	No	ns	>0.9999
Row 32:Syngap1+/- vs. Row 84:Syngap1+/-	-0.7443	-2.627 to 1.139	No	ns	>0.9999
Row 32:Syngap1+/- vs. Row 85:WT	-0.3303	-2.343 to 1.683	No	ns	>0.9999
Row 32:Syngap1+/- vs. Row 85:Syngap1+/-	-0.4076	-2.383 to 1.568	No	ns	>0.9999
Row 32:Syngap1+/- vs. Row 86:WT	-0.7922	-2.711 to 1.127	No	ns	>0.9999
Row 32:Syngap1+/- vs. Row 86:Syngap1+/-	-0.8695	-2.753 to 1.014	No	ns	>0.9999
Row 32:Syngap1+/- vs. Row 87:WT	-0.8789	-2.798 to 1.040	No	ns	>0.9999
Row 32:Syngap1+/- vs. Row 87:Syngap1+/-	-0.9562	-2.839 to 0.9268	No	ns	>0.9999
Row 32:Syngap1+/- vs. Row 88:WT	-0.7202	-2.639 to 1.199	No	ns	>0.9999
Row 32:Syngap1+/- vs. Row 88:Syngap1+/-	-0.7975	-2.681 to 1.086	No	ns	>0.9999
Row 32:Syngap1+/- vs. Row 89:WT	-0.5735	-2.493 to 1.346	No	ns	>0.9999
Row 32:Syngap1+/- vs. Row 89:Syngap1+/-	-0.6509	-2.534 to 1.232	No	ns	>0.9999
Row 32:Syngap1+/- vs. Row 90:WT	-0.2325	-2.151 to 1.687	No	ns	>0.9999
Row 32:Syngap1+/- vs. Row 90:Syngap1+/-	-0.3098	-2.193 to 1.573	No	ns	>0.9999
Row 32:Syngap1+/- vs. Row 91:WT	-0.2448	-2.164 to 1.674	No	ns	>0.9999
Row 32:Syngap1+/- vs. Row 91:Syngap1+/-	-0.3222	-2.205 to 1.561	No	ns	>0.9999
Row 32:Syngap1+/- vs. Row 92:WT	0.1666	-1.752 to 2.086	No	ns	>0.9999
Row 32:Syngap1+/- vs. Row 92:Syngap1+/-	0.08923	-1.794 to 1.972	No	ns	>0.9999
Row 32:Syngap1+/- vs. Row 93:WT	-0.2402	-2.159 to 1.679	No	ns	>0.9999
Row 32:Syngap1+/- vs. Row 93:Syngap1+/-	-0.3175	-2.201 to 1.566	No	ns	>0.9999
Row 32:Syngap1+/- vs. Row 94:WT	-0.4079	-2.327 to 1.511	No	ns	>0.9999
Row 32:Syngap1+/- vs. Row 94:Syngap1+/-	-0.4853	-2.368 to 1.398	No	ns	>0.9999
Row 32:Syngap1+/- vs. Row 95:WT	0.02365	-1.895 to 1.943	No	ns	>0.9999
Row 32:Syngap1+/- vs. Row 95:Syngap1+/-	-0.05368	-1.937 to 1.829	No	ns	>0.9999
Row 32:Syngap1+/- vs. Row 96:WT	-0.07532	-1.994 to 1.844	No	ns	>0.9999
Row 32:Syngap1+/- vs. Row 96:Syngap1+/-	-0.1527	-2.036 to 1.730	No	ns	>0.9999
Row 32:Syngap1+/- vs. Row 97:WT	-0.04824	-1.967 to 1.871	No	ns	>0.9999
Row 32:Syngap1+/- vs. Row 97:Syngap1+/-	-0.1256	-2.009 to 1.757	No	ns	>0.9999
Row 32:Syngap1+/- vs. Row 98:WT	-0.4535	-2.373 to 1.466	No	ns	>0.9999
Row 32:Syngap1+/- vs. Row 98:Syngap1+/-	-0.5308	-2.414 to 1.352	No	ns	>0.9999
Row 32:Syngap1+/- vs. Row 99:WT	-0.2557	-2.175 to 1.663	No	ns	>0.9999
Row 32:Syngap1+/- vs. Row 99:Syngap1+/-	-0.3331	-2.216 to 1.550	No	ns	>0.9999
Row 32:Syngap1+/- vs. Row 100:WT	-0.1902	-2.109 to 1.729	No	ns	>0.9999
Row 32:Syngap1+/- vs. Row 100:Syngap1+/-	-0.2675	-2.151 to 1.616	No	ns	>0.9999
Row 32:Syngap1+/- vs. Row 101:WT	-0.2773	-2.196 to 1.642	No	ns	>0.9999
Row 32:Syngap1+/- vs. Row 101:Syngap1+/-	-0.3546	-2.238 to 1.528	No	ns	>0.9999
Row 32:Syngap1+/- vs. Row 102:WT	-0.4728	-2.392 to 1.446	No	ns	>0.9999
Row 32:Syngap1+/- vs. Row 102:Syngap1+/-	-0.5501	-2.433 to 1.333	No	ns	>0.9999
Row 32:Syngap1+/- vs. Row 103:WT	-0.4159	-2.335 to 1.503	No	ns	>0.9999
Row 32:Syngap1+/- vs. Row 103:Syngap1+/-	-0.4933	-2.376 to 1.390	No	ns	>0.9999
Row 32:Syngap1+/- vs. Row 104:WT	-1.356	-3.275 to 0.5628	No	ns	>0.9999
Row 32:Syngap1+/- vs. Row 104:Syngap1+/-	-1.434	-3.317 to 0.4494	No	ns	0.9992
Row 32:Syngap1+/- vs. Row 105:WT	0.06176	-1.857 to 1.981	No	ns	>0.9999
Row 32:Syngap1+/- vs. Row 105:Syngap1+/-	-0.01557	-1.899 to 1.867	No	ns	>0.9999
Row 32:Syngap1+/- vs. Row 106:WT	-0.6739	-2.593 to 1.245	No	ns	>0.9999
Row 32:Syngap1+/- vs. Row 106:Syngap1+/-	-0.7512	-2.634 to 1.132	No	ns	>0.9999
Row 32:Syngap1+/- vs. Row 107:WT	-0.08954	-2.009 to 1.829	No	ns	>0.9999
Row 32:Syngap1+/- vs. Row 107:Syngap1+/-	-0.1669	-2.050 to 1.716	No	ns	>0.9999
Row 32:Syngap1+/- vs. Row 108:WT	-0.2884	-2.207 to 1.631	No	ns	>0.9999
Row 32:Syngap1+/- vs. Row 108:Syngap1+/-	-0.3658	-2.249 to 1.517	No	ns	>0.9999
Row 32:Syngap1+/- vs. Row 109:WT	-0.8996	-2.819 to 1.019	No	ns	>0.9999
Row 32:Syngap1+/- vs. Row 109:Syngap1+/-	-0.9769	-2.860 to 0.9061	No	ns	>0.9999
Row 32:Syngap1+/- vs. Row 110:WT	0.2788	-1.640 to 2.198	No	ns	>0.9999
Row 32:Syngap1+/- vs. Row 110:Syngap1+/-	0.2015	-1.682 to 2.085	No	ns	>0.9999
Row 32:Syngap1+/- vs. Row 111:Syngap1+/-	-0.1334	-2.443 to 2.176	No	ns	>0.9999
Row 32:Syngap1+/- vs. Row 112:Syngap1+/-	0.008239	-2.302 to 2.318	No	ns	>0.9999
Row 32:Syngap1+/- vs. Row 113:Syngap1+/-	0.1294	-2.180 to 2.439	No	ns	>0.9999
Row 32:Syngap1+/- vs. Row 114:Syngap1+/-	-0.6955	-3.005 to 1.614	No	ns	>0.9999
Row 32:Syngap1+/- vs. Row 115:Syngap1+/-	-0.06495	-2.733 to 2.603	No	ns	>0.9999
Row 32:Syngap1+/- vs. Row 116:Syngap1+/-	-1.094	-3.404 to 1.216	No	ns	>0.9999
Row 32:Syngap1+/- vs. Row 117:Syngap1+/-	-1.398	-3.708 to 0.9116	No	ns	>0.9999
Row 32:Syngap1+/- vs. Row 118:Syngap1+/-	-1.07	-3.379 to 1.240	No	ns	>0.9999
Row 32:Syngap1+/- vs. Row 119:Syngap1+/-	-0.4188	-2.729 to 1.891	No	ns	>0.9999
Row 32:Syngap1+/- vs. Row 120:Syngap1+/-	-0.5187	-2.829 to 1.791	No	ns	>0.9999
Row 32:Syngap1+/- vs. Row 121:Syngap1+/-	-0.8402	-3.150 to 1.470	No	ns	>0.9999
Row 32:Syngap1+/- vs. Row 122:Syngap1+/-	-0.8195	-3.129 to 1.490	No	ns	>0.9999
Row 32:Syngap1+/- vs. Row 123:Syngap1+/-	-0.7676	-3.077 to 1.542	No	ns	>0.9999
Row 32:Syngap1+/- vs. Row 124:Syngap1+/-	-0.8003	-3.110 to 1.510	No	ns	>0.9999
Row 32:Syngap1+/- vs. Row 125:Syngap1+/-	-0.6921	-3.002 to 1.618	No	ns	>0.9999
Row 32:Syngap1+/- vs. Row 126:Syngap1+/-	-0.4296	-2.739 to 1.880	No	ns	>0.9999
Row 32:Syngap1+/- vs. Row 127:Syngap1+/-	-0.3917	-2.702 to 1.918	No	ns	>0.9999
Row 32:Syngap1+/- vs. Row 128:Syngap1+/-	-0.6338	-2.944 to 1.676	No	ns	>0.9999
Row 32:Syngap1+/- vs. Row 129:Syngap1+/-	-0.1458	-2.456 to 2.164	No	ns	>0.9999
Row 32:Syngap1+/- vs. Row 130:Syngap1+/-	-0.5998	-2.910 to 1.710	No	ns	>0.9999
Row 33:WT vs. Row 33:Syngap1+/-	-0.07733	-0.4472 to 0.2926	No	ns	>0.9999
Row 33:WT vs. Row 34:WT	0.262	-1.621 to 2.145	No	ns	>0.9999
Row 33:WT vs. Row 34:Syngap1+/-	0.1846	-1.734 to 2.104	No	ns	>0.9999
Row 33:WT vs. Row 35:WT	-0.3521	-2.235 to 1.531	No	ns	>0.9999
Row 33:WT vs. Row 35:Syngap1+/-	-0.4294	-2.348 to 1.490	No	ns	>0.9999
Row 33:WT vs. Row 36:WT	-0.4098	-2.293 to 1.473	No	ns	>0.9999
Row 33:WT vs. Row 36:Syngap1+/-	-0.4871	-2.406 to 1.432	No	ns	>0.9999
Row 33:WT vs. Row 37:WT	-0.6203	-2.503 to 1.263	No	ns	>0.9999
Row 33:WT vs. Row 37:Syngap1+/-	-0.6976	-2.617 to 1.221	No	ns	>0.9999
Row 33:WT vs. Row 38:WT	-0.1547	-2.038 to 1.728	No	ns	>0.9999
Row 33:WT vs. Row 38:Syngap1+/-	-0.232	-2.151 to 1.687	No	ns	>0.9999
Row 33:WT vs. Row 39:WT	0.01535	-1.868 to 1.898	No	ns	>0.9999
Row 33:WT vs. Row 39:Syngap1+/-	-0.06198	-1.981 to 1.857	No	ns	>0.9999
Row 33:WT vs. Row 40:WT	-0.2791	-2.162 to 1.604	No	ns	>0.9999
Row 33:WT vs. Row 40:Syngap1+/-	-0.3565	-2.275 to 1.563	No	ns	>0.9999
Row 33:WT vs. Row 41:WT	-0.05768	-1.941 to 1.825	No	ns	>0.9999
Row 33:WT vs. Row 41:Syngap1+/-	-0.135	-2.054 to 1.784	No	ns	>0.9999
Row 33:WT vs. Row 42:WT	0.5324	-1.351 to 2.415	No	ns	>0.9999
Row 33:WT vs. Row 42:Syngap1+/-	0.4551	-1.464 to 2.374	No	ns	>0.9999
Row 33:WT vs. Row 43:WT	-0.71	-2.686 to 1.265	No	ns	>0.9999
Row 33:WT vs. Row 43:Syngap1+/-	-0.7874	-2.800 to 1.226	No	ns	>0.9999
Row 33:WT vs. Row 44:WT	0.01532	-1.868 to 1.898	No	ns	>0.9999
Row 33:WT vs. Row 44:Syngap1+/-	-0.06201	-1.981 to 1.857	No	ns	>0.9999
Row 33:WT vs. Row 45:WT	-0.001859	-1.885 to 1.881	No	ns	>0.9999
Row 33:WT vs. Row 45:Syngap1+/-	-0.07919	-1.998 to 1.840	No	ns	>0.9999
Row 33:WT vs. Row 46:WT	-0.1538	-2.037 to 1.729	No	ns	>0.9999
Row 33:WT vs. Row 46:Syngap1+/-	-0.2311	-2.150 to 1.688	No	ns	>0.9999
Row 33:WT vs. Row 47:WT	-0.2421	-2.125 to 1.641	No	ns	>0.9999
Row 33:WT vs. Row 47:Syngap1+/-	-0.3194	-2.238 to 1.600	No	ns	>0.9999
Row 33:WT vs. Row 48:WT	0.719	-1.164 to 2.602	No	ns	>0.9999
Row 33:WT vs. Row 48:Syngap1+/-	0.6417	-1.277 to 2.561	No	ns	>0.9999
Row 33:WT vs. Row 49:WT	0.3144	-1.569 to 2.197	No	ns	>0.9999
Row 33:WT vs. Row 49:Syngap1+/-	0.2371	-1.682 to 2.156	No	ns	>0.9999
Row 33:WT vs. Row 50:WT	0.2279	-1.655 to 2.111	No	ns	>0.9999
Row 33:WT vs. Row 50:Syngap1+/-	0.1506	-1.768 to 2.070	No	ns	>0.9999
Row 33:WT vs. Row 51:WT	0.371	-1.512 to 2.254	No	ns	>0.9999
Row 33:WT vs. Row 51:Syngap1+/-	0.2937	-1.625 to 2.213	No	ns	>0.9999
Row 33:WT vs. Row 52:WT	-0.3519	-2.235 to 1.531	No	ns	>0.9999
Row 33:WT vs. Row 52:Syngap1+/-	-0.4293	-2.348 to 1.490	No	ns	>0.9999
Row 33:WT vs. Row 53:WT	0.2675	-1.616 to 2.151	No	ns	>0.9999
Row 33:WT vs. Row 53:Syngap1+/-	0.1902	-1.729 to 2.109	No	ns	>0.9999
Row 33:WT vs. Row 54:WT	0.3577	-1.525 to 2.241	No	ns	>0.9999
Row 33:WT vs. Row 54:Syngap1+/-	0.2804	-1.639 to 2.199	No	ns	>0.9999
Row 33:WT vs. Row 55:WT	0.321	-1.562 to 2.204	No	ns	>0.9999
Row 33:WT vs. Row 55:Syngap1+/-	0.2437	-1.675 to 2.163	No	ns	>0.9999
Row 33:WT vs. Row 56:WT	0.3843	-1.499 to 2.267	No	ns	>0.9999
Row 33:WT vs. Row 56:Syngap1+/-	0.307	-1.612 to 2.226	No	ns	>0.9999
Row 33:WT vs. Row 57:WT	0.4356	-1.447 to 2.319	No	ns	>0.9999
Row 33:WT vs. Row 57:Syngap1+/-	0.3582	-1.561 to 2.277	No	ns	>0.9999
Row 33:WT vs. Row 58:WT	0.04222	-1.841 to 1.925	No	ns	>0.9999
Row 33:WT vs. Row 58:Syngap1+/-	-0.03511	-1.954 to 1.884	No	ns	>0.9999
Row 33:WT vs. Row 59:WT	-0.1411	-2.024 to 1.742	No	ns	>0.9999
Row 33:WT vs. Row 59:Syngap1+/-	-0.2184	-2.137 to 1.701	No	ns	>0.9999
Row 33:WT vs. Row 60:WT	0.06804	-1.815 to 1.951	No	ns	>0.9999
Row 33:WT vs. Row 60:Syngap1+/-	-0.009287	-1.928 to 1.910	No	ns	>0.9999
Row 33:WT vs. Row 61:WT	0.1899	-1.693 to 2.073	No	ns	>0.9999
Row 33:WT vs. Row 61:Syngap1+/-	0.1125	-1.807 to 2.032	No	ns	>0.9999
Row 33:WT vs. Row 62:WT	-0.1965	-2.080 to 1.687	No	ns	>0.9999
Row 33:WT vs. Row 62:Syngap1+/-	-0.2738	-2.193 to 1.645	No	ns	>0.9999
Row 33:WT vs. Row 63:WT	0.2082	-1.675 to 2.091	No	ns	>0.9999
Row 33:WT vs. Row 63:Syngap1+/-	0.1309	-1.788 to 2.050	No	ns	>0.9999
Row 33:WT vs. Row 64:WT	-0.1169	-2.000 to 1.766	No	ns	>0.9999
Row 33:WT vs. Row 64:Syngap1+/-	-0.1943	-2.113 to 1.725	No	ns	>0.9999
Row 33:WT vs. Row 65:WT	0.4669	-1.416 to 2.350	No	ns	>0.9999
Row 33:WT vs. Row 65:Syngap1+/-	0.3896	-1.529 to 2.309	No	ns	>0.9999
Row 33:WT vs. Row 66:WT	0.159	-1.724 to 2.042	No	ns	>0.9999
Row 33:WT vs. Row 66:Syngap1+/-	0.08164	-1.837 to 2.001	No	ns	>0.9999
Row 33:WT vs. Row 67:WT	-0.1032	-1.986 to 1.780	No	ns	>0.9999
Row 33:WT vs. Row 67:Syngap1+/-	-0.1805	-2.100 to 1.739	No	ns	>0.9999
Row 33:WT vs. Row 68:WT	0.5427	-1.340 to 2.426	No	ns	>0.9999
Row 33:WT vs. Row 68:Syngap1+/-	0.4654	-1.454 to 2.384	No	ns	>0.9999
Row 33:WT vs. Row 69:WT	0.3436	-1.539 to 2.227	No	ns	>0.9999
Row 33:WT vs. Row 69:Syngap1+/-	0.2663	-1.653 to 2.185	No	ns	>0.9999
Row 33:WT vs. Row 70:WT	-0.124	-2.007 to 1.759	No	ns	>0.9999
Row 33:WT vs. Row 70:Syngap1+/-	-0.2014	-2.120 to 1.718	No	ns	>0.9999
Row 33:WT vs. Row 71:WT	0.2556	-1.627 to 2.139	No	ns	>0.9999
Row 33:WT vs. Row 71:Syngap1+/-	0.1783	-1.741 to 2.097	No	ns	>0.9999
Row 33:WT vs. Row 72:WT	-0.04123	-1.924 to 1.842	No	ns	>0.9999
Row 33:WT vs. Row 72:Syngap1+/-	-0.1186	-2.038 to 1.800	No	ns	>0.9999
Row 33:WT vs. Row 73:WT	-0.5044	-2.387 to 1.379	No	ns	>0.9999
Row 33:WT vs. Row 73:Syngap1+/-	-0.5817	-2.501 to 1.337	No	ns	>0.9999
Row 33:WT vs. Row 74:WT	0.2576	-1.625 to 2.141	No	ns	>0.9999
Row 33:WT vs. Row 74:Syngap1+/-	0.1802	-1.739 to 2.099	No	ns	>0.9999
Row 33:WT vs. Row 75:WT	0.4798	-1.403 to 2.363	No	ns	>0.9999
Row 33:WT vs. Row 75:Syngap1+/-	0.4024	-1.517 to 2.321	No	ns	>0.9999
Row 33:WT vs. Row 76:WT	0.2052	-1.678 to 2.088	No	ns	>0.9999
Row 33:WT vs. Row 76:Syngap1+/-	0.1278	-1.791 to 2.047	No	ns	>0.9999
Row 33:WT vs. Row 77:WT	0.6611	-1.222 to 2.544	No	ns	>0.9999
Row 33:WT vs. Row 77:Syngap1+/-	0.5838	-1.335 to 2.503	No	ns	>0.9999
Row 33:WT vs. Row 78:WT	-0.1848	-2.068 to 1.698	No	ns	>0.9999
Row 33:WT vs. Row 78:Syngap1+/-	-0.2621	-2.181 to 1.657	No	ns	>0.9999
Row 33:WT vs. Row 79:WT	0.05971	-1.823 to 1.943	No	ns	>0.9999
Row 33:WT vs. Row 79:Syngap1+/-	-0.01762	-1.937 to 1.901	No	ns	>0.9999
Row 33:WT vs. Row 80:WT	0.3042	-1.579 to 2.187	No	ns	>0.9999
Row 33:WT vs. Row 80:Syngap1+/-	0.2269	-1.692 to 2.146	No	ns	>0.9999
Row 33:WT vs. Row 81:WT	-0.6847	-2.568 to 1.198	No	ns	>0.9999
Row 33:WT vs. Row 81:Syngap1+/-	-0.762	-2.681 to 1.157	No	ns	>0.9999
Row 33:WT vs. Row 82:WT	0.05019	-1.833 to 1.933	No	ns	>0.9999
Row 33:WT vs. Row 82:Syngap1+/-	-0.02713	-1.946 to 1.892	No	ns	>0.9999
Row 33:WT vs. Row 83:WT	0.5321	-1.351 to 2.415	No	ns	>0.9999
Row 33:WT vs. Row 83:Syngap1+/-	0.4548	-1.464 to 2.374	No	ns	>0.9999
Row 33:WT vs. Row 84:WT	-0.2198	-2.103 to 1.663	No	ns	>0.9999
Row 33:WT vs. Row 84:Syngap1+/-	-0.2971	-2.216 to 1.622	No	ns	>0.9999
Row 33:WT vs. Row 85:WT	0.117	-1.859 to 2.093	No	ns	>0.9999
Row 33:WT vs. Row 85:Syngap1+/-	0.03964	-1.967 to 2.046	No	ns	>0.9999
Row 33:WT vs. Row 86:WT	-0.3449	-2.228 to 1.538	No	ns	>0.9999
Row 33:WT vs. Row 86:Syngap1+/-	-0.4223	-2.341 to 1.497	No	ns	>0.9999
Row 33:WT vs. Row 87:WT	-0.4317	-2.315 to 1.451	No	ns	>0.9999
Row 33:WT vs. Row 87:Syngap1+/-	-0.509	-2.428 to 1.410	No	ns	>0.9999
Row 33:WT vs. Row 88:WT	-0.2729	-2.156 to 1.610	No	ns	>0.9999
Row 33:WT vs. Row 88:Syngap1+/-	-0.3503	-2.269 to 1.569	No	ns	>0.9999
Row 33:WT vs. Row 89:WT	-0.1263	-2.009 to 1.757	No	ns	>0.9999
Row 33:WT vs. Row 89:Syngap1+/-	-0.2036	-2.123 to 1.715	No	ns	>0.9999
Row 33:WT vs. Row 90:WT	0.2148	-1.668 to 2.098	No	ns	>0.9999
Row 33:WT vs. Row 90:Syngap1+/-	0.1375	-1.782 to 2.056	No	ns	>0.9999
Row 33:WT vs. Row 91:WT	0.2024	-1.681 to 2.085	No	ns	>0.9999
Row 33:WT vs. Row 91:Syngap1+/-	0.1251	-1.794 to 2.044	No	ns	>0.9999
Row 33:WT vs. Row 92:WT	0.6138	-1.269 to 2.497	No	ns	>0.9999
Row 33:WT vs. Row 92:Syngap1+/-	0.5365	-1.383 to 2.456	No	ns	>0.9999
Row 33:WT vs. Row 93:WT	0.207	-1.676 to 2.090	No	ns	>0.9999
Row 33:WT vs. Row 93:Syngap1+/-	0.1297	-1.789 to 2.049	No	ns	>0.9999
Row 33:WT vs. Row 94:WT	0.03931	-1.844 to 1.922	No	ns	>0.9999
Row 33:WT vs. Row 94:Syngap1+/-	-0.03802	-1.957 to 1.881	No	ns	>0.9999
Row 33:WT vs. Row 95:WT	0.4709	-1.412 to 2.354	No	ns	>0.9999
Row 33:WT vs. Row 95:Syngap1+/-	0.3936	-1.525 to 2.313	No	ns	>0.9999
Row 33:WT vs. Row 96:WT	0.3719	-1.511 to 2.255	No	ns	>0.9999
Row 33:WT vs. Row 96:Syngap1+/-	0.2946	-1.624 to 2.214	No	ns	>0.9999
Row 33:WT vs. Row 97:WT	0.399	-1.484 to 2.282	No	ns	>0.9999
Row 33:WT vs. Row 97:Syngap1+/-	0.3217	-1.597 to 2.241	No	ns	>0.9999
Row 33:WT vs. Row 98:WT	-0.006237	-1.889 to 1.877	No	ns	>0.9999
Row 33:WT vs. Row 98:Syngap1+/-	-0.08356	-2.003 to 1.835	No	ns	>0.9999
Row 33:WT vs. Row 99:WT	0.1915	-1.692 to 2.075	No	ns	>0.9999
Row 33:WT vs. Row 99:Syngap1+/-	0.1142	-1.805 to 2.033	No	ns	>0.9999
Row 33:WT vs. Row 100:WT	0.257	-1.626 to 2.140	No	ns	>0.9999
Row 33:WT vs. Row 100:Syngap1+/-	0.1797	-1.739 to 2.099	No	ns	>0.9999
Row 33:WT vs. Row 101:WT	0.17	-1.713 to 2.053	No	ns	>0.9999
Row 33:WT vs. Row 101:Syngap1+/-	0.09265	-1.826 to 2.012	No	ns	>0.9999
Row 33:WT vs. Row 102:WT	-0.02556	-1.909 to 1.857	No	ns	>0.9999
Row 33:WT vs. Row 102:Syngap1+/-	-0.1029	-2.022 to 1.816	No	ns	>0.9999
Row 33:WT vs. Row 103:WT	0.03129	-1.852 to 1.914	No	ns	>0.9999
Row 33:WT vs. Row 103:Syngap1+/-	-0.04603	-1.965 to 1.873	No	ns	>0.9999
Row 33:WT vs. Row 104:WT	-0.9091	-2.792 to 0.9740	No	ns	>0.9999
Row 33:WT vs. Row 104:Syngap1+/-	-0.9864	-2.905 to 0.9327	No	ns	>0.9999
Row 33:WT vs. Row 105:WT	0.509	-1.374 to 2.392	No	ns	>0.9999
Row 33:WT vs. Row 105:Syngap1+/-	0.4317	-1.487 to 2.351	No	ns	>0.9999
Row 33:WT vs. Row 106:WT	-0.2267	-2.110 to 1.656	No	ns	>0.9999
Row 33:WT vs. Row 106:Syngap1+/-	-0.304	-2.223 to 1.615	No	ns	>0.9999
Row 33:WT vs. Row 107:WT	0.3577	-1.525 to 2.241	No	ns	>0.9999
Row 33:WT vs. Row 107:Syngap1+/-	0.2804	-1.639 to 2.199	No	ns	>0.9999
Row 33:WT vs. Row 108:WT	0.1588	-1.724 to 2.042	No	ns	>0.9999
Row 33:WT vs. Row 108:Syngap1+/-	0.08148	-1.838 to 2.001	No	ns	>0.9999
Row 33:WT vs. Row 109:WT	-0.4523	-2.335 to 1.431	No	ns	>0.9999
Row 33:WT vs. Row 109:Syngap1+/-	-0.5297	-2.449 to 1.389	No	ns	>0.9999
Row 33:WT vs. Row 110:WT	0.7261	-1.157 to 2.609	No	ns	>0.9999
Row 33:WT vs. Row 110:Syngap1+/-	0.6487	-1.270 to 2.568	No	ns	>0.9999
Row 33:WT vs. Row 111:Syngap1+/-	0.3138	-2.011 to 2.639	No	ns	>0.9999
Row 33:WT vs. Row 112:Syngap1+/-	0.4555	-1.870 to 2.781	No	ns	>0.9999
Row 33:WT vs. Row 113:Syngap1+/-	0.5766	-1.749 to 2.902	No	ns	>0.9999
Row 33:WT vs. Row 114:Syngap1+/-	-0.2482	-2.573 to 2.077	No	ns	>0.9999
Row 33:WT vs. Row 115:Syngap1+/-	0.3823	-2.299 to 3.064	No	ns	>0.9999
Row 33:WT vs. Row 116:Syngap1+/-	-0.647	-2.972 to 1.678	No	ns	>0.9999
Row 33:WT vs. Row 117:Syngap1+/-	-0.9509	-3.276 to 1.374	No	ns	>0.9999
Row 33:WT vs. Row 118:Syngap1+/-	-0.6224	-2.948 to 1.703	No	ns	>0.9999
Row 33:WT vs. Row 119:Syngap1+/-	0.02841	-2.297 to 2.354	No	ns	>0.9999
Row 33:WT vs. Row 120:Syngap1+/-	-0.07148	-2.397 to 2.254	No	ns	>0.9999
Row 33:WT vs. Row 121:Syngap1+/-	-0.3929	-2.718 to 1.932	No	ns	>0.9999
Row 33:WT vs. Row 122:Syngap1+/-	-0.3723	-2.698 to 1.953	No	ns	>0.9999
Row 33:WT vs. Row 123:Syngap1+/-	-0.3204	-2.646 to 2.005	No	ns	>0.9999
Row 33:WT vs. Row 124:Syngap1+/-	-0.353	-2.678 to 1.972	No	ns	>0.9999
Row 33:WT vs. Row 125:Syngap1+/-	-0.2449	-2.570 to 2.080	No	ns	>0.9999
Row 33:WT vs. Row 126:Syngap1+/-	0.01767	-2.308 to 2.343	No	ns	>0.9999
Row 33:WT vs. Row 127:Syngap1+/-	0.05549	-2.270 to 2.381	No	ns	>0.9999
Row 33:WT vs. Row 128:Syngap1+/-	-0.1866	-2.512 to 2.139	No	ns	>0.9999
Row 33:WT vs. Row 129:Syngap1+/-	0.3014	-2.024 to 2.627	No	ns	>0.9999
Row 33:WT vs. Row 130:Syngap1+/-	-0.1526	-2.478 to 2.173	No	ns	>0.9999
Row 33:Syngap1+/- vs. Row 34:WT	0.3393	-1.580 to 2.258	No	ns	>0.9999
Row 33:Syngap1+/- vs. Row 34:Syngap1+/-	0.262	-1.621 to 2.145	No	ns	>0.9999
Row 33:Syngap1+/- vs. Row 35:WT	-0.2748	-2.194 to 1.644	No	ns	>0.9999
Row 33:Syngap1+/- vs. Row 35:Syngap1+/-	-0.3521	-2.235 to 1.531	No	ns	>0.9999
Row 33:Syngap1+/- vs. Row 36:WT	-0.3325	-2.252 to 1.587	No	ns	>0.9999
Row 33:Syngap1+/- vs. Row 36:Syngap1+/-	-0.4098	-2.293 to 1.473	No	ns	>0.9999
Row 33:Syngap1+/- vs. Row 37:WT	-0.543	-2.462 to 1.376	No	ns	>0.9999
Row 33:Syngap1+/- vs. Row 37:Syngap1+/-	-0.6203	-2.503 to 1.263	No	ns	>0.9999
Row 33:Syngap1+/- vs. Row 38:WT	-0.07733	-1.996 to 1.842	No	ns	>0.9999
Row 33:Syngap1+/- vs. Row 38:Syngap1+/-	-0.1547	-2.038 to 1.728	No	ns	>0.9999
Row 33:Syngap1+/- vs. Row 39:WT	0.09268	-1.826 to 2.012	No	ns	>0.9999
Row 33:Syngap1+/- vs. Row 39:Syngap1+/-	0.01535	-1.868 to 1.898	No	ns	>0.9999
Row 33:Syngap1+/- vs. Row 40:WT	-0.2018	-2.121 to 1.717	No	ns	>0.9999
Row 33:Syngap1+/- vs. Row 40:Syngap1+/-	-0.2791	-2.162 to 1.604	No	ns	>0.9999
Row 33:Syngap1+/- vs. Row 41:WT	0.01965	-1.899 to 1.939	No	ns	>0.9999
Row 33:Syngap1+/- vs. Row 41:Syngap1+/-	-0.05768	-1.941 to 1.825	No	ns	>0.9999
Row 33:Syngap1+/- vs. Row 42:WT	0.6098	-1.309 to 2.529	No	ns	>0.9999
Row 33:Syngap1+/- vs. Row 42:Syngap1+/-	0.5324	-1.351 to 2.415	No	ns	>0.9999
Row 33:Syngap1+/- vs. Row 43:WT	-0.6327	-2.639 to 1.374	No	ns	>0.9999
Row 33:Syngap1+/- vs. Row 43:Syngap1+/-	-0.71	-2.686 to 1.265	No	ns	>0.9999
Row 33:Syngap1+/- vs. Row 44:WT	0.09265	-1.826 to 2.012	No	ns	>0.9999
Row 33:Syngap1+/- vs. Row 44:Syngap1+/-	0.01532	-1.868 to 1.898	No	ns	>0.9999
Row 33:Syngap1+/- vs. Row 45:WT	0.07547	-1.844 to 1.995	No	ns	>0.9999
Row 33:Syngap1+/- vs. Row 45:Syngap1+/-	-0.001859	-1.885 to 1.881	No	ns	>0.9999
Row 33:Syngap1+/- vs. Row 46:WT	-0.07644	-1.995 to 1.843	No	ns	>0.9999
Row 33:Syngap1+/- vs. Row 46:Syngap1+/-	-0.1538	-2.037 to 1.729	No	ns	>0.9999
Row 33:Syngap1+/- vs. Row 47:WT	-0.1647	-2.084 to 1.754	No	ns	>0.9999
Row 33:Syngap1+/- vs. Row 47:Syngap1+/-	-0.2421	-2.125 to 1.641	No	ns	>0.9999
Row 33:Syngap1+/- vs. Row 48:WT	0.7963	-1.123 to 2.715	No	ns	>0.9999
Row 33:Syngap1+/- vs. Row 48:Syngap1+/-	0.719	-1.164 to 2.602	No	ns	>0.9999
Row 33:Syngap1+/- vs. Row 49:WT	0.3917	-1.527 to 2.311	No	ns	>0.9999
Row 33:Syngap1+/- vs. Row 49:Syngap1+/-	0.3144	-1.569 to 2.197	No	ns	>0.9999
Row 33:Syngap1+/- vs. Row 50:WT	0.3052	-1.614 to 2.224	No	ns	>0.9999
Row 33:Syngap1+/- vs. Row 50:Syngap1+/-	0.2279	-1.655 to 2.111	No	ns	>0.9999
Row 33:Syngap1+/- vs. Row 51:WT	0.4483	-1.471 to 2.367	No	ns	>0.9999
Row 33:Syngap1+/- vs. Row 51:Syngap1+/-	0.371	-1.512 to 2.254	No	ns	>0.9999
Row 33:Syngap1+/- vs. Row 52:WT	-0.2746	-2.194 to 1.644	No	ns	>0.9999
Row 33:Syngap1+/- vs. Row 52:Syngap1+/-	-0.3519	-2.235 to 1.531	No	ns	>0.9999
Row 33:Syngap1+/- vs. Row 53:WT	0.3449	-1.574 to 2.264	No	ns	>0.9999
Row 33:Syngap1+/- vs. Row 53:Syngap1+/-	0.2675	-1.616 to 2.151	No	ns	>0.9999
Row 33:Syngap1+/- vs. Row 54:WT	0.435	-1.484 to 2.354	No	ns	>0.9999
Row 33:Syngap1+/- vs. Row 54:Syngap1+/-	0.3577	-1.525 to 2.241	No	ns	>0.9999
Row 33:Syngap1+/- vs. Row 55:WT	0.3984	-1.521 to 2.317	No	ns	>0.9999
Row 33:Syngap1+/- vs. Row 55:Syngap1+/-	0.321	-1.562 to 2.204	No	ns	>0.9999
Row 33:Syngap1+/- vs. Row 56:WT	0.4616	-1.457 to 2.381	No	ns	>0.9999
Row 33:Syngap1+/- vs. Row 56:Syngap1+/-	0.3843	-1.499 to 2.267	No	ns	>0.9999
Row 33:Syngap1+/- vs. Row 57:WT	0.5129	-1.406 to 2.432	No	ns	>0.9999
Row 33:Syngap1+/- vs. Row 57:Syngap1+/-	0.4356	-1.447 to 2.319	No	ns	>0.9999
Row 33:Syngap1+/- vs. Row 58:WT	0.1195	-1.799 to 2.039	No	ns	>0.9999
Row 33:Syngap1+/- vs. Row 58:Syngap1+/-	0.04222	-1.841 to 1.925	No	ns	>0.9999
Row 33:Syngap1+/- vs. Row 59:WT	-0.06372	-1.983 to 1.855	No	ns	>0.9999
Row 33:Syngap1+/- vs. Row 59:Syngap1+/-	-0.1411	-2.024 to 1.742	No	ns	>0.9999
Row 33:Syngap1+/- vs. Row 60:WT	0.1454	-1.774 to 2.064	No	ns	>0.9999
Row 33:Syngap1+/- vs. Row 60:Syngap1+/-	0.06804	-1.815 to 1.951	No	ns	>0.9999
Row 33:Syngap1+/- vs. Row 61:WT	0.2672	-1.652 to 2.186	No	ns	>0.9999
Row 33:Syngap1+/- vs. Row 61:Syngap1+/-	0.1899	-1.693 to 2.073	No	ns	>0.9999
Row 33:Syngap1+/- vs. Row 62:WT	-0.1192	-2.038 to 1.800	No	ns	>0.9999
Row 33:Syngap1+/- vs. Row 62:Syngap1+/-	-0.1965	-2.080 to 1.687	No	ns	>0.9999
Row 33:Syngap1+/- vs. Row 63:WT	0.2855	-1.634 to 2.205	No	ns	>0.9999
Row 33:Syngap1+/- vs. Row 63:Syngap1+/-	0.2082	-1.675 to 2.091	No	ns	>0.9999
Row 33:Syngap1+/- vs. Row 64:WT	-0.03961	-1.959 to 1.879	No	ns	>0.9999
Row 33:Syngap1+/- vs. Row 64:Syngap1+/-	-0.1169	-2.000 to 1.766	No	ns	>0.9999
Row 33:Syngap1+/- vs. Row 65:WT	0.5442	-1.375 to 2.463	No	ns	>0.9999
Row 33:Syngap1+/- vs. Row 65:Syngap1+/-	0.4669	-1.416 to 2.350	No	ns	>0.9999
Row 33:Syngap1+/- vs. Row 66:WT	0.2363	-1.683 to 2.155	No	ns	>0.9999
Row 33:Syngap1+/- vs. Row 66:Syngap1+/-	0.159	-1.724 to 2.042	No	ns	>0.9999
Row 33:Syngap1+/- vs. Row 67:WT	-0.02588	-1.945 to 1.893	No	ns	>0.9999
Row 33:Syngap1+/- vs. Row 67:Syngap1+/-	-0.1032	-1.986 to 1.780	No	ns	>0.9999
Row 33:Syngap1+/- vs. Row 68:WT	0.62	-1.299 to 2.539	No	ns	>0.9999
Row 33:Syngap1+/- vs. Row 68:Syngap1+/-	0.5427	-1.340 to 2.426	No	ns	>0.9999
Row 33:Syngap1+/- vs. Row 69:WT	0.4209	-1.498 to 2.340	No	ns	>0.9999
Row 33:Syngap1+/- vs. Row 69:Syngap1+/-	0.3436	-1.539 to 2.227	No	ns	>0.9999
Row 33:Syngap1+/- vs. Row 70:WT	-0.0467	-1.966 to 1.872	No	ns	>0.9999
Row 33:Syngap1+/- vs. Row 70:Syngap1+/-	-0.124	-2.007 to 1.759	No	ns	>0.9999
Row 33:Syngap1+/- vs. Row 71:WT	0.3329	-1.586 to 2.252	No	ns	>0.9999
Row 33:Syngap1+/- vs. Row 71:Syngap1+/-	0.2556	-1.627 to 2.139	No	ns	>0.9999
Row 33:Syngap1+/- vs. Row 72:WT	0.0361	-1.883 to 1.955	No	ns	>0.9999
Row 33:Syngap1+/- vs. Row 72:Syngap1+/-	-0.04123	-1.924 to 1.842	No	ns	>0.9999
Row 33:Syngap1+/- vs. Row 73:WT	-0.4271	-2.346 to 1.492	No	ns	>0.9999
Row 33:Syngap1+/- vs. Row 73:Syngap1+/-	-0.5044	-2.387 to 1.379	No	ns	>0.9999
Row 33:Syngap1+/- vs. Row 74:WT	0.3349	-1.584 to 2.254	No	ns	>0.9999
Row 33:Syngap1+/- vs. Row 74:Syngap1+/-	0.2576	-1.625 to 2.141	No	ns	>0.9999
Row 33:Syngap1+/- vs. Row 75:WT	0.5571	-1.362 to 2.476	No	ns	>0.9999
Row 33:Syngap1+/- vs. Row 75:Syngap1+/-	0.4798	-1.403 to 2.363	No	ns	>0.9999
Row 33:Syngap1+/- vs. Row 76:WT	0.2825	-1.637 to 2.202	No	ns	>0.9999
Row 33:Syngap1+/- vs. Row 76:Syngap1+/-	0.2052	-1.678 to 2.088	No	ns	>0.9999
Row 33:Syngap1+/- vs. Row 77:WT	0.7384	-1.181 to 2.657	No	ns	>0.9999
Row 33:Syngap1+/- vs. Row 77:Syngap1+/-	0.6611	-1.222 to 2.544	No	ns	>0.9999
Row 33:Syngap1+/- vs. Row 78:WT	-0.1074	-2.026 to 1.812	No	ns	>0.9999
Row 33:Syngap1+/- vs. Row 78:Syngap1+/-	-0.1848	-2.068 to 1.698	No	ns	>0.9999
Row 33:Syngap1+/- vs. Row 79:WT	0.137	-1.782 to 2.056	No	ns	>0.9999
Row 33:Syngap1+/- vs. Row 79:Syngap1+/-	0.05971	-1.823 to 1.943	No	ns	>0.9999
Row 33:Syngap1+/- vs. Row 80:WT	0.3816	-1.537 to 2.301	No	ns	>0.9999
Row 33:Syngap1+/- vs. Row 80:Syngap1+/-	0.3042	-1.579 to 2.187	No	ns	>0.9999
Row 33:Syngap1+/- vs. Row 81:WT	-0.6074	-2.526 to 1.312	No	ns	>0.9999
Row 33:Syngap1+/- vs. Row 81:Syngap1+/-	-0.6847	-2.568 to 1.198	No	ns	>0.9999
Row 33:Syngap1+/- vs. Row 82:WT	0.1275	-1.792 to 2.047	No	ns	>0.9999
Row 33:Syngap1+/- vs. Row 82:Syngap1+/-	0.05019	-1.833 to 1.933	No	ns	>0.9999
Row 33:Syngap1+/- vs. Row 83:WT	0.6094	-1.310 to 2.528	No	ns	>0.9999
Row 33:Syngap1+/- vs. Row 83:Syngap1+/-	0.5321	-1.351 to 2.415	No	ns	>0.9999
Row 33:Syngap1+/- vs. Row 84:WT	-0.1424	-2.061 to 1.777	No	ns	>0.9999
Row 33:Syngap1+/- vs. Row 84:Syngap1+/-	-0.2198	-2.103 to 1.663	No	ns	>0.9999
Row 33:Syngap1+/- vs. Row 85:WT	0.1943	-1.819 to 2.207	No	ns	>0.9999
Row 33:Syngap1+/- vs. Row 85:Syngap1+/-	0.117	-1.859 to 2.093	No	ns	>0.9999
Row 33:Syngap1+/- vs. Row 86:WT	-0.2676	-2.187 to 1.651	No	ns	>0.9999
Row 33:Syngap1+/- vs. Row 86:Syngap1+/-	-0.3449	-2.228 to 1.538	No	ns	>0.9999
Row 33:Syngap1+/- vs. Row 87:WT	-0.3543	-2.273 to 1.565	No	ns	>0.9999
Row 33:Syngap1+/- vs. Row 87:Syngap1+/-	-0.4317	-2.315 to 1.451	No	ns	>0.9999
Row 33:Syngap1+/- vs. Row 88:WT	-0.1956	-2.115 to 1.723	No	ns	>0.9999
Row 33:Syngap1+/- vs. Row 88:Syngap1+/-	-0.2729	-2.156 to 1.610	No	ns	>0.9999
Row 33:Syngap1+/- vs. Row 89:WT	-0.04897	-1.968 to 1.870	No	ns	>0.9999
Row 33:Syngap1+/- vs. Row 89:Syngap1+/-	-0.1263	-2.009 to 1.757	No	ns	>0.9999
Row 33:Syngap1+/- vs. Row 90:WT	0.2921	-1.627 to 2.211	No	ns	>0.9999
Row 33:Syngap1+/- vs. Row 90:Syngap1+/-	0.2148	-1.668 to 2.098	No	ns	>0.9999
Row 33:Syngap1+/- vs. Row 91:WT	0.2797	-1.639 to 2.199	No	ns	>0.9999
Row 33:Syngap1+/- vs. Row 91:Syngap1+/-	0.2024	-1.681 to 2.085	No	ns	>0.9999
Row 33:Syngap1+/- vs. Row 92:WT	0.6911	-1.228 to 2.610	No	ns	>0.9999
Row 33:Syngap1+/- vs. Row 92:Syngap1+/-	0.6138	-1.269 to 2.497	No	ns	>0.9999
Row 33:Syngap1+/- vs. Row 93:WT	0.2843	-1.635 to 2.203	No	ns	>0.9999
Row 33:Syngap1+/- vs. Row 93:Syngap1+/-	0.207	-1.676 to 2.090	No	ns	>0.9999
Row 33:Syngap1+/- vs. Row 94:WT	0.1166	-1.802 to 2.036	No	ns	>0.9999
Row 33:Syngap1+/- vs. Row 94:Syngap1+/-	0.03931	-1.844 to 1.922	No	ns	>0.9999
Row 33:Syngap1+/- vs. Row 95:WT	0.5482	-1.371 to 2.467	No	ns	>0.9999
Row 33:Syngap1+/- vs. Row 95:Syngap1+/-	0.4709	-1.412 to 2.354	No	ns	>0.9999
Row 33:Syngap1+/- vs. Row 96:WT	0.4492	-1.470 to 2.368	No	ns	>0.9999
Row 33:Syngap1+/- vs. Row 96:Syngap1+/-	0.3719	-1.511 to 2.255	No	ns	>0.9999
Row 33:Syngap1+/- vs. Row 97:WT	0.4763	-1.443 to 2.395	No	ns	>0.9999
Row 33:Syngap1+/- vs. Row 97:Syngap1+/-	0.399	-1.484 to 2.282	No	ns	>0.9999
Row 33:Syngap1+/- vs. Row 98:WT	0.07109	-1.848 to 1.990	No	ns	>0.9999
Row 33:Syngap1+/- vs. Row 98:Syngap1+/-	-0.006237	-1.889 to 1.877	No	ns	>0.9999
Row 33:Syngap1+/- vs. Row 99:WT	0.2688	-1.650 to 2.188	No	ns	>0.9999
Row 33:Syngap1+/- vs. Row 99:Syngap1+/-	0.1915	-1.692 to 2.075	No	ns	>0.9999
Row 33:Syngap1+/- vs. Row 100:WT	0.3343	-1.585 to 2.253	No	ns	>0.9999
Row 33:Syngap1+/- vs. Row 100:Syngap1+/-	0.257	-1.626 to 2.140	No	ns	>0.9999
Row 33:Syngap1+/- vs. Row 101:WT	0.2473	-1.672 to 2.166	No	ns	>0.9999
Row 33:Syngap1+/- vs. Row 101:Syngap1+/-	0.17	-1.713 to 2.053	No	ns	>0.9999
Row 33:Syngap1+/- vs. Row 102:WT	0.05176	-1.867 to 1.971	No	ns	>0.9999
Row 33:Syngap1+/- vs. Row 102:Syngap1+/-	-0.02556	-1.909 to 1.857	No	ns	>0.9999
Row 33:Syngap1+/- vs. Row 103:WT	0.1086	-1.810 to 2.028	No	ns	>0.9999
Row 33:Syngap1+/- vs. Row 103:Syngap1+/-	0.03129	-1.852 to 1.914	No	ns	>0.9999
Row 33:Syngap1+/- vs. Row 104:WT	-0.8317	-2.751 to 1.087	No	ns	>0.9999
Row 33:Syngap1+/- vs. Row 104:Syngap1+/-	-0.9091	-2.792 to 0.9740	No	ns	>0.9999
Row 33:Syngap1+/- vs. Row 105:WT	0.5863	-1.333 to 2.505	No	ns	>0.9999
Row 33:Syngap1+/- vs. Row 105:Syngap1+/-	0.509	-1.374 to 2.392	No	ns	>0.9999
Row 33:Syngap1+/- vs. Row 106:WT	-0.1493	-2.068 to 1.770	No	ns	>0.9999
Row 33:Syngap1+/- vs. Row 106:Syngap1+/-	-0.2267	-2.110 to 1.656	No	ns	>0.9999
Row 33:Syngap1+/- vs. Row 107:WT	0.435	-1.484 to 2.354	No	ns	>0.9999
Row 33:Syngap1+/- vs. Row 107:Syngap1+/-	0.3577	-1.525 to 2.241	No	ns	>0.9999
Row 33:Syngap1+/- vs. Row 108:WT	0.2361	-1.683 to 2.155	No	ns	>0.9999
Row 33:Syngap1+/- vs. Row 108:Syngap1+/-	0.1588	-1.724 to 2.042	No	ns	>0.9999
Row 33:Syngap1+/- vs. Row 109:WT	-0.375	-2.294 to 1.544	No	ns	>0.9999
Row 33:Syngap1+/- vs. Row 109:Syngap1+/-	-0.4523	-2.335 to 1.431	No	ns	>0.9999
Row 33:Syngap1+/- vs. Row 110:WT	0.8034	-1.116 to 2.722	No	ns	>0.9999
Row 33:Syngap1+/- vs. Row 110:Syngap1+/-	0.7261	-1.157 to 2.609	No	ns	>0.9999
Row 33:Syngap1+/- vs. Row 111:Syngap1+/-	0.3911	-1.919 to 2.701	No	ns	>0.9999
Row 33:Syngap1+/- vs. Row 112:Syngap1+/-	0.5328	-1.777 to 2.843	No	ns	>0.9999
Row 33:Syngap1+/- vs. Row 113:Syngap1+/-	0.654	-1.656 to 2.964	No	ns	>0.9999
Row 33:Syngap1+/- vs. Row 114:Syngap1+/-	-0.1709	-2.481 to 2.139	No	ns	>0.9999
Row 33:Syngap1+/- vs. Row 115:Syngap1+/-	0.4596	-2.208 to 3.128	No	ns	>0.9999
Row 33:Syngap1+/- vs. Row 116:Syngap1+/-	-0.5697	-2.879 to 1.740	No	ns	>0.9999
Row 33:Syngap1+/- vs. Row 117:Syngap1+/-	-0.8736	-3.183 to 1.436	No	ns	>0.9999
Row 33:Syngap1+/- vs. Row 118:Syngap1+/-	-0.5451	-2.855 to 1.765	No	ns	>0.9999
Row 33:Syngap1+/- vs. Row 119:Syngap1+/-	0.1057	-2.204 to 2.416	No	ns	>0.9999
Row 33:Syngap1+/- vs. Row 120:Syngap1+/-	0.005846	-2.304 to 2.316	No	ns	>0.9999
Row 33:Syngap1+/- vs. Row 121:Syngap1+/-	-0.3156	-2.625 to 1.994	No	ns	>0.9999
Row 33:Syngap1+/- vs. Row 122:Syngap1+/-	-0.295	-2.605 to 2.015	No	ns	>0.9999
Row 33:Syngap1+/- vs. Row 123:Syngap1+/-	-0.243	-2.553 to 2.067	No	ns	>0.9999
Row 33:Syngap1+/- vs. Row 124:Syngap1+/-	-0.2757	-2.586 to 2.034	No	ns	>0.9999
Row 33:Syngap1+/- vs. Row 125:Syngap1+/-	-0.1676	-2.477 to 2.142	No	ns	>0.9999
Row 33:Syngap1+/- vs. Row 126:Syngap1+/-	0.095	-2.215 to 2.405	No	ns	>0.9999
Row 33:Syngap1+/- vs. Row 127:Syngap1+/-	0.1328	-2.177 to 2.443	No	ns	>0.9999
Row 33:Syngap1+/- vs. Row 128:Syngap1+/-	-0.1093	-2.419 to 2.201	No	ns	>0.9999
Row 33:Syngap1+/- vs. Row 129:Syngap1+/-	0.3788	-1.931 to 2.689	No	ns	>0.9999
Row 33:Syngap1+/- vs. Row 130:Syngap1+/-	-0.07525	-2.385 to 2.235	No	ns	>0.9999
Row 34:WT vs. Row 34:Syngap1+/-	-0.07733	-0.4472 to 0.2926	No	ns	>0.9999
Row 34:WT vs. Row 35:WT	-0.614	-2.497 to 1.269	No	ns	>0.9999
Row 34:WT vs. Row 35:Syngap1+/-	-0.6914	-2.610 to 1.228	No	ns	>0.9999
Row 34:WT vs. Row 36:WT	-0.6718	-2.555 to 1.211	No	ns	>0.9999
Row 34:WT vs. Row 36:Syngap1+/-	-0.7491	-2.668 to 1.170	No	ns	>0.9999
Row 34:WT vs. Row 37:WT	-0.8822	-2.765 to 1.001	No	ns	>0.9999
Row 34:WT vs. Row 37:Syngap1+/-	-0.9596	-2.879 to 0.9595	No	ns	>0.9999
Row 34:WT vs. Row 38:WT	-0.4166	-2.300 to 1.466	No	ns	>0.9999
Row 34:WT vs. Row 38:Syngap1+/-	-0.4939	-2.413 to 1.425	No	ns	>0.9999
Row 34:WT vs. Row 39:WT	-0.2466	-2.130 to 1.636	No	ns	>0.9999
Row 34:WT vs. Row 39:Syngap1+/-	-0.3239	-2.243 to 1.595	No	ns	>0.9999
Row 34:WT vs. Row 40:WT	-0.5411	-2.424 to 1.342	No	ns	>0.9999
Row 34:WT vs. Row 40:Syngap1+/-	-0.6184	-2.537 to 1.301	No	ns	>0.9999
Row 34:WT vs. Row 41:WT	-0.3196	-2.203 to 1.563	No	ns	>0.9999
Row 34:WT vs. Row 41:Syngap1+/-	-0.397	-2.316 to 1.522	No	ns	>0.9999
Row 34:WT vs. Row 42:WT	0.2705	-1.613 to 2.154	No	ns	>0.9999
Row 34:WT vs. Row 42:Syngap1+/-	0.1932	-1.726 to 2.112	No	ns	>0.9999
Row 34:WT vs. Row 43:WT	-0.972	-2.948 to 1.004	No	ns	>0.9999
Row 34:WT vs. Row 43:Syngap1+/-	-1.049	-3.062 to 0.9638	No	ns	>0.9999
Row 34:WT vs. Row 44:WT	-0.2466	-2.130 to 1.636	No	ns	>0.9999
Row 34:WT vs. Row 44:Syngap1+/-	-0.324	-2.243 to 1.595	No	ns	>0.9999
Row 34:WT vs. Row 45:WT	-0.2638	-2.147 to 1.619	No	ns	>0.9999
Row 34:WT vs. Row 45:Syngap1+/-	-0.3411	-2.260 to 1.578	No	ns	>0.9999
Row 34:WT vs. Row 46:WT	-0.4157	-2.299 to 1.467	No	ns	>0.9999
Row 34:WT vs. Row 46:Syngap1+/-	-0.4931	-2.412 to 1.426	No	ns	>0.9999
Row 34:WT vs. Row 47:WT	-0.504	-2.387 to 1.379	No	ns	>0.9999
Row 34:WT vs. Row 47:Syngap1+/-	-0.5814	-2.500 to 1.338	No	ns	>0.9999
Row 34:WT vs. Row 48:WT	0.457	-1.426 to 2.340	No	ns	>0.9999
Row 34:WT vs. Row 48:Syngap1+/-	0.3797	-1.539 to 2.299	No	ns	>0.9999
Row 34:WT vs. Row 49:WT	0.05246	-1.831 to 1.936	No	ns	>0.9999
Row 34:WT vs. Row 49:Syngap1+/-	-0.02487	-1.944 to 1.894	No	ns	>0.9999
Row 34:WT vs. Row 50:WT	-0.03405	-1.917 to 1.849	No	ns	>0.9999
Row 34:WT vs. Row 50:Syngap1+/-	-0.1114	-2.030 to 1.808	No	ns	>0.9999
Row 34:WT vs. Row 51:WT	0.109	-1.774 to 1.992	No	ns	>0.9999
Row 34:WT vs. Row 51:Syngap1+/-	0.0317	-1.887 to 1.951	No	ns	>0.9999
Row 34:WT vs. Row 52:WT	-0.6139	-2.497 to 1.269	No	ns	>0.9999
Row 34:WT vs. Row 52:Syngap1+/-	-0.6912	-2.610 to 1.228	No	ns	>0.9999
Row 34:WT vs. Row 53:WT	0.005594	-1.877 to 1.889	No	ns	>0.9999
Row 34:WT vs. Row 53:Syngap1+/-	-0.07173	-1.991 to 1.847	No	ns	>0.9999
Row 34:WT vs. Row 54:WT	0.09577	-1.787 to 1.979	No	ns	>0.9999
Row 34:WT vs. Row 54:Syngap1+/-	0.01844	-1.901 to 1.937	No	ns	>0.9999
Row 34:WT vs. Row 55:WT	0.05909	-1.824 to 1.942	No	ns	>0.9999
Row 34:WT vs. Row 55:Syngap1+/-	-0.01824	-1.937 to 1.901	No	ns	>0.9999
Row 34:WT vs. Row 56:WT	0.1223	-1.761 to 2.005	No	ns	>0.9999
Row 34:WT vs. Row 56:Syngap1+/-	0.04501	-1.874 to 1.964	No	ns	>0.9999
Row 34:WT vs. Row 57:WT	0.1736	-1.709 to 2.057	No	ns	>0.9999
Row 34:WT vs. Row 57:Syngap1+/-	0.0963	-1.823 to 2.015	No	ns	>0.9999
Row 34:WT vs. Row 58:WT	-0.2197	-2.103 to 1.663	No	ns	>0.9999
Row 34:WT vs. Row 58:Syngap1+/-	-0.2971	-2.216 to 1.622	No	ns	>0.9999
Row 34:WT vs. Row 59:WT	-0.403	-2.286 to 1.480	No	ns	>0.9999
Row 34:WT vs. Row 59:Syngap1+/-	-0.4803	-2.399 to 1.439	No	ns	>0.9999
Row 34:WT vs. Row 60:WT	-0.1939	-2.077 to 1.689	No	ns	>0.9999
Row 34:WT vs. Row 60:Syngap1+/-	-0.2712	-2.190 to 1.648	No	ns	>0.9999
Row 34:WT vs. Row 61:WT	-0.0721	-1.955 to 1.811	No	ns	>0.9999
Row 34:WT vs. Row 61:Syngap1+/-	-0.1494	-2.068 to 1.770	No	ns	>0.9999
Row 34:WT vs. Row 62:WT	-0.4585	-2.342 to 1.425	No	ns	>0.9999
Row 34:WT vs. Row 62:Syngap1+/-	-0.5358	-2.455 to 1.383	No	ns	>0.9999
Row 34:WT vs. Row 63:WT	-0.05374	-1.937 to 1.829	No	ns	>0.9999
Row 34:WT vs. Row 63:Syngap1+/-	-0.1311	-2.050 to 1.788	No	ns	>0.9999
Row 34:WT vs. Row 64:WT	-0.3789	-2.262 to 1.504	No	ns	>0.9999
Row 34:WT vs. Row 64:Syngap1+/-	-0.4562	-2.375 to 1.463	No	ns	>0.9999
Row 34:WT vs. Row 65:WT	0.205	-1.678 to 2.088	No	ns	>0.9999
Row 34:WT vs. Row 65:Syngap1+/-	0.1276	-1.791 to 2.047	No	ns	>0.9999
Row 34:WT vs. Row 66:WT	-0.103	-1.986 to 1.780	No	ns	>0.9999
Row 34:WT vs. Row 66:Syngap1+/-	-0.1803	-2.099 to 1.739	No	ns	>0.9999
Row 34:WT vs. Row 67:WT	-0.3652	-2.248 to 1.518	No	ns	>0.9999
Row 34:WT vs. Row 67:Syngap1+/-	-0.4425	-2.362 to 1.477	No	ns	>0.9999
Row 34:WT vs. Row 68:WT	0.2808	-1.602 to 2.164	No	ns	>0.9999
Row 34:WT vs. Row 68:Syngap1+/-	0.2034	-1.716 to 2.122	No	ns	>0.9999
Row 34:WT vs. Row 69:WT	0.08164	-1.801 to 1.965	No	ns	>0.9999
Row 34:WT vs. Row 69:Syngap1+/-	0.004309	-1.915 to 1.923	No	ns	>0.9999
Row 34:WT vs. Row 70:WT	-0.386	-2.269 to 1.497	No	ns	>0.9999
Row 34:WT vs. Row 70:Syngap1+/-	-0.4633	-2.382 to 1.456	No	ns	>0.9999
Row 34:WT vs. Row 71:WT	-0.006371	-1.889 to 1.877	No	ns	>0.9999
Row 34:WT vs. Row 71:Syngap1+/-	-0.0837	-2.003 to 1.835	No	ns	>0.9999
Row 34:WT vs. Row 72:WT	-0.3032	-2.186 to 1.580	No	ns	>0.9999
Row 34:WT vs. Row 72:Syngap1+/-	-0.3805	-2.300 to 1.539	No	ns	>0.9999
Row 34:WT vs. Row 73:WT	-0.7664	-2.649 to 1.117	No	ns	>0.9999
Row 34:WT vs. Row 73:Syngap1+/-	-0.8437	-2.763 to 1.075	No	ns	>0.9999
Row 34:WT vs. Row 74:WT	-0.004379	-1.887 to 1.879	No	ns	>0.9999
Row 34:WT vs. Row 74:Syngap1+/-	-0.08171	-2.001 to 1.837	No	ns	>0.9999
Row 34:WT vs. Row 75:WT	0.2178	-1.665 to 2.101	No	ns	>0.9999
Row 34:WT vs. Row 75:Syngap1+/-	0.1405	-1.779 to 2.060	No	ns	>0.9999
Row 34:WT vs. Row 76:WT	-0.05679	-1.940 to 1.826	No	ns	>0.9999
Row 34:WT vs. Row 76:Syngap1+/-	-0.1341	-2.053 to 1.785	No	ns	>0.9999
Row 34:WT vs. Row 77:WT	0.3992	-1.484 to 2.282	No	ns	>0.9999
Row 34:WT vs. Row 77:Syngap1+/-	0.3218	-1.597 to 2.241	No	ns	>0.9999
Row 34:WT vs. Row 78:WT	-0.4467	-2.330 to 1.436	No	ns	>0.9999
Row 34:WT vs. Row 78:Syngap1+/-	-0.524	-2.443 to 1.395	No	ns	>0.9999
Row 34:WT vs. Row 79:WT	-0.2022	-2.085 to 1.681	No	ns	>0.9999
Row 34:WT vs. Row 79:Syngap1+/-	-0.2796	-2.199 to 1.639	No	ns	>0.9999
Row 34:WT vs. Row 80:WT	0.04227	-1.841 to 1.925	No	ns	>0.9999
Row 34:WT vs. Row 80:Syngap1+/-	-0.03506	-1.954 to 1.884	No	ns	>0.9999
Row 34:WT vs. Row 81:WT	-0.9467	-2.830 to 0.9364	No	ns	>0.9999
Row 34:WT vs. Row 81:Syngap1+/-	-1.024	-2.943 to 0.8951	No	ns	>0.9999
Row 34:WT vs. Row 82:WT	-0.2118	-2.095 to 1.671	No	ns	>0.9999
Row 34:WT vs. Row 82:Syngap1+/-	-0.2891	-2.208 to 1.630	No	ns	>0.9999
Row 34:WT vs. Row 83:WT	0.2702	-1.613 to 2.153	No	ns	>0.9999
Row 34:WT vs. Row 83:Syngap1+/-	0.1928	-1.726 to 2.112	No	ns	>0.9999
Row 34:WT vs. Row 84:WT	-0.4817	-2.365 to 1.401	No	ns	>0.9999
Row 34:WT vs. Row 84:Syngap1+/-	-0.559	-2.478 to 1.360	No	ns	>0.9999
Row 34:WT vs. Row 85:WT	-0.145	-2.121 to 1.831	No	ns	>0.9999
Row 34:WT vs. Row 85:Syngap1+/-	-0.2223	-2.229 to 1.784	No	ns	>0.9999
Row 34:WT vs. Row 86:WT	-0.6069	-2.490 to 1.276	No	ns	>0.9999
Row 34:WT vs. Row 86:Syngap1+/-	-0.6842	-2.603 to 1.235	No	ns	>0.9999
Row 34:WT vs. Row 87:WT	-0.6936	-2.577 to 1.189	No	ns	>0.9999
Row 34:WT vs. Row 87:Syngap1+/-	-0.7709	-2.690 to 1.148	No	ns	>0.9999
Row 34:WT vs. Row 88:WT	-0.5349	-2.418 to 1.348	No	ns	>0.9999
Row 34:WT vs. Row 88:Syngap1+/-	-0.6122	-2.531 to 1.307	No	ns	>0.9999
Row 34:WT vs. Row 89:WT	-0.3882	-2.271 to 1.495	No	ns	>0.9999
Row 34:WT vs. Row 89:Syngap1+/-	-0.4656	-2.385 to 1.453	No	ns	>0.9999
Row 34:WT vs. Row 90:WT	-0.04717	-1.930 to 1.836	No	ns	>0.9999
Row 34:WT vs. Row 90:Syngap1+/-	-0.1245	-2.044 to 1.795	No	ns	>0.9999
Row 34:WT vs. Row 91:WT	-0.05956	-1.943 to 1.823	No	ns	>0.9999
Row 34:WT vs. Row 91:Syngap1+/-	-0.1369	-2.056 to 1.782	No	ns	>0.9999
Row 34:WT vs. Row 92:WT	0.3518	-1.531 to 2.235	No	ns	>0.9999
Row 34:WT vs. Row 92:Syngap1+/-	0.2745	-1.645 to 2.194	No	ns	>0.9999
Row 34:WT vs. Row 93:WT	-0.05494	-1.938 to 1.828	No	ns	>0.9999
Row 34:WT vs. Row 93:Syngap1+/-	-0.1323	-2.051 to 1.787	No	ns	>0.9999
Row 34:WT vs. Row 94:WT	-0.2226	-2.106 to 1.660	No	ns	>0.9999
Row 34:WT vs. Row 94:Syngap1+/-	-0.3	-2.219 to 1.619	No	ns	>0.9999
Row 34:WT vs. Row 95:WT	0.2089	-1.674 to 2.092	No	ns	>0.9999
Row 34:WT vs. Row 95:Syngap1+/-	0.1316	-1.787 to 2.051	No	ns	>0.9999
Row 34:WT vs. Row 96:WT	0.11	-1.773 to 1.993	No	ns	>0.9999
Row 34:WT vs. Row 96:Syngap1+/-	0.03263	-1.886 to 1.952	No	ns	>0.9999
Row 34:WT vs. Row 97:WT	0.137	-1.746 to 2.020	No	ns	>0.9999
Row 34:WT vs. Row 97:Syngap1+/-	0.05972	-1.859 to 1.979	No	ns	>0.9999
Row 34:WT vs. Row 98:WT	-0.2682	-2.151 to 1.615	No	ns	>0.9999
Row 34:WT vs. Row 98:Syngap1+/-	-0.3455	-2.265 to 1.574	No	ns	>0.9999
Row 34:WT vs. Row 99:WT	-0.07044	-1.953 to 1.813	No	ns	>0.9999
Row 34:WT vs. Row 99:Syngap1+/-	-0.1478	-2.067 to 1.771	No	ns	>0.9999
Row 34:WT vs. Row 100:WT	-0.004935	-1.888 to 1.878	No	ns	>0.9999
Row 34:WT vs. Row 100:Syngap1+/-	-0.08226	-2.001 to 1.837	No	ns	>0.9999
Row 34:WT vs. Row 101:WT	-0.09198	-1.975 to 1.791	No	ns	>0.9999
Row 34:WT vs. Row 101:Syngap1+/-	-0.1693	-2.088 to 1.750	No	ns	>0.9999
Row 34:WT vs. Row 102:WT	-0.2875	-2.171 to 1.596	No	ns	>0.9999
Row 34:WT vs. Row 102:Syngap1+/-	-0.3648	-2.284 to 1.554	No	ns	>0.9999
Row 34:WT vs. Row 103:WT	-0.2307	-2.114 to 1.652	No	ns	>0.9999
Row 34:WT vs. Row 103:Syngap1+/-	-0.308	-2.227 to 1.611	No	ns	>0.9999
Row 34:WT vs. Row 104:WT	-1.171	-3.054 to 0.7120	No	ns	>0.9999
Row 34:WT vs. Row 104:Syngap1+/-	-1.248	-3.167 to 0.6707	No	ns	>0.9999
Row 34:WT vs. Row 105:WT	0.247	-1.636 to 2.130	No	ns	>0.9999
Row 34:WT vs. Row 105:Syngap1+/-	0.1697	-1.749 to 2.089	No	ns	>0.9999
Row 34:WT vs. Row 106:WT	-0.4886	-2.372 to 1.394	No	ns	>0.9999
Row 34:WT vs. Row 106:Syngap1+/-	-0.5659	-2.485 to 1.353	No	ns	>0.9999
Row 34:WT vs. Row 107:WT	0.09574	-1.787 to 1.979	No	ns	>0.9999
Row 34:WT vs. Row 107:Syngap1+/-	0.01841	-1.901 to 1.937	No	ns	>0.9999
Row 34:WT vs. Row 108:WT	-0.1031	-1.986 to 1.780	No	ns	>0.9999
Row 34:WT vs. Row 108:Syngap1+/-	-0.1805	-2.100 to 1.739	No	ns	>0.9999
Row 34:WT vs. Row 109:WT	-0.7143	-2.597 to 1.169	No	ns	>0.9999
Row 34:WT vs. Row 109:Syngap1+/-	-0.7916	-2.711 to 1.127	No	ns	>0.9999
Row 34:WT vs. Row 110:WT	0.4641	-1.419 to 2.347	No	ns	>0.9999
Row 34:WT vs. Row 110:Syngap1+/-	0.3868	-1.532 to 2.306	No	ns	>0.9999
Row 34:WT vs. Row 111:Syngap1+/-	0.05187	-2.273 to 2.377	No	ns	>0.9999
Row 34:WT vs. Row 112:Syngap1+/-	0.1935	-2.132 to 2.519	No	ns	>0.9999
Row 34:WT vs. Row 113:Syngap1+/-	0.3147	-2.011 to 2.640	No	ns	>0.9999
Row 34:WT vs. Row 114:Syngap1+/-	-0.5102	-2.835 to 1.815	No	ns	>0.9999
Row 34:WT vs. Row 115:Syngap1+/-	0.1203	-2.561 to 2.802	No	ns	>0.9999
Row 34:WT vs. Row 116:Syngap1+/-	-0.909	-3.234 to 1.416	No	ns	>0.9999
Row 34:WT vs. Row 117:Syngap1+/-	-1.213	-3.538 to 1.112	No	ns	>0.9999
Row 34:WT vs. Row 118:Syngap1+/-	-0.8843	-3.210 to 1.441	No	ns	>0.9999
Row 34:WT vs. Row 119:Syngap1+/-	-0.2335	-2.559 to 2.092	No	ns	>0.9999
Row 34:WT vs. Row 120:Syngap1+/-	-0.3334	-2.659 to 1.992	No	ns	>0.9999
Row 34:WT vs. Row 121:Syngap1+/-	-0.6549	-2.980 to 1.670	No	ns	>0.9999
Row 34:WT vs. Row 122:Syngap1+/-	-0.6342	-2.960 to 1.691	No	ns	>0.9999
Row 34:WT vs. Row 123:Syngap1+/-	-0.5823	-2.908 to 1.743	No	ns	>0.9999
Row 34:WT vs. Row 124:Syngap1+/-	-0.615	-2.940 to 1.710	No	ns	>0.9999
Row 34:WT vs. Row 125:Syngap1+/-	-0.5069	-2.832 to 1.818	No	ns	>0.9999
Row 34:WT vs. Row 126:Syngap1+/-	-0.2443	-2.570 to 2.081	No	ns	>0.9999
Row 34:WT vs. Row 127:Syngap1+/-	-0.2065	-2.532 to 2.119	No	ns	>0.9999
Row 34:WT vs. Row 128:Syngap1+/-	-0.4485	-2.774 to 1.877	No	ns	>0.9999
Row 34:WT vs. Row 129:Syngap1+/-	0.03949	-2.286 to 2.365	No	ns	>0.9999
Row 34:WT vs. Row 130:Syngap1+/-	-0.4145	-2.740 to 1.911	No	ns	>0.9999
Row 34:Syngap1+/- vs. Row 35:WT	-0.5367	-2.456 to 1.382	No	ns	>0.9999
Row 34:Syngap1+/- vs. Row 35:Syngap1+/-	-0.614	-2.497 to 1.269	No	ns	>0.9999
Row 34:Syngap1+/- vs. Row 36:WT	-0.5944	-2.513 to 1.325	No	ns	>0.9999
Row 34:Syngap1+/- vs. Row 36:Syngap1+/-	-0.6718	-2.555 to 1.211	No	ns	>0.9999
Row 34:Syngap1+/- vs. Row 37:WT	-0.8049	-2.724 to 1.114	No	ns	>0.9999
Row 34:Syngap1+/- vs. Row 37:Syngap1+/-	-0.8822	-2.765 to 1.001	No	ns	>0.9999
Row 34:Syngap1+/- vs. Row 38:WT	-0.3393	-2.258 to 1.580	No	ns	>0.9999
Row 34:Syngap1+/- vs. Row 38:Syngap1+/-	-0.4166	-2.300 to 1.466	No	ns	>0.9999
Row 34:Syngap1+/- vs. Row 39:WT	-0.1693	-2.088 to 1.750	No	ns	>0.9999
Row 34:Syngap1+/- vs. Row 39:Syngap1+/-	-0.2466	-2.130 to 1.636	No	ns	>0.9999
Row 34:Syngap1+/- vs. Row 40:WT	-0.4637	-2.383 to 1.455	No	ns	>0.9999
Row 34:Syngap1+/- vs. Row 40:Syngap1+/-	-0.5411	-2.424 to 1.342	No	ns	>0.9999
Row 34:Syngap1+/- vs. Row 41:WT	-0.2423	-2.161 to 1.677	No	ns	>0.9999
Row 34:Syngap1+/- vs. Row 41:Syngap1+/-	-0.3196	-2.203 to 1.563	No	ns	>0.9999
Row 34:Syngap1+/- vs. Row 42:WT	0.3478	-1.571 to 2.267	No	ns	>0.9999
Row 34:Syngap1+/- vs. Row 42:Syngap1+/-	0.2705	-1.613 to 2.154	No	ns	>0.9999
Row 34:Syngap1+/- vs. Row 43:WT	-0.8947	-2.901 to 1.112	No	ns	>0.9999
Row 34:Syngap1+/- vs. Row 43:Syngap1+/-	-0.972	-2.948 to 1.004	No	ns	>0.9999
Row 34:Syngap1+/- vs. Row 44:WT	-0.1693	-2.088 to 1.750	No	ns	>0.9999
Row 34:Syngap1+/- vs. Row 44:Syngap1+/-	-0.2466	-2.130 to 1.636	No	ns	>0.9999
Row 34:Syngap1+/- vs. Row 45:WT	-0.1865	-2.106 to 1.733	No	ns	>0.9999
Row 34:Syngap1+/- vs. Row 45:Syngap1+/-	-0.2638	-2.147 to 1.619	No	ns	>0.9999
Row 34:Syngap1+/- vs. Row 46:WT	-0.3384	-2.257 to 1.581	No	ns	>0.9999
Row 34:Syngap1+/- vs. Row 46:Syngap1+/-	-0.4157	-2.299 to 1.467	No	ns	>0.9999
Row 34:Syngap1+/- vs. Row 47:WT	-0.4267	-2.346 to 1.492	No	ns	>0.9999
Row 34:Syngap1+/- vs. Row 47:Syngap1+/-	-0.504	-2.387 to 1.379	No	ns	>0.9999
Row 34:Syngap1+/- vs. Row 48:WT	0.5344	-1.385 to 2.453	No	ns	>0.9999
Row 34:Syngap1+/- vs. Row 48:Syngap1+/-	0.457	-1.426 to 2.340	No	ns	>0.9999
Row 34:Syngap1+/- vs. Row 49:WT	0.1298	-1.789 to 2.049	No	ns	>0.9999
Row 34:Syngap1+/- vs. Row 49:Syngap1+/-	0.05246	-1.831 to 1.936	No	ns	>0.9999
Row 34:Syngap1+/- vs. Row 50:WT	0.04328	-1.876 to 1.962	No	ns	>0.9999
Row 34:Syngap1+/- vs. Row 50:Syngap1+/-	-0.03405	-1.917 to 1.849	No	ns	>0.9999
Row 34:Syngap1+/- vs. Row 51:WT	0.1864	-1.733 to 2.105	No	ns	>0.9999
Row 34:Syngap1+/- vs. Row 51:Syngap1+/-	0.109	-1.774 to 1.992	No	ns	>0.9999
Row 34:Syngap1+/- vs. Row 52:WT	-0.5366	-2.456 to 1.382	No	ns	>0.9999
Row 34:Syngap1+/- vs. Row 52:Syngap1+/-	-0.6139	-2.497 to 1.269	No	ns	>0.9999
Row 34:Syngap1+/- vs. Row 53:WT	0.08292	-1.836 to 2.002	No	ns	>0.9999
Row 34:Syngap1+/- vs. Row 53:Syngap1+/-	0.005594	-1.877 to 1.889	No	ns	>0.9999
Row 34:Syngap1+/- vs. Row 54:WT	0.1731	-1.746 to 2.092	No	ns	>0.9999
Row 34:Syngap1+/- vs. Row 54:Syngap1+/-	0.09577	-1.787 to 1.979	No	ns	>0.9999
Row 34:Syngap1+/- vs. Row 55:WT	0.1364	-1.783 to 2.055	No	ns	>0.9999
Row 34:Syngap1+/- vs. Row 55:Syngap1+/-	0.05909	-1.824 to 1.942	No	ns	>0.9999
Row 34:Syngap1+/- vs. Row 56:WT	0.1997	-1.719 to 2.119	No	ns	>0.9999
Row 34:Syngap1+/- vs. Row 56:Syngap1+/-	0.1223	-1.761 to 2.005	No	ns	>0.9999
Row 34:Syngap1+/- vs. Row 57:WT	0.251	-1.668 to 2.170	No	ns	>0.9999
Row 34:Syngap1+/- vs. Row 57:Syngap1+/-	0.1736	-1.709 to 2.057	No	ns	>0.9999
Row 34:Syngap1+/- vs. Row 58:WT	-0.1424	-2.061 to 1.777	No	ns	>0.9999
Row 34:Syngap1+/- vs. Row 58:Syngap1+/-	-0.2197	-2.103 to 1.663	No	ns	>0.9999
Row 34:Syngap1+/- vs. Row 59:WT	-0.3257	-2.245 to 1.593	No	ns	>0.9999
Row 34:Syngap1+/- vs. Row 59:Syngap1+/-	-0.403	-2.286 to 1.480	No	ns	>0.9999
Row 34:Syngap1+/- vs. Row 60:WT	-0.1166	-2.036 to 1.802	No	ns	>0.9999
Row 34:Syngap1+/- vs. Row 60:Syngap1+/-	-0.1939	-2.077 to 1.689	No	ns	>0.9999
Row 34:Syngap1+/- vs. Row 61:WT	0.005229	-1.914 to 1.924	No	ns	>0.9999
Row 34:Syngap1+/- vs. Row 61:Syngap1+/-	-0.0721	-1.955 to 1.811	No	ns	>0.9999
Row 34:Syngap1+/- vs. Row 62:WT	-0.3811	-2.300 to 1.538	No	ns	>0.9999
Row 34:Syngap1+/- vs. Row 62:Syngap1+/-	-0.4585	-2.342 to 1.425	No	ns	>0.9999
Row 34:Syngap1+/- vs. Row 63:WT	0.02359	-1.895 to 1.943	No	ns	>0.9999
Row 34:Syngap1+/- vs. Row 63:Syngap1+/-	-0.05374	-1.937 to 1.829	No	ns	>0.9999
Row 34:Syngap1+/- vs. Row 64:WT	-0.3016	-2.221 to 1.617	No	ns	>0.9999
Row 34:Syngap1+/- vs. Row 64:Syngap1+/-	-0.3789	-2.262 to 1.504	No	ns	>0.9999
Row 34:Syngap1+/- vs. Row 65:WT	0.2823	-1.637 to 2.201	No	ns	>0.9999
Row 34:Syngap1+/- vs. Row 65:Syngap1+/-	0.205	-1.678 to 2.088	No	ns	>0.9999
Row 34:Syngap1+/- vs. Row 66:WT	-0.02566	-1.945 to 1.893	No	ns	>0.9999
Row 34:Syngap1+/- vs. Row 66:Syngap1+/-	-0.103	-1.986 to 1.780	No	ns	>0.9999
Row 34:Syngap1+/- vs. Row 67:WT	-0.2878	-2.207 to 1.631	No	ns	>0.9999
Row 34:Syngap1+/- vs. Row 67:Syngap1+/-	-0.3652	-2.248 to 1.518	No	ns	>0.9999
Row 34:Syngap1+/- vs. Row 68:WT	0.3581	-1.561 to 2.277	No	ns	>0.9999
Row 34:Syngap1+/- vs. Row 68:Syngap1+/-	0.2808	-1.602 to 2.164	No	ns	>0.9999
Row 34:Syngap1+/- vs. Row 69:WT	0.159	-1.760 to 2.078	No	ns	>0.9999
Row 34:Syngap1+/- vs. Row 69:Syngap1+/-	0.08164	-1.801 to 1.965	No	ns	>0.9999
Row 34:Syngap1+/- vs. Row 70:WT	-0.3087	-2.228 to 1.610	No	ns	>0.9999
Row 34:Syngap1+/- vs. Row 70:Syngap1+/-	-0.386	-2.269 to 1.497	No	ns	>0.9999
Row 34:Syngap1+/- vs. Row 71:WT	0.07096	-1.848 to 1.990	No	ns	>0.9999
Row 34:Syngap1+/- vs. Row 71:Syngap1+/-	-0.006371	-1.889 to 1.877	No	ns	>0.9999
Row 34:Syngap1+/- vs. Row 72:WT	-0.2259	-2.145 to 1.693	No	ns	>0.9999
Row 34:Syngap1+/- vs. Row 72:Syngap1+/-	-0.3032	-2.186 to 1.580	No	ns	>0.9999
Row 34:Syngap1+/- vs. Row 73:WT	-0.689	-2.608 to 1.230	No	ns	>0.9999
Row 34:Syngap1+/- vs. Row 73:Syngap1+/-	-0.7664	-2.649 to 1.117	No	ns	>0.9999
Row 34:Syngap1+/- vs. Row 74:WT	0.07295	-1.846 to 1.992	No	ns	>0.9999
Row 34:Syngap1+/- vs. Row 74:Syngap1+/-	-0.004379	-1.887 to 1.879	No	ns	>0.9999
Row 34:Syngap1+/- vs. Row 75:WT	0.2951	-1.624 to 2.214	No	ns	>0.9999
Row 34:Syngap1+/- vs. Row 75:Syngap1+/-	0.2178	-1.665 to 2.101	No	ns	>0.9999
Row 34:Syngap1+/- vs. Row 76:WT	0.02054	-1.898 to 1.940	No	ns	>0.9999
Row 34:Syngap1+/- vs. Row 76:Syngap1+/-	-0.05679	-1.940 to 1.826	No	ns	>0.9999
Row 34:Syngap1+/- vs. Row 77:WT	0.4765	-1.443 to 2.396	No	ns	>0.9999
Row 34:Syngap1+/- vs. Row 77:Syngap1+/-	0.3992	-1.484 to 2.282	No	ns	>0.9999
Row 34:Syngap1+/- vs. Row 78:WT	-0.3694	-2.288 to 1.550	No	ns	>0.9999
Row 34:Syngap1+/- vs. Row 78:Syngap1+/-	-0.4467	-2.330 to 1.436	No	ns	>0.9999
Row 34:Syngap1+/- vs. Row 79:WT	-0.1249	-2.044 to 1.794	No	ns	>0.9999
Row 34:Syngap1+/- vs. Row 79:Syngap1+/-	-0.2022	-2.085 to 1.681	No	ns	>0.9999
Row 34:Syngap1+/- vs. Row 80:WT	0.1196	-1.799 to 2.039	No	ns	>0.9999
Row 34:Syngap1+/- vs. Row 80:Syngap1+/-	0.04227	-1.841 to 1.925	No	ns	>0.9999
Row 34:Syngap1+/- vs. Row 81:WT	-0.8693	-2.788 to 1.050	No	ns	>0.9999
Row 34:Syngap1+/- vs. Row 81:Syngap1+/-	-0.9467	-2.830 to 0.9364	No	ns	>0.9999
Row 34:Syngap1+/- vs. Row 82:WT	-0.1344	-2.053 to 1.785	No	ns	>0.9999
Row 34:Syngap1+/- vs. Row 82:Syngap1+/-	-0.2118	-2.095 to 1.671	No	ns	>0.9999
Row 34:Syngap1+/- vs. Row 83:WT	0.3475	-1.572 to 2.267	No	ns	>0.9999
Row 34:Syngap1+/- vs. Row 83:Syngap1+/-	0.2702	-1.613 to 2.153	No	ns	>0.9999
Row 34:Syngap1+/- vs. Row 84:WT	-0.4044	-2.323 to 1.515	No	ns	>0.9999
Row 34:Syngap1+/- vs. Row 84:Syngap1+/-	-0.4817	-2.365 to 1.401	No	ns	>0.9999
Row 34:Syngap1+/- vs. Row 85:WT	-0.06765	-2.081 to 1.945	No	ns	>0.9999
Row 34:Syngap1+/- vs. Row 85:Syngap1+/-	-0.145	-2.121 to 1.831	No	ns	>0.9999
Row 34:Syngap1+/- vs. Row 86:WT	-0.5296	-2.449 to 1.389	No	ns	>0.9999
Row 34:Syngap1+/- vs. Row 86:Syngap1+/-	-0.6069	-2.490 to 1.276	No	ns	>0.9999
Row 34:Syngap1+/- vs. Row 87:WT	-0.6163	-2.535 to 1.303	No	ns	>0.9999
Row 34:Syngap1+/- vs. Row 87:Syngap1+/-	-0.6936	-2.577 to 1.189	No	ns	>0.9999
Row 34:Syngap1+/- vs. Row 88:WT	-0.4576	-2.377 to 1.461	No	ns	>0.9999
Row 34:Syngap1+/- vs. Row 88:Syngap1+/-	-0.5349	-2.418 to 1.348	No	ns	>0.9999
Row 34:Syngap1+/- vs. Row 89:WT	-0.3109	-2.230 to 1.608	No	ns	>0.9999
Row 34:Syngap1+/- vs. Row 89:Syngap1+/-	-0.3882	-2.271 to 1.495	No	ns	>0.9999
Row 34:Syngap1+/- vs. Row 90:WT	0.03015	-1.889 to 1.949	No	ns	>0.9999
Row 34:Syngap1+/- vs. Row 90:Syngap1+/-	-0.04717	-1.930 to 1.836	No	ns	>0.9999
Row 34:Syngap1+/- vs. Row 91:WT	0.01776	-1.901 to 1.937	No	ns	>0.9999
Row 34:Syngap1+/- vs. Row 91:Syngap1+/-	-0.05956	-1.943 to 1.823	No	ns	>0.9999
Row 34:Syngap1+/- vs. Row 92:WT	0.4292	-1.490 to 2.348	No	ns	>0.9999
Row 34:Syngap1+/- vs. Row 92:Syngap1+/-	0.3518	-1.531 to 2.235	No	ns	>0.9999
Row 34:Syngap1+/- vs. Row 93:WT	0.02239	-1.897 to 1.941	No	ns	>0.9999
Row 34:Syngap1+/- vs. Row 93:Syngap1+/-	-0.05494	-1.938 to 1.828	No	ns	>0.9999
Row 34:Syngap1+/- vs. Row 94:WT	-0.1453	-2.064 to 1.774	No	ns	>0.9999
Row 34:Syngap1+/- vs. Row 94:Syngap1+/-	-0.2226	-2.106 to 1.660	No	ns	>0.9999
Row 34:Syngap1+/- vs. Row 95:WT	0.2863	-1.633 to 2.205	No	ns	>0.9999
Row 34:Syngap1+/- vs. Row 95:Syngap1+/-	0.2089	-1.674 to 2.092	No	ns	>0.9999
Row 34:Syngap1+/- vs. Row 96:WT	0.1873	-1.732 to 2.106	No	ns	>0.9999
Row 34:Syngap1+/- vs. Row 96:Syngap1+/-	0.11	-1.773 to 1.993	No	ns	>0.9999
Row 34:Syngap1+/- vs. Row 97:WT	0.2144	-1.705 to 2.133	No	ns	>0.9999
Row 34:Syngap1+/- vs. Row 97:Syngap1+/-	0.137	-1.746 to 2.020	No	ns	>0.9999
Row 34:Syngap1+/- vs. Row 98:WT	-0.1909	-2.110 to 1.728	No	ns	>0.9999
Row 34:Syngap1+/- vs. Row 98:Syngap1+/-	-0.2682	-2.151 to 1.615	No	ns	>0.9999
Row 34:Syngap1+/- vs. Row 99:WT	0.006883	-1.912 to 1.926	No	ns	>0.9999
Row 34:Syngap1+/- vs. Row 99:Syngap1+/-	-0.07044	-1.953 to 1.813	No	ns	>0.9999
Row 34:Syngap1+/- vs. Row 100:WT	0.07239	-1.847 to 1.991	No	ns	>0.9999
Row 34:Syngap1+/- vs. Row 100:Syngap1+/-	-0.004935	-1.888 to 1.878	No	ns	>0.9999
Row 34:Syngap1+/- vs. Row 101:WT	-0.01465	-1.934 to 1.904	No	ns	>0.9999
Row 34:Syngap1+/- vs. Row 101:Syngap1+/-	-0.09198	-1.975 to 1.791	No	ns	>0.9999
Row 34:Syngap1+/- vs. Row 102:WT	-0.2102	-2.129 to 1.709	No	ns	>0.9999
Row 34:Syngap1+/- vs. Row 102:Syngap1+/-	-0.2875	-2.171 to 1.596	No	ns	>0.9999
Row 34:Syngap1+/- vs. Row 103:WT	-0.1533	-2.072 to 1.766	No	ns	>0.9999
Row 34:Syngap1+/- vs. Row 103:Syngap1+/-	-0.2307	-2.114 to 1.652	No	ns	>0.9999
Row 34:Syngap1+/- vs. Row 104:WT	-1.094	-3.013 to 0.8254	No	ns	>0.9999
Row 34:Syngap1+/- vs. Row 104:Syngap1+/-	-1.171	-3.054 to 0.7120	No	ns	>0.9999
Row 34:Syngap1+/- vs. Row 105:WT	0.3244	-1.595 to 2.243	No	ns	>0.9999
Row 34:Syngap1+/- vs. Row 105:Syngap1+/-	0.247	-1.636 to 2.130	No	ns	>0.9999
Row 34:Syngap1+/- vs. Row 106:WT	-0.4113	-2.330 to 1.508	No	ns	>0.9999
Row 34:Syngap1+/- vs. Row 106:Syngap1+/-	-0.4886	-2.372 to 1.394	No	ns	>0.9999
Row 34:Syngap1+/- vs. Row 107:WT	0.1731	-1.746 to 2.092	No	ns	>0.9999
Row 34:Syngap1+/- vs. Row 107:Syngap1+/-	0.09574	-1.787 to 1.979	No	ns	>0.9999
Row 34:Syngap1+/- vs. Row 108:WT	-0.02582	-1.945 to 1.893	No	ns	>0.9999
Row 34:Syngap1+/- vs. Row 108:Syngap1+/-	-0.1031	-1.986 to 1.780	No	ns	>0.9999
Row 34:Syngap1+/- vs. Row 109:WT	-0.637	-2.556 to 1.282	No	ns	>0.9999
Row 34:Syngap1+/- vs. Row 109:Syngap1+/-	-0.7143	-2.597 to 1.169	No	ns	>0.9999
Row 34:Syngap1+/- vs. Row 110:WT	0.5414	-1.378 to 2.460	No	ns	>0.9999
Row 34:Syngap1+/- vs. Row 110:Syngap1+/-	0.4641	-1.419 to 2.347	No	ns	>0.9999
Row 34:Syngap1+/- vs. Row 111:Syngap1+/-	0.1292	-2.181 to 2.439	No	ns	>0.9999
Row 34:Syngap1+/- vs. Row 112:Syngap1+/-	0.2708	-2.039 to 2.581	No	ns	>0.9999
Row 34:Syngap1+/- vs. Row 113:Syngap1+/-	0.392	-1.918 to 2.702	No	ns	>0.9999
Row 34:Syngap1+/- vs. Row 114:Syngap1+/-	-0.4329	-2.743 to 1.877	No	ns	>0.9999
Row 34:Syngap1+/- vs. Row 115:Syngap1+/-	0.1977	-2.470 to 2.866	No	ns	>0.9999
Row 34:Syngap1+/- vs. Row 116:Syngap1+/-	-0.8317	-3.141 to 1.478	No	ns	>0.9999
Row 34:Syngap1+/- vs. Row 117:Syngap1+/-	-1.136	-3.445 to 1.174	No	ns	>0.9999
Row 34:Syngap1+/- vs. Row 118:Syngap1+/-	-0.807	-3.117 to 1.503	No	ns	>0.9999
Row 34:Syngap1+/- vs. Row 119:Syngap1+/-	-0.1562	-2.466 to 2.154	No	ns	>0.9999
Row 34:Syngap1+/- vs. Row 120:Syngap1+/-	-0.2561	-2.566 to 2.054	No	ns	>0.9999
Row 34:Syngap1+/- vs. Row 121:Syngap1+/-	-0.5776	-2.887 to 1.732	No	ns	>0.9999
Row 34:Syngap1+/- vs. Row 122:Syngap1+/-	-0.5569	-2.867 to 1.753	No	ns	>0.9999
Row 34:Syngap1+/- vs. Row 123:Syngap1+/-	-0.505	-2.815 to 1.805	No	ns	>0.9999
Row 34:Syngap1+/- vs. Row 124:Syngap1+/-	-0.5377	-2.847 to 1.772	No	ns	>0.9999
Row 34:Syngap1+/- vs. Row 125:Syngap1+/-	-0.4295	-2.739 to 1.880	No	ns	>0.9999
Row 34:Syngap1+/- vs. Row 126:Syngap1+/-	-0.167	-2.477 to 2.143	No	ns	>0.9999
Row 34:Syngap1+/- vs. Row 127:Syngap1+/-	-0.1291	-2.439 to 2.181	No	ns	>0.9999
Row 34:Syngap1+/- vs. Row 128:Syngap1+/-	-0.3712	-2.681 to 1.939	No	ns	>0.9999
Row 34:Syngap1+/- vs. Row 129:Syngap1+/-	0.1168	-2.193 to 2.427	No	ns	>0.9999
Row 34:Syngap1+/- vs. Row 130:Syngap1+/-	-0.3372	-2.647 to 1.973	No	ns	>0.9999
Row 35:WT vs. Row 35:Syngap1+/-	-0.07733	-0.4472 to 0.2926	No	ns	>0.9999
Row 35:WT vs. Row 36:WT	-0.0577	-1.941 to 1.825	No	ns	>0.9999
Row 35:WT vs. Row 36:Syngap1+/-	-0.135	-2.054 to 1.784	No	ns	>0.9999
Row 35:WT vs. Row 37:WT	-0.2682	-2.151 to 1.615	No	ns	>0.9999
Row 35:WT vs. Row 37:Syngap1+/-	-0.3455	-2.265 to 1.574	No	ns	>0.9999
Row 35:WT vs. Row 38:WT	0.1974	-1.686 to 2.080	No	ns	>0.9999
Row 35:WT vs. Row 38:Syngap1+/-	0.1201	-1.799 to 2.039	No	ns	>0.9999
Row 35:WT vs. Row 39:WT	0.3674	-1.516 to 2.250	No	ns	>0.9999
Row 35:WT vs. Row 39:Syngap1+/-	0.2901	-1.629 to 2.209	No	ns	>0.9999
Row 35:WT vs. Row 40:WT	0.07297	-1.810 to 1.956	No	ns	>0.9999
Row 35:WT vs. Row 40:Syngap1+/-	-0.004357	-1.923 to 1.915	No	ns	>0.9999
Row 35:WT vs. Row 41:WT	0.2944	-1.589 to 2.177	No	ns	>0.9999
Row 35:WT vs. Row 41:Syngap1+/-	0.2171	-1.702 to 2.136	No	ns	>0.9999
Row 35:WT vs. Row 42:WT	0.8845	-0.9985 to 2.768	No	ns	>0.9999
Row 35:WT vs. Row 42:Syngap1+/-	0.8072	-1.112 to 2.726	No	ns	>0.9999
Row 35:WT vs. Row 43:WT	-0.358	-2.333 to 1.618	No	ns	>0.9999
Row 35:WT vs. Row 43:Syngap1+/-	-0.4353	-2.448 to 1.578	No	ns	>0.9999
Row 35:WT vs. Row 44:WT	0.3674	-1.516 to 2.250	No	ns	>0.9999
Row 35:WT vs. Row 44:Syngap1+/-	0.2901	-1.629 to 2.209	No	ns	>0.9999
Row 35:WT vs. Row 45:WT	0.3502	-1.533 to 2.233	No	ns	>0.9999
Row 35:WT vs. Row 45:Syngap1+/-	0.2729	-1.646 to 2.192	No	ns	>0.9999
Row 35:WT vs. Row 46:WT	0.1983	-1.685 to 2.081	No	ns	>0.9999
Row 35:WT vs. Row 46:Syngap1+/-	0.121	-1.798 to 2.040	No	ns	>0.9999
Row 35:WT vs. Row 47:WT	0.11	-1.773 to 1.993	No	ns	>0.9999
Row 35:WT vs. Row 47:Syngap1+/-	0.03269	-1.886 to 1.952	No	ns	>0.9999
Row 35:WT vs. Row 48:WT	1.071	-0.8120 to 2.954	No	ns	>0.9999
Row 35:WT vs. Row 48:Syngap1+/-	0.9937	-0.9253 to 2.913	No	ns	>0.9999
Row 35:WT vs. Row 49:WT	0.6665	-1.217 to 2.550	No	ns	>0.9999
Row 35:WT vs. Row 49:Syngap1+/-	0.5892	-1.330 to 2.508	No	ns	>0.9999
Row 35:WT vs. Row 50:WT	0.58	-1.303 to 2.463	No	ns	>0.9999
Row 35:WT vs. Row 50:Syngap1+/-	0.5027	-1.416 to 2.422	No	ns	>0.9999
Row 35:WT vs. Row 51:WT	0.7231	-1.160 to 2.606	No	ns	>0.9999
Row 35:WT vs. Row 51:Syngap1+/-	0.6458	-1.273 to 2.565	No	ns	>0.9999
Row 35:WT vs. Row 52:WT	0.0001622	-1.883 to 1.883	No	ns	>0.9999
Row 35:WT vs. Row 52:Syngap1+/-	-0.07717	-1.996 to 1.842	No	ns	>0.9999
Row 35:WT vs. Row 53:WT	0.6196	-1.263 to 2.503	No	ns	>0.9999
Row 35:WT vs. Row 53:Syngap1+/-	0.5423	-1.377 to 2.461	No	ns	>0.9999
Row 35:WT vs. Row 54:WT	0.7098	-1.173 to 2.593	No	ns	>0.9999
Row 35:WT vs. Row 54:Syngap1+/-	0.6325	-1.287 to 2.552	No	ns	>0.9999
Row 35:WT vs. Row 55:WT	0.6731	-1.210 to 2.556	No	ns	>0.9999
Row 35:WT vs. Row 55:Syngap1+/-	0.5958	-1.323 to 2.515	No	ns	>0.9999
Row 35:WT vs. Row 56:WT	0.7364	-1.147 to 2.619	No	ns	>0.9999
Row 35:WT vs. Row 56:Syngap1+/-	0.6591	-1.260 to 2.578	No	ns	>0.9999
Row 35:WT vs. Row 57:WT	0.7877	-1.095 to 2.671	No	ns	>0.9999
Row 35:WT vs. Row 57:Syngap1+/-	0.7103	-1.209 to 2.629	No	ns	>0.9999
Row 35:WT vs. Row 58:WT	0.3943	-1.489 to 2.277	No	ns	>0.9999
Row 35:WT vs. Row 58:Syngap1+/-	0.317	-1.602 to 2.236	No	ns	>0.9999
Row 35:WT vs. Row 59:WT	0.211	-1.672 to 2.094	No	ns	>0.9999
Row 35:WT vs. Row 59:Syngap1+/-	0.1337	-1.785 to 2.053	No	ns	>0.9999
Row 35:WT vs. Row 60:WT	0.4201	-1.463 to 2.303	No	ns	>0.9999
Row 35:WT vs. Row 60:Syngap1+/-	0.3428	-1.576 to 2.262	No	ns	>0.9999
Row 35:WT vs. Row 61:WT	0.5419	-1.341 to 2.425	No	ns	>0.9999
Row 35:WT vs. Row 61:Syngap1+/-	0.4646	-1.454 to 2.384	No	ns	>0.9999
Row 35:WT vs. Row 62:WT	0.1556	-1.727 to 2.039	No	ns	>0.9999
Row 35:WT vs. Row 62:Syngap1+/-	0.07825	-1.841 to 1.997	No	ns	>0.9999
Row 35:WT vs. Row 63:WT	0.5603	-1.323 to 2.443	No	ns	>0.9999
Row 35:WT vs. Row 63:Syngap1+/-	0.483	-1.436 to 2.402	No	ns	>0.9999
Row 35:WT vs. Row 64:WT	0.2352	-1.648 to 2.118	No	ns	>0.9999
Row 35:WT vs. Row 64:Syngap1+/-	0.1578	-1.761 to 2.077	No	ns	>0.9999
Row 35:WT vs. Row 65:WT	0.819	-1.064 to 2.702	No	ns	>0.9999
Row 35:WT vs. Row 65:Syngap1+/-	0.7417	-1.177 to 2.661	No	ns	>0.9999
Row 35:WT vs. Row 66:WT	0.5111	-1.372 to 2.394	No	ns	>0.9999
Row 35:WT vs. Row 66:Syngap1+/-	0.4337	-1.485 to 2.353	No	ns	>0.9999
Row 35:WT vs. Row 67:WT	0.2489	-1.634 to 2.132	No	ns	>0.9999
Row 35:WT vs. Row 67:Syngap1+/-	0.1716	-1.747 to 2.091	No	ns	>0.9999
Row 35:WT vs. Row 68:WT	0.8948	-0.9883 to 2.778	No	ns	>0.9999
Row 35:WT vs. Row 68:Syngap1+/-	0.8175	-1.102 to 2.737	No	ns	>0.9999
Row 35:WT vs. Row 69:WT	0.6957	-1.187 to 2.579	No	ns	>0.9999
Row 35:WT vs. Row 69:Syngap1+/-	0.6184	-1.301 to 2.537	No	ns	>0.9999
Row 35:WT vs. Row 70:WT	0.2281	-1.655 to 2.111	No	ns	>0.9999
Row 35:WT vs. Row 70:Syngap1+/-	0.1507	-1.768 to 2.070	No	ns	>0.9999
Row 35:WT vs. Row 71:WT	0.6077	-1.275 to 2.491	No	ns	>0.9999
Row 35:WT vs. Row 71:Syngap1+/-	0.5303	-1.389 to 2.449	No	ns	>0.9999
Row 35:WT vs. Row 72:WT	0.3109	-1.572 to 2.194	No	ns	>0.9999
Row 35:WT vs. Row 72:Syngap1+/-	0.2335	-1.685 to 2.153	No	ns	>0.9999
Row 35:WT vs. Row 73:WT	-0.1523	-2.035 to 1.731	No	ns	>0.9999
Row 35:WT vs. Row 73:Syngap1+/-	-0.2297	-2.149 to 1.689	No	ns	>0.9999
Row 35:WT vs. Row 74:WT	0.6097	-1.273 to 2.493	No	ns	>0.9999
Row 35:WT vs. Row 74:Syngap1+/-	0.5323	-1.387 to 2.451	No	ns	>0.9999
Row 35:WT vs. Row 75:WT	0.8319	-1.051 to 2.715	No	ns	>0.9999
Row 35:WT vs. Row 75:Syngap1+/-	0.7545	-1.165 to 2.674	No	ns	>0.9999
Row 35:WT vs. Row 76:WT	0.5573	-1.326 to 2.440	No	ns	>0.9999
Row 35:WT vs. Row 76:Syngap1+/-	0.4799	-1.439 to 2.399	No	ns	>0.9999
Row 35:WT vs. Row 77:WT	1.013	-0.8699 to 2.896	No	ns	>0.9999
Row 35:WT vs. Row 77:Syngap1+/-	0.9359	-0.9832 to 2.855	No	ns	>0.9999
Row 35:WT vs. Row 78:WT	0.1673	-1.716 to 2.050	No	ns	>0.9999
Row 35:WT vs. Row 78:Syngap1+/-	0.09001	-1.829 to 2.009	No	ns	>0.9999
Row 35:WT vs. Row 79:WT	0.4118	-1.471 to 2.295	No	ns	>0.9999
Row 35:WT vs. Row 79:Syngap1+/-	0.3345	-1.585 to 2.254	No	ns	>0.9999
Row 35:WT vs. Row 80:WT	0.6563	-1.227 to 2.539	No	ns	>0.9999
Row 35:WT vs. Row 80:Syngap1+/-	0.579	-1.340 to 2.498	No	ns	>0.9999
Row 35:WT vs. Row 81:WT	-0.3326	-2.216 to 1.550	No	ns	>0.9999
Row 35:WT vs. Row 81:Syngap1+/-	-0.4099	-2.329 to 1.509	No	ns	>0.9999
Row 35:WT vs. Row 82:WT	0.4023	-1.481 to 2.285	No	ns	>0.9999
Row 35:WT vs. Row 82:Syngap1+/-	0.325	-1.594 to 2.244	No	ns	>0.9999
Row 35:WT vs. Row 83:WT	0.8842	-0.9989 to 2.767	No	ns	>0.9999
Row 35:WT vs. Row 83:Syngap1+/-	0.8069	-1.112 to 2.726	No	ns	>0.9999
Row 35:WT vs. Row 84:WT	0.1323	-1.751 to 2.015	No	ns	>0.9999
Row 35:WT vs. Row 84:Syngap1+/-	0.05501	-1.864 to 1.974	No	ns	>0.9999
Row 35:WT vs. Row 85:WT	0.4691	-1.507 to 2.445	No	ns	>0.9999
Row 35:WT vs. Row 85:Syngap1+/-	0.3917	-1.615 to 2.398	No	ns	>0.9999
Row 35:WT vs. Row 86:WT	0.007158	-1.876 to 1.890	No	ns	>0.9999
Row 35:WT vs. Row 86:Syngap1+/-	-0.07017	-1.989 to 1.849	No	ns	>0.9999
Row 35:WT vs. Row 87:WT	-0.07957	-1.963 to 1.803	No	ns	>0.9999
Row 35:WT vs. Row 87:Syngap1+/-	-0.1569	-2.076 to 1.762	No	ns	>0.9999
Row 35:WT vs. Row 88:WT	0.07915	-1.804 to 1.962	No	ns	>0.9999
Row 35:WT vs. Row 88:Syngap1+/-	0.001818	-1.917 to 1.921	No	ns	>0.9999
Row 35:WT vs. Row 89:WT	0.2258	-1.657 to 2.109	No	ns	>0.9999
Row 35:WT vs. Row 89:Syngap1+/-	0.1485	-1.771 to 2.068	No	ns	>0.9999
Row 35:WT vs. Row 90:WT	0.5669	-1.316 to 2.450	No	ns	>0.9999
Row 35:WT vs. Row 90:Syngap1+/-	0.4895	-1.429 to 2.409	No	ns	>0.9999
Row 35:WT vs. Row 91:WT	0.5545	-1.329 to 2.438	No	ns	>0.9999
Row 35:WT vs. Row 91:Syngap1+/-	0.4772	-1.442 to 2.396	No	ns	>0.9999
Row 35:WT vs. Row 92:WT	0.9659	-0.9172 to 2.849	No	ns	>0.9999
Row 35:WT vs. Row 92:Syngap1+/-	0.8886	-1.030 to 2.808	No	ns	>0.9999
Row 35:WT vs. Row 93:WT	0.5591	-1.324 to 2.442	No	ns	>0.9999
Row 35:WT vs. Row 93:Syngap1+/-	0.4818	-1.437 to 2.401	No	ns	>0.9999
Row 35:WT vs. Row 94:WT	0.3914	-1.492 to 2.274	No	ns	>0.9999
Row 35:WT vs. Row 94:Syngap1+/-	0.3141	-1.605 to 2.233	No	ns	>0.9999
Row 35:WT vs. Row 95:WT	0.823	-1.060 to 2.706	No	ns	>0.9999
Row 35:WT vs. Row 95:Syngap1+/-	0.7457	-1.173 to 2.665	No	ns	>0.9999
Row 35:WT vs. Row 96:WT	0.724	-1.159 to 2.607	No	ns	>0.9999
Row 35:WT vs. Row 96:Syngap1+/-	0.6467	-1.272 to 2.566	No	ns	>0.9999
Row 35:WT vs. Row 97:WT	0.7511	-1.132 to 2.634	No	ns	>0.9999
Row 35:WT vs. Row 97:Syngap1+/-	0.6738	-1.245 to 2.593	No	ns	>0.9999
Row 35:WT vs. Row 98:WT	0.3459	-1.537 to 2.229	No	ns	>0.9999
Row 35:WT vs. Row 98:Syngap1+/-	0.2685	-1.651 to 2.188	No	ns	>0.9999
Row 35:WT vs. Row 99:WT	0.5436	-1.339 to 2.427	No	ns	>0.9999
Row 35:WT vs. Row 99:Syngap1+/-	0.4663	-1.453 to 2.385	No	ns	>0.9999
Row 35:WT vs. Row 100:WT	0.6091	-1.274 to 2.492	No	ns	>0.9999
Row 35:WT vs. Row 100:Syngap1+/-	0.5318	-1.387 to 2.451	No	ns	>0.9999
Row 35:WT vs. Row 101:WT	0.5221	-1.361 to 2.405	No	ns	>0.9999
Row 35:WT vs. Row 101:Syngap1+/-	0.4447	-1.474 to 2.364	No	ns	>0.9999
Row 35:WT vs. Row 102:WT	0.3265	-1.557 to 2.210	No	ns	>0.9999
Row 35:WT vs. Row 102:Syngap1+/-	0.2492	-1.670 to 2.168	No	ns	>0.9999
Row 35:WT vs. Row 103:WT	0.3834	-1.500 to 2.266	No	ns	>0.9999
Row 35:WT vs. Row 103:Syngap1+/-	0.3061	-1.613 to 2.225	No	ns	>0.9999
Row 35:WT vs. Row 104:WT	-0.557	-2.440 to 1.326	No	ns	>0.9999
Row 35:WT vs. Row 104:Syngap1+/-	-0.6343	-2.553 to 1.285	No	ns	>0.9999
Row 35:WT vs. Row 105:WT	0.8611	-1.022 to 2.744	No	ns	>0.9999
Row 35:WT vs. Row 105:Syngap1+/-	0.7838	-1.135 to 2.703	No	ns	>0.9999
Row 35:WT vs. Row 106:WT	0.1254	-1.758 to 2.008	No	ns	>0.9999
Row 35:WT vs. Row 106:Syngap1+/-	0.04812	-1.871 to 1.967	No	ns	>0.9999
Row 35:WT vs. Row 107:WT	0.7098	-1.173 to 2.593	No	ns	>0.9999
Row 35:WT vs. Row 107:Syngap1+/-	0.6325	-1.287 to 2.551	No	ns	>0.9999
Row 35:WT vs. Row 108:WT	0.5109	-1.372 to 2.394	No	ns	>0.9999
Row 35:WT vs. Row 108:Syngap1+/-	0.4336	-1.485 to 2.353	No	ns	>0.9999
Row 35:WT vs. Row 109:WT	-0.1003	-1.983 to 1.783	No	ns	>0.9999
Row 35:WT vs. Row 109:Syngap1+/-	-0.1776	-2.097 to 1.741	No	ns	>0.9999
Row 35:WT vs. Row 110:WT	1.078	-0.8049 to 2.961	No	ns	>0.9999
Row 35:WT vs. Row 110:Syngap1+/-	1.001	-0.9182 to 2.920	No	ns	>0.9999
Row 35:WT vs. Row 111:Syngap1+/-	0.6659	-1.659 to 2.991	No	ns	>0.9999
Row 35:WT vs. Row 112:Syngap1+/-	0.8076	-1.518 to 3.133	No	ns	>0.9999
Row 35:WT vs. Row 113:Syngap1+/-	0.9287	-1.397 to 3.254	No	ns	>0.9999
Row 35:WT vs. Row 114:Syngap1+/-	0.1039	-2.221 to 2.429	No	ns	>0.9999
Row 35:WT vs. Row 115:Syngap1+/-	0.7344	-1.947 to 3.416	No	ns	>0.9999
Row 35:WT vs. Row 116:Syngap1+/-	-0.2949	-2.620 to 2.030	No	ns	>0.9999
Row 35:WT vs. Row 117:Syngap1+/-	-0.5989	-2.924 to 1.726	No	ns	>0.9999
Row 35:WT vs. Row 118:Syngap1+/-	-0.2703	-2.596 to 2.055	No	ns	>0.9999
Row 35:WT vs. Row 119:Syngap1+/-	0.3805	-1.945 to 2.706	No	ns	>0.9999
Row 35:WT vs. Row 120:Syngap1+/-	0.2806	-2.045 to 2.606	No	ns	>0.9999
Row 35:WT vs. Row 121:Syngap1+/-	-0.04083	-2.366 to 2.284	No	ns	>0.9999
Row 35:WT vs. Row 122:Syngap1+/-	-0.02019	-2.345 to 2.305	No	ns	>0.9999
Row 35:WT vs. Row 123:Syngap1+/-	0.03172	-2.294 to 2.357	No	ns	>0.9999
Row 35:WT vs. Row 124:Syngap1+/-	-0.0009491	-2.326 to 2.324	No	ns	>0.9999
Row 35:WT vs. Row 125:Syngap1+/-	0.1072	-2.218 to 2.432	No	ns	>0.9999
Row 35:WT vs. Row 126:Syngap1+/-	0.3698	-1.955 to 2.695	No	ns	>0.9999
Row 35:WT vs. Row 127:Syngap1+/-	0.4076	-1.918 to 2.733	No	ns	>0.9999
Row 35:WT vs. Row 128:Syngap1+/-	0.1655	-2.160 to 2.491	No	ns	>0.9999
Row 35:WT vs. Row 129:Syngap1+/-	0.6535	-1.672 to 2.979	No	ns	>0.9999
Row 35:WT vs. Row 130:Syngap1+/-	0.1995	-2.126 to 2.525	No	ns	>0.9999
Row 35:Syngap1+/- vs. Row 36:WT	0.01962	-1.899 to 1.939	No	ns	>0.9999
Row 35:Syngap1+/- vs. Row 36:Syngap1+/-	-0.0577	-1.941 to 1.825	No	ns	>0.9999
Row 35:Syngap1+/- vs. Row 37:WT	-0.1909	-2.110 to 1.728	No	ns	>0.9999
Row 35:Syngap1+/- vs. Row 37:Syngap1+/-	-0.2682	-2.151 to 1.615	No	ns	>0.9999
Row 35:Syngap1+/- vs. Row 38:WT	0.2748	-1.644 to 2.194	No	ns	>0.9999
Row 35:Syngap1+/- vs. Row 38:Syngap1+/-	0.1974	-1.686 to 2.080	No	ns	>0.9999
Row 35:Syngap1+/- vs. Row 39:WT	0.4448	-1.474 to 2.364	No	ns	>0.9999
Row 35:Syngap1+/- vs. Row 39:Syngap1+/-	0.3674	-1.516 to 2.250	No	ns	>0.9999
Row 35:Syngap1+/- vs. Row 40:WT	0.1503	-1.769 to 2.069	No	ns	>0.9999
Row 35:Syngap1+/- vs. Row 40:Syngap1+/-	0.07297	-1.810 to 1.956	No	ns	>0.9999
Row 35:Syngap1+/- vs. Row 41:WT	0.3717	-1.547 to 2.291	No	ns	>0.9999
Row 35:Syngap1+/- vs. Row 41:Syngap1+/-	0.2944	-1.589 to 2.177	No	ns	>0.9999
Row 35:Syngap1+/- vs. Row 42:WT	0.9619	-0.9572 to 2.881	No	ns	>0.9999
Row 35:Syngap1+/- vs. Row 42:Syngap1+/-	0.8845	-0.9985 to 2.768	No	ns	>0.9999
Row 35:Syngap1+/- vs. Row 43:WT	-0.2806	-2.287 to 1.726	No	ns	>0.9999
Row 35:Syngap1+/- vs. Row 43:Syngap1+/-	-0.358	-2.333 to 1.618	No	ns	>0.9999
Row 35:Syngap1+/- vs. Row 44:WT	0.4447	-1.474 to 2.364	No	ns	>0.9999
Row 35:Syngap1+/- vs. Row 44:Syngap1+/-	0.3674	-1.516 to 2.250	No	ns	>0.9999
Row 35:Syngap1+/- vs. Row 45:WT	0.4276	-1.491 to 2.347	No	ns	>0.9999
Row 35:Syngap1+/- vs. Row 45:Syngap1+/-	0.3502	-1.533 to 2.233	No	ns	>0.9999
Row 35:Syngap1+/- vs. Row 46:WT	0.2757	-1.643 to 2.195	No	ns	>0.9999
Row 35:Syngap1+/- vs. Row 46:Syngap1+/-	0.1983	-1.685 to 2.081	No	ns	>0.9999
Row 35:Syngap1+/- vs. Row 47:WT	0.1873	-1.732 to 2.106	No	ns	>0.9999
Row 35:Syngap1+/- vs. Row 47:Syngap1+/-	0.11	-1.773 to 1.993	No	ns	>0.9999
Row 35:Syngap1+/- vs. Row 48:WT	1.148	-0.7706 to 3.067	No	ns	>0.9999
Row 35:Syngap1+/- vs. Row 48:Syngap1+/-	1.071	-0.8120 to 2.954	No	ns	>0.9999
Row 35:Syngap1+/- vs. Row 49:WT	0.7438	-1.175 to 2.663	No	ns	>0.9999
Row 35:Syngap1+/- vs. Row 49:Syngap1+/-	0.6665	-1.217 to 2.550	No	ns	>0.9999
Row 35:Syngap1+/- vs. Row 50:WT	0.6573	-1.262 to 2.576	No	ns	>0.9999
Row 35:Syngap1+/- vs. Row 50:Syngap1+/-	0.58	-1.303 to 2.463	No	ns	>0.9999
Row 35:Syngap1+/- vs. Row 51:WT	0.8004	-1.119 to 2.719	No	ns	>0.9999
Row 35:Syngap1+/- vs. Row 51:Syngap1+/-	0.7231	-1.160 to 2.606	No	ns	>0.9999
Row 35:Syngap1+/- vs. Row 52:WT	0.07749	-1.842 to 1.997	No	ns	>0.9999
Row 35:Syngap1+/- vs. Row 52:Syngap1+/-	0.0001622	-1.883 to 1.883	No	ns	>0.9999
Row 35:Syngap1+/- vs. Row 53:WT	0.697	-1.222 to 2.616	No	ns	>0.9999
Row 35:Syngap1+/- vs. Row 53:Syngap1+/-	0.6196	-1.263 to 2.503	No	ns	>0.9999
Row 35:Syngap1+/- vs. Row 54:WT	0.7871	-1.132 to 2.706	No	ns	>0.9999
Row 35:Syngap1+/- vs. Row 54:Syngap1+/-	0.7098	-1.173 to 2.593	No	ns	>0.9999
Row 35:Syngap1+/- vs. Row 55:WT	0.7505	-1.169 to 2.670	No	ns	>0.9999
Row 35:Syngap1+/- vs. Row 55:Syngap1+/-	0.6731	-1.210 to 2.556	No	ns	>0.9999
Row 35:Syngap1+/- vs. Row 56:WT	0.8137	-1.105 to 2.733	No	ns	>0.9999
Row 35:Syngap1+/- vs. Row 56:Syngap1+/-	0.7364	-1.147 to 2.619	No	ns	>0.9999
Row 35:Syngap1+/- vs. Row 57:WT	0.865	-1.054 to 2.784	No	ns	>0.9999
Row 35:Syngap1+/- vs. Row 57:Syngap1+/-	0.7877	-1.095 to 2.671	No	ns	>0.9999
Row 35:Syngap1+/- vs. Row 58:WT	0.4716	-1.447 to 2.391	No	ns	>0.9999
Row 35:Syngap1+/- vs. Row 58:Syngap1+/-	0.3943	-1.489 to 2.277	No	ns	>0.9999
Row 35:Syngap1+/- vs. Row 59:WT	0.2884	-1.631 to 2.207	No	ns	>0.9999
Row 35:Syngap1+/- vs. Row 59:Syngap1+/-	0.211	-1.672 to 2.094	No	ns	>0.9999
Row 35:Syngap1+/- vs. Row 60:WT	0.4975	-1.422 to 2.417	No	ns	>0.9999
Row 35:Syngap1+/- vs. Row 60:Syngap1+/-	0.4201	-1.463 to 2.303	No	ns	>0.9999
Row 35:Syngap1+/- vs. Row 61:WT	0.6193	-1.300 to 2.538	No	ns	>0.9999
Row 35:Syngap1+/- vs. Row 61:Syngap1+/-	0.5419	-1.341 to 2.425	No	ns	>0.9999
Row 35:Syngap1+/- vs. Row 62:WT	0.2329	-1.686 to 2.152	No	ns	>0.9999
Row 35:Syngap1+/- vs. Row 62:Syngap1+/-	0.1556	-1.727 to 2.039	No	ns	>0.9999
Row 35:Syngap1+/- vs. Row 63:WT	0.6376	-1.281 to 2.557	No	ns	>0.9999
Row 35:Syngap1+/- vs. Row 63:Syngap1+/-	0.5603	-1.323 to 2.443	No	ns	>0.9999
Row 35:Syngap1+/- vs. Row 64:WT	0.3125	-1.607 to 2.232	No	ns	>0.9999
Row 35:Syngap1+/- vs. Row 64:Syngap1+/-	0.2352	-1.648 to 2.118	No	ns	>0.9999
Row 35:Syngap1+/- vs. Row 65:WT	0.8963	-1.023 to 2.815	No	ns	>0.9999
Row 35:Syngap1+/- vs. Row 65:Syngap1+/-	0.819	-1.064 to 2.702	No	ns	>0.9999
Row 35:Syngap1+/- vs. Row 66:WT	0.5884	-1.331 to 2.507	No	ns	>0.9999
Row 35:Syngap1+/- vs. Row 66:Syngap1+/-	0.5111	-1.372 to 2.394	No	ns	>0.9999
Row 35:Syngap1+/- vs. Row 67:WT	0.3262	-1.593 to 2.245	No	ns	>0.9999
Row 35:Syngap1+/- vs. Row 67:Syngap1+/-	0.2489	-1.634 to 2.132	No	ns	>0.9999
Row 35:Syngap1+/- vs. Row 68:WT	0.9721	-0.9469 to 2.891	No	ns	>0.9999
Row 35:Syngap1+/- vs. Row 68:Syngap1+/-	0.8948	-0.9883 to 2.778	No	ns	>0.9999
Row 35:Syngap1+/- vs. Row 69:WT	0.773	-1.146 to 2.692	No	ns	>0.9999
Row 35:Syngap1+/- vs. Row 69:Syngap1+/-	0.6957	-1.187 to 2.579	No	ns	>0.9999
Row 35:Syngap1+/- vs. Row 70:WT	0.3054	-1.614 to 2.224	No	ns	>0.9999
Row 35:Syngap1+/- vs. Row 70:Syngap1+/-	0.2281	-1.655 to 2.111	No	ns	>0.9999
Row 35:Syngap1+/- vs. Row 71:WT	0.685	-1.234 to 2.604	No	ns	>0.9999
