## Supplementary material for "Context-dependent hyperactivity in *syngap1a* and *syngap1b* zebrafish autism models": Data Analyses (part 2 of 3)

### Sheet: 5a (continued)
Figure 3d Sidak multiple comparisons test for genotype and phase
Row 35:Syngap1+/- vs. Row 71:Syngap1+/-	0.6077	-1.275 to 2.491	No	ns	>0.9999
Row 35:Syngap1+/- vs. Row 72:WT	0.3882	-1.531 to 2.307	No	ns	>0.9999
Row 35:Syngap1+/- vs. Row 72:Syngap1+/-	0.3109	-1.572 to 2.194	No	ns	>0.9999
Row 35:Syngap1+/- vs. Row 73:WT	-0.075	-1.994 to 1.844	No	ns	>0.9999
Row 35:Syngap1+/- vs. Row 73:Syngap1+/-	-0.1523	-2.035 to 1.731	No	ns	>0.9999
Row 35:Syngap1+/- vs. Row 74:WT	0.687	-1.232 to 2.606	No	ns	>0.9999
Row 35:Syngap1+/- vs. Row 74:Syngap1+/-	0.6097	-1.273 to 2.493	No	ns	>0.9999
Row 35:Syngap1+/- vs. Row 75:WT	0.9092	-1.010 to 2.828	No	ns	>0.9999
Row 35:Syngap1+/- vs. Row 75:Syngap1+/-	0.8319	-1.051 to 2.715	No	ns	>0.9999
Row 35:Syngap1+/- vs. Row 76:WT	0.6346	-1.284 to 2.554	No	ns	>0.9999
Row 35:Syngap1+/- vs. Row 76:Syngap1+/-	0.5573	-1.326 to 2.440	No	ns	>0.9999
Row 35:Syngap1+/- vs. Row 77:WT	1.091	-0.8285 to 3.010	No	ns	>0.9999
Row 35:Syngap1+/- vs. Row 77:Syngap1+/-	1.013	-0.8699 to 2.896	No	ns	>0.9999
Row 35:Syngap1+/- vs. Row 78:WT	0.2447	-1.674 to 2.164	No	ns	>0.9999
Row 35:Syngap1+/- vs. Row 78:Syngap1+/-	0.1673	-1.716 to 2.050	No	ns	>0.9999
Row 35:Syngap1+/- vs. Row 79:WT	0.4891	-1.430 to 2.408	No	ns	>0.9999
Row 35:Syngap1+/- vs. Row 79:Syngap1+/-	0.4118	-1.471 to 2.295	No	ns	>0.9999
Row 35:Syngap1+/- vs. Row 80:WT	0.7336	-1.185 to 2.653	No	ns	>0.9999
Row 35:Syngap1+/- vs. Row 80:Syngap1+/-	0.6563	-1.227 to 2.539	No	ns	>0.9999
Row 35:Syngap1+/- vs. Row 81:WT	-0.2553	-2.174 to 1.664	No	ns	>0.9999
Row 35:Syngap1+/- vs. Row 81:Syngap1+/-	-0.3326	-2.216 to 1.550	No	ns	>0.9999
Row 35:Syngap1+/- vs. Row 82:WT	0.4796	-1.439 to 2.399	No	ns	>0.9999
Row 35:Syngap1+/- vs. Row 82:Syngap1+/-	0.4023	-1.481 to 2.285	No	ns	>0.9999
Row 35:Syngap1+/- vs. Row 83:WT	0.9615	-0.9575 to 2.881	No	ns	>0.9999
Row 35:Syngap1+/- vs. Row 83:Syngap1+/-	0.8842	-0.9989 to 2.767	No	ns	>0.9999
Row 35:Syngap1+/- vs. Row 84:WT	0.2097	-1.709 to 2.129	No	ns	>0.9999
Row 35:Syngap1+/- vs. Row 84:Syngap1+/-	0.1323	-1.751 to 2.015	No	ns	>0.9999
Row 35:Syngap1+/- vs. Row 85:WT	0.5464	-1.467 to 2.560	No	ns	>0.9999
Row 35:Syngap1+/- vs. Row 85:Syngap1+/-	0.4691	-1.507 to 2.445	No	ns	>0.9999
Row 35:Syngap1+/- vs. Row 86:WT	0.08449	-1.835 to 2.004	No	ns	>0.9999
Row 35:Syngap1+/- vs. Row 86:Syngap1+/-	0.007158	-1.876 to 1.890	No	ns	>0.9999
Row 35:Syngap1+/- vs. Row 87:WT	-0.002243	-1.921 to 1.917	No	ns	>0.9999
Row 35:Syngap1+/- vs. Row 87:Syngap1+/-	-0.07957	-1.963 to 1.803	No	ns	>0.9999
Row 35:Syngap1+/- vs. Row 88:WT	0.1565	-1.763 to 2.076	No	ns	>0.9999
Row 35:Syngap1+/- vs. Row 88:Syngap1+/-	0.07915	-1.804 to 1.962	No	ns	>0.9999
Row 35:Syngap1+/- vs. Row 89:WT	0.3031	-1.616 to 2.222	No	ns	>0.9999
Row 35:Syngap1+/- vs. Row 89:Syngap1+/-	0.2258	-1.657 to 2.109	No	ns	>0.9999
Row 35:Syngap1+/- vs. Row 90:WT	0.6442	-1.275 to 2.563	No	ns	>0.9999
Row 35:Syngap1+/- vs. Row 90:Syngap1+/-	0.5669	-1.316 to 2.450	No	ns	>0.9999
Row 35:Syngap1+/- vs. Row 91:WT	0.6318	-1.287 to 2.551	No	ns	>0.9999
Row 35:Syngap1+/- vs. Row 91:Syngap1+/-	0.5545	-1.329 to 2.438	No	ns	>0.9999
Row 35:Syngap1+/- vs. Row 92:WT	1.043	-0.8758 to 2.962	No	ns	>0.9999
Row 35:Syngap1+/- vs. Row 92:Syngap1+/-	0.9659	-0.9172 to 2.849	No	ns	>0.9999
Row 35:Syngap1+/- vs. Row 93:WT	0.6364	-1.283 to 2.555	No	ns	>0.9999
Row 35:Syngap1+/- vs. Row 93:Syngap1+/-	0.5591	-1.324 to 2.442	No	ns	>0.9999
Row 35:Syngap1+/- vs. Row 94:WT	0.4687	-1.450 to 2.388	No	ns	>0.9999
Row 35:Syngap1+/- vs. Row 94:Syngap1+/-	0.3914	-1.492 to 2.274	No	ns	>0.9999
Row 35:Syngap1+/- vs. Row 95:WT	0.9003	-1.019 to 2.819	No	ns	>0.9999
Row 35:Syngap1+/- vs. Row 95:Syngap1+/-	0.823	-1.060 to 2.706	No	ns	>0.9999
Row 35:Syngap1+/- vs. Row 96:WT	0.8013	-1.118 to 2.720	No	ns	>0.9999
Row 35:Syngap1+/- vs. Row 96:Syngap1+/-	0.724	-1.159 to 2.607	No	ns	>0.9999
Row 35:Syngap1+/- vs. Row 97:WT	0.8284	-1.091 to 2.747	No	ns	>0.9999
Row 35:Syngap1+/- vs. Row 97:Syngap1+/-	0.7511	-1.132 to 2.634	No	ns	>0.9999
Row 35:Syngap1+/- vs. Row 98:WT	0.4232	-1.496 to 2.342	No	ns	>0.9999
Row 35:Syngap1+/- vs. Row 98:Syngap1+/-	0.3459	-1.537 to 2.229	No	ns	>0.9999
Row 35:Syngap1+/- vs. Row 99:WT	0.6209	-1.298 to 2.540	No	ns	>0.9999
Row 35:Syngap1+/- vs. Row 99:Syngap1+/-	0.5436	-1.339 to 2.427	No	ns	>0.9999
Row 35:Syngap1+/- vs. Row 100:WT	0.6864	-1.233 to 2.605	No	ns	>0.9999
Row 35:Syngap1+/- vs. Row 100:Syngap1+/-	0.6091	-1.274 to 2.492	No	ns	>0.9999
Row 35:Syngap1+/- vs. Row 101:WT	0.5994	-1.320 to 2.518	No	ns	>0.9999
Row 35:Syngap1+/- vs. Row 101:Syngap1+/-	0.5221	-1.361 to 2.405	No	ns	>0.9999
Row 35:Syngap1+/- vs. Row 102:WT	0.4039	-1.515 to 2.323	No	ns	>0.9999
Row 35:Syngap1+/- vs. Row 102:Syngap1+/-	0.3265	-1.557 to 2.210	No	ns	>0.9999
Row 35:Syngap1+/- vs. Row 103:WT	0.4607	-1.458 to 2.380	No	ns	>0.9999
Row 35:Syngap1+/- vs. Row 103:Syngap1+/-	0.3834	-1.500 to 2.266	No	ns	>0.9999
Row 35:Syngap1+/- vs. Row 104:WT	-0.4796	-2.399 to 1.439	No	ns	>0.9999
Row 35:Syngap1+/- vs. Row 104:Syngap1+/-	-0.557	-2.440 to 1.326	No	ns	>0.9999
Row 35:Syngap1+/- vs. Row 105:WT	0.9384	-0.9806 to 2.857	No	ns	>0.9999
Row 35:Syngap1+/- vs. Row 105:Syngap1+/-	0.8611	-1.022 to 2.744	No	ns	>0.9999
Row 35:Syngap1+/- vs. Row 106:WT	0.2028	-1.716 to 2.122	No	ns	>0.9999
Row 35:Syngap1+/- vs. Row 106:Syngap1+/-	0.1254	-1.758 to 2.008	No	ns	>0.9999
Row 35:Syngap1+/- vs. Row 107:WT	0.7871	-1.132 to 2.706	No	ns	>0.9999
Row 35:Syngap1+/- vs. Row 107:Syngap1+/-	0.7098	-1.173 to 2.593	No	ns	>0.9999
Row 35:Syngap1+/- vs. Row 108:WT	0.5882	-1.331 to 2.507	No	ns	>0.9999
Row 35:Syngap1+/- vs. Row 108:Syngap1+/-	0.5109	-1.372 to 2.394	No	ns	>0.9999
Row 35:Syngap1+/- vs. Row 109:WT	-0.02292	-1.942 to 1.896	No	ns	>0.9999
Row 35:Syngap1+/- vs. Row 109:Syngap1+/-	-0.1003	-1.983 to 1.783	No	ns	>0.9999
Row 35:Syngap1+/- vs. Row 110:WT	1.155	-0.7636 to 3.075	No	ns	>0.9999
Row 35:Syngap1+/- vs. Row 110:Syngap1+/-	1.078	-0.8049 to 2.961	No	ns	>0.9999
Row 35:Syngap1+/- vs. Row 111:Syngap1+/-	0.7432	-1.567 to 3.053	No	ns	>0.9999
Row 35:Syngap1+/- vs. Row 112:Syngap1+/-	0.8849	-1.425 to 3.195	No	ns	>0.9999
Row 35:Syngap1+/- vs. Row 113:Syngap1+/-	1.006	-1.304 to 3.316	No	ns	>0.9999
Row 35:Syngap1+/- vs. Row 114:Syngap1+/-	0.1812	-2.129 to 2.491	No	ns	>0.9999
Row 35:Syngap1+/- vs. Row 115:Syngap1+/-	0.8117	-1.856 to 3.480	No	ns	>0.9999
Row 35:Syngap1+/- vs. Row 116:Syngap1+/-	-0.2176	-2.527 to 2.092	No	ns	>0.9999
Row 35:Syngap1+/- vs. Row 117:Syngap1+/-	-0.5215	-2.831 to 1.788	No	ns	>0.9999
Row 35:Syngap1+/- vs. Row 118:Syngap1+/-	-0.193	-2.503 to 2.117	No	ns	>0.9999
Row 35:Syngap1+/- vs. Row 119:Syngap1+/-	0.4578	-1.852 to 2.768	No	ns	>0.9999
Row 35:Syngap1+/- vs. Row 120:Syngap1+/-	0.3579	-1.952 to 2.668	No	ns	>0.9999
Row 35:Syngap1+/- vs. Row 121:Syngap1+/-	0.03649	-2.273 to 2.346	No	ns	>0.9999
Row 35:Syngap1+/- vs. Row 122:Syngap1+/-	0.05714	-2.253 to 2.367	No	ns	>0.9999
Row 35:Syngap1+/- vs. Row 123:Syngap1+/-	0.1091	-2.201 to 2.419	No	ns	>0.9999
Row 35:Syngap1+/- vs. Row 124:Syngap1+/-	0.07638	-2.233 to 2.386	No	ns	>0.9999
Row 35:Syngap1+/- vs. Row 125:Syngap1+/-	0.1845	-2.125 to 2.494	No	ns	>0.9999
Row 35:Syngap1+/- vs. Row 126:Syngap1+/-	0.4471	-1.863 to 2.757	No	ns	>0.9999
Row 35:Syngap1+/- vs. Row 127:Syngap1+/-	0.4849	-1.825 to 2.795	No	ns	>0.9999
Row 35:Syngap1+/- vs. Row 128:Syngap1+/-	0.2428	-2.067 to 2.553	No	ns	>0.9999
Row 35:Syngap1+/- vs. Row 129:Syngap1+/-	0.7309	-1.579 to 3.041	No	ns	>0.9999
Row 35:Syngap1+/- vs. Row 130:Syngap1+/-	0.2768	-2.033 to 2.587	No	ns	>0.9999
Row 36:WT vs. Row 36:Syngap1+/-	-0.07733	-0.4472 to 0.2926	No	ns	>0.9999
Row 36:WT vs. Row 37:WT	-0.2105	-2.094 to 1.673	No	ns	>0.9999
Row 36:WT vs. Row 37:Syngap1+/-	-0.2878	-2.207 to 1.631	No	ns	>0.9999
Row 36:WT vs. Row 38:WT	0.2551	-1.628 to 2.138	No	ns	>0.9999
Row 36:WT vs. Row 38:Syngap1+/-	0.1778	-1.741 to 2.097	No	ns	>0.9999
Row 36:WT vs. Row 39:WT	0.4251	-1.458 to 2.308	No	ns	>0.9999
Row 36:WT vs. Row 39:Syngap1+/-	0.3478	-1.571 to 2.267	No	ns	>0.9999
Row 36:WT vs. Row 40:WT	0.1307	-1.752 to 2.014	No	ns	>0.9999
Row 36:WT vs. Row 40:Syngap1+/-	0.05335	-1.866 to 1.972	No	ns	>0.9999
Row 36:WT vs. Row 41:WT	0.3521	-1.531 to 2.235	No	ns	>0.9999
Row 36:WT vs. Row 41:Syngap1+/-	0.2748	-1.644 to 2.194	No	ns	>0.9999
Row 36:WT vs. Row 42:WT	0.9422	-0.9408 to 2.825	No	ns	>0.9999
Row 36:WT vs. Row 42:Syngap1+/-	0.8649	-1.054 to 2.784	No	ns	>0.9999
Row 36:WT vs. Row 43:WT	-0.3002	-2.276 to 1.675	No	ns	>0.9999
Row 36:WT vs. Row 43:Syngap1+/-	-0.3776	-2.391 to 1.636	No	ns	>0.9999
Row 36:WT vs. Row 44:WT	0.4251	-1.458 to 2.308	No	ns	>0.9999
Row 36:WT vs. Row 44:Syngap1+/-	0.3478	-1.571 to 2.267	No	ns	>0.9999
Row 36:WT vs. Row 45:WT	0.4079	-1.475 to 2.291	No	ns	>0.9999
Row 36:WT vs. Row 45:Syngap1+/-	0.3306	-1.588 to 2.250	No	ns	>0.9999
Row 36:WT vs. Row 46:WT	0.256	-1.627 to 2.139	No	ns	>0.9999
Row 36:WT vs. Row 46:Syngap1+/-	0.1787	-1.740 to 2.098	No	ns	>0.9999
Row 36:WT vs. Row 47:WT	0.1677	-1.715 to 2.051	No	ns	>0.9999
Row 36:WT vs. Row 47:Syngap1+/-	0.0904	-1.829 to 2.009	No	ns	>0.9999
Row 36:WT vs. Row 48:WT	1.129	-0.7543 to 3.012	No	ns	>0.9999
Row 36:WT vs. Row 48:Syngap1+/-	1.051	-0.8676 to 2.970	No	ns	>0.9999
Row 36:WT vs. Row 49:WT	0.7242	-1.159 to 2.607	No	ns	>0.9999
Row 36:WT vs. Row 49:Syngap1+/-	0.6469	-1.272 to 2.566	No	ns	>0.9999
Row 36:WT vs. Row 50:WT	0.6377	-1.245 to 2.521	No	ns	>0.9999
Row 36:WT vs. Row 50:Syngap1+/-	0.5604	-1.359 to 2.479	No	ns	>0.9999
Row 36:WT vs. Row 51:WT	0.7808	-1.102 to 2.664	No	ns	>0.9999
Row 36:WT vs. Row 51:Syngap1+/-	0.7035	-1.216 to 2.622	No	ns	>0.9999
Row 36:WT vs. Row 52:WT	0.05787	-1.825 to 1.941	No	ns	>0.9999
Row 36:WT vs. Row 52:Syngap1+/-	-0.01946	-1.939 to 1.900	No	ns	>0.9999
Row 36:WT vs. Row 53:WT	0.6773	-1.206 to 2.560	No	ns	>0.9999
Row 36:WT vs. Row 53:Syngap1+/-	0.6	-1.319 to 2.519	No	ns	>0.9999
Row 36:WT vs. Row 54:WT	0.7675	-1.116 to 2.651	No	ns	>0.9999
Row 36:WT vs. Row 54:Syngap1+/-	0.6902	-1.229 to 2.609	No	ns	>0.9999
Row 36:WT vs. Row 55:WT	0.7308	-1.152 to 2.614	No	ns	>0.9999
Row 36:WT vs. Row 55:Syngap1+/-	0.6535	-1.266 to 2.573	No	ns	>0.9999
Row 36:WT vs. Row 56:WT	0.7941	-1.089 to 2.677	No	ns	>0.9999
Row 36:WT vs. Row 56:Syngap1+/-	0.7168	-1.202 to 2.636	No	ns	>0.9999
Row 36:WT vs. Row 57:WT	0.8454	-1.038 to 2.728	No	ns	>0.9999
Row 36:WT vs. Row 57:Syngap1+/-	0.768	-1.151 to 2.687	No	ns	>0.9999
Row 36:WT vs. Row 58:WT	0.452	-1.431 to 2.335	No	ns	>0.9999
Row 36:WT vs. Row 58:Syngap1+/-	0.3747	-1.544 to 2.294	No	ns	>0.9999
Row 36:WT vs. Row 59:WT	0.2687	-1.614 to 2.152	No	ns	>0.9999
Row 36:WT vs. Row 59:Syngap1+/-	0.1914	-1.728 to 2.110	No	ns	>0.9999
Row 36:WT vs. Row 60:WT	0.4778	-1.405 to 2.361	No	ns	>0.9999
Row 36:WT vs. Row 60:Syngap1+/-	0.4005	-1.519 to 2.320	No	ns	>0.9999
Row 36:WT vs. Row 61:WT	0.5997	-1.283 to 2.483	No	ns	>0.9999
Row 36:WT vs. Row 61:Syngap1+/-	0.5223	-1.397 to 2.441	No	ns	>0.9999
Row 36:WT vs. Row 62:WT	0.2133	-1.670 to 2.096	No	ns	>0.9999
Row 36:WT vs. Row 62:Syngap1+/-	0.136	-1.783 to 2.055	No	ns	>0.9999
Row 36:WT vs. Row 63:WT	0.618	-1.265 to 2.501	No	ns	>0.9999
Row 36:WT vs. Row 63:Syngap1+/-	0.5407	-1.378 to 2.460	No	ns	>0.9999
Row 36:WT vs. Row 64:WT	0.2929	-1.590 to 2.176	No	ns	>0.9999
Row 36:WT vs. Row 64:Syngap1+/-	0.2155	-1.704 to 2.135	No	ns	>0.9999
Row 36:WT vs. Row 65:WT	0.8767	-1.006 to 2.760	No	ns	>0.9999
Row 36:WT vs. Row 65:Syngap1+/-	0.7994	-1.120 to 2.718	No	ns	>0.9999
Row 36:WT vs. Row 66:WT	0.5688	-1.314 to 2.452	No	ns	>0.9999
Row 36:WT vs. Row 66:Syngap1+/-	0.4914	-1.428 to 2.410	No	ns	>0.9999
Row 36:WT vs. Row 67:WT	0.3066	-1.576 to 2.190	No	ns	>0.9999
Row 36:WT vs. Row 67:Syngap1+/-	0.2293	-1.690 to 2.148	No	ns	>0.9999
Row 36:WT vs. Row 68:WT	0.9525	-0.9305 to 2.836	No	ns	>0.9999
Row 36:WT vs. Row 68:Syngap1+/-	0.8752	-1.044 to 2.794	No	ns	>0.9999
Row 36:WT vs. Row 69:WT	0.7534	-1.130 to 2.636	No	ns	>0.9999
Row 36:WT vs. Row 69:Syngap1+/-	0.6761	-1.243 to 2.595	No	ns	>0.9999
Row 36:WT vs. Row 70:WT	0.2858	-1.597 to 2.169	No	ns	>0.9999
Row 36:WT vs. Row 70:Syngap1+/-	0.2084	-1.711 to 2.127	No	ns	>0.9999
Row 36:WT vs. Row 71:WT	0.6654	-1.218 to 2.548	No	ns	>0.9999
Row 36:WT vs. Row 71:Syngap1+/-	0.5881	-1.331 to 2.507	No	ns	>0.9999
Row 36:WT vs. Row 72:WT	0.3686	-1.514 to 2.252	No	ns	>0.9999
Row 36:WT vs. Row 72:Syngap1+/-	0.2912	-1.628 to 2.210	No	ns	>0.9999
Row 36:WT vs. Row 73:WT	-0.09462	-1.978 to 1.788	No	ns	>0.9999
Row 36:WT vs. Row 73:Syngap1+/-	-0.1719	-2.091 to 1.747	No	ns	>0.9999
Row 36:WT vs. Row 74:WT	0.6674	-1.216 to 2.550	No	ns	>0.9999
Row 36:WT vs. Row 74:Syngap1+/-	0.59	-1.329 to 2.509	No	ns	>0.9999
Row 36:WT vs. Row 75:WT	0.8896	-0.9935 to 2.773	No	ns	>0.9999
Row 36:WT vs. Row 75:Syngap1+/-	0.8122	-1.107 to 2.731	No	ns	>0.9999
Row 36:WT vs. Row 76:WT	0.615	-1.268 to 2.498	No	ns	>0.9999
Row 36:WT vs. Row 76:Syngap1+/-	0.5376	-1.381 to 2.457	No	ns	>0.9999
Row 36:WT vs. Row 77:WT	1.071	-0.8121 to 2.954	No	ns	>0.9999
Row 36:WT vs. Row 77:Syngap1+/-	0.9936	-0.9255 to 2.913	No	ns	>0.9999
Row 36:WT vs. Row 78:WT	0.225	-1.658 to 2.108	No	ns	>0.9999
Row 36:WT vs. Row 78:Syngap1+/-	0.1477	-1.771 to 2.067	No	ns	>0.9999
Row 36:WT vs. Row 79:WT	0.4695	-1.414 to 2.353	No	ns	>0.9999
Row 36:WT vs. Row 79:Syngap1+/-	0.3922	-1.527 to 2.311	No	ns	>0.9999
Row 36:WT vs. Row 80:WT	0.714	-1.169 to 2.597	No	ns	>0.9999
Row 36:WT vs. Row 80:Syngap1+/-	0.6367	-1.282 to 2.556	No	ns	>0.9999
Row 36:WT vs. Row 81:WT	-0.2749	-2.158 to 1.608	No	ns	>0.9999
Row 36:WT vs. Row 81:Syngap1+/-	-0.3522	-2.271 to 1.567	No	ns	>0.9999
Row 36:WT vs. Row 82:WT	0.46	-1.423 to 2.343	No	ns	>0.9999
Row 36:WT vs. Row 82:Syngap1+/-	0.3827	-1.536 to 2.302	No	ns	>0.9999
Row 36:WT vs. Row 83:WT	0.9419	-0.9411 to 2.825	No	ns	>0.9999
Row 36:WT vs. Row 83:Syngap1+/-	0.8646	-1.054 to 2.784	No	ns	>0.9999
Row 36:WT vs. Row 84:WT	0.19	-1.693 to 2.073	No	ns	>0.9999
Row 36:WT vs. Row 84:Syngap1+/-	0.1127	-1.806 to 2.032	No	ns	>0.9999
Row 36:WT vs. Row 85:WT	0.5268	-1.449 to 2.502	No	ns	>0.9999
Row 36:WT vs. Row 85:Syngap1+/-	0.4494	-1.557 to 2.456	No	ns	>0.9999
Row 36:WT vs. Row 86:WT	0.06486	-1.818 to 1.948	No	ns	>0.9999
Row 36:WT vs. Row 86:Syngap1+/-	-0.01247	-1.932 to 1.907	No	ns	>0.9999
Row 36:WT vs. Row 87:WT	-0.02187	-1.905 to 1.861	No	ns	>0.9999
Row 36:WT vs. Row 87:Syngap1+/-	-0.09919	-2.018 to 1.820	No	ns	>0.9999
Row 36:WT vs. Row 88:WT	0.1368	-1.746 to 2.020	No	ns	>0.9999
Row 36:WT vs. Row 88:Syngap1+/-	0.05952	-1.860 to 1.979	No	ns	>0.9999
Row 36:WT vs. Row 89:WT	0.2835	-1.600 to 2.167	No	ns	>0.9999
Row 36:WT vs. Row 89:Syngap1+/-	0.2062	-1.713 to 2.125	No	ns	>0.9999
Row 36:WT vs. Row 90:WT	0.6246	-1.258 to 2.508	No	ns	>0.9999
Row 36:WT vs. Row 90:Syngap1+/-	0.5472	-1.372 to 2.466	No	ns	>0.9999
Row 36:WT vs. Row 91:WT	0.6122	-1.271 to 2.495	No	ns	>0.9999
Row 36:WT vs. Row 91:Syngap1+/-	0.5349	-1.384 to 2.454	No	ns	>0.9999
Row 36:WT vs. Row 92:WT	1.024	-0.8595 to 2.907	No	ns	>0.9999
Row 36:WT vs. Row 92:Syngap1+/-	0.9463	-0.9728 to 2.865	No	ns	>0.9999
Row 36:WT vs. Row 93:WT	0.6168	-1.266 to 2.500	No	ns	>0.9999
Row 36:WT vs. Row 93:Syngap1+/-	0.5395	-1.380 to 2.459	No	ns	>0.9999
Row 36:WT vs. Row 94:WT	0.4491	-1.434 to 2.332	No	ns	>0.9999
Row 36:WT vs. Row 94:Syngap1+/-	0.3718	-1.547 to 2.291	No	ns	>0.9999
Row 36:WT vs. Row 95:WT	0.8807	-1.002 to 2.764	No	ns	>0.9999
Row 36:WT vs. Row 95:Syngap1+/-	0.8034	-1.116 to 2.722	No	ns	>0.9999
Row 36:WT vs. Row 96:WT	0.7817	-1.101 to 2.665	No	ns	>0.9999
Row 36:WT vs. Row 96:Syngap1+/-	0.7044	-1.215 to 2.623	No	ns	>0.9999
Row 36:WT vs. Row 97:WT	0.8088	-1.074 to 2.692	No	ns	>0.9999
Row 36:WT vs. Row 97:Syngap1+/-	0.7315	-1.188 to 2.651	No	ns	>0.9999
Row 36:WT vs. Row 98:WT	0.4036	-1.479 to 2.287	No	ns	>0.9999
Row 36:WT vs. Row 98:Syngap1+/-	0.3262	-1.593 to 2.245	No	ns	>0.9999
Row 36:WT vs. Row 99:WT	0.6013	-1.282 to 2.484	No	ns	>0.9999
Row 36:WT vs. Row 99:Syngap1+/-	0.524	-1.395 to 2.443	No	ns	>0.9999
Row 36:WT vs. Row 100:WT	0.6668	-1.216 to 2.550	No	ns	>0.9999
Row 36:WT vs. Row 100:Syngap1+/-	0.5895	-1.330 to 2.509	No	ns	>0.9999
Row 36:WT vs. Row 101:WT	0.5798	-1.303 to 2.463	No	ns	>0.9999
Row 36:WT vs. Row 101:Syngap1+/-	0.5024	-1.417 to 2.421	No	ns	>0.9999
Row 36:WT vs. Row 102:WT	0.3842	-1.499 to 2.267	No	ns	>0.9999
Row 36:WT vs. Row 102:Syngap1+/-	0.3069	-1.612 to 2.226	No	ns	>0.9999
Row 36:WT vs. Row 103:WT	0.4411	-1.442 to 2.324	No	ns	>0.9999
Row 36:WT vs. Row 103:Syngap1+/-	0.3638	-1.555 to 2.283	No	ns	>0.9999
Row 36:WT vs. Row 104:WT	-0.4993	-2.382 to 1.384	No	ns	>0.9999
Row 36:WT vs. Row 104:Syngap1+/-	-0.5766	-2.496 to 1.342	No	ns	>0.9999
Row 36:WT vs. Row 105:WT	0.9188	-0.9643 to 2.802	No	ns	>0.9999
Row 36:WT vs. Row 105:Syngap1+/-	0.8415	-1.078 to 2.761	No	ns	>0.9999
Row 36:WT vs. Row 106:WT	0.1831	-1.700 to 2.066	No	ns	>0.9999
Row 36:WT vs. Row 106:Syngap1+/-	0.1058	-1.813 to 2.025	No	ns	>0.9999
Row 36:WT vs. Row 107:WT	0.7675	-1.116 to 2.651	No	ns	>0.9999
Row 36:WT vs. Row 107:Syngap1+/-	0.6902	-1.229 to 2.609	No	ns	>0.9999
Row 36:WT vs. Row 108:WT	0.5686	-1.314 to 2.452	No	ns	>0.9999
Row 36:WT vs. Row 108:Syngap1+/-	0.4913	-1.428 to 2.410	No	ns	>0.9999
Row 36:WT vs. Row 109:WT	-0.04255	-1.926 to 1.841	No	ns	>0.9999
Row 36:WT vs. Row 109:Syngap1+/-	-0.1199	-2.039 to 1.799	No	ns	>0.9999
Row 36:WT vs. Row 110:WT	1.136	-0.7472 to 3.019	No	ns	>0.9999
Row 36:WT vs. Row 110:Syngap1+/-	1.059	-0.8605 to 2.978	No	ns	>0.9999
Row 36:WT vs. Row 111:Syngap1+/-	0.7236	-1.602 to 3.049	No	ns	>0.9999
Row 36:WT vs. Row 112:Syngap1+/-	0.8653	-1.460 to 3.191	No	ns	>0.9999
Row 36:WT vs. Row 113:Syngap1+/-	0.9864	-1.339 to 3.312	No	ns	>0.9999
Row 36:WT vs. Row 114:Syngap1+/-	0.1616	-2.164 to 2.487	No	ns	>0.9999
Row 36:WT vs. Row 115:Syngap1+/-	0.7921	-1.889 to 3.473	No	ns	>0.9999
Row 36:WT vs. Row 116:Syngap1+/-	-0.2372	-2.562 to 2.088	No	ns	>0.9999
Row 36:WT vs. Row 117:Syngap1+/-	-0.5411	-2.866 to 1.784	No	ns	>0.9999
Row 36:WT vs. Row 118:Syngap1+/-	-0.2126	-2.538 to 2.113	No	ns	>0.9999
Row 36:WT vs. Row 119:Syngap1+/-	0.4382	-1.887 to 2.763	No	ns	>0.9999
Row 36:WT vs. Row 120:Syngap1+/-	0.3383	-1.987 to 2.664	No	ns	>0.9999
Row 36:WT vs. Row 121:Syngap1+/-	0.01687	-2.308 to 2.342	No	ns	>0.9999
Row 36:WT vs. Row 122:Syngap1+/-	0.03751	-2.288 to 2.363	No	ns	>0.9999
Row 36:WT vs. Row 123:Syngap1+/-	0.08943	-2.236 to 2.415	No	ns	>0.9999
Row 36:WT vs. Row 124:Syngap1+/-	0.05675	-2.269 to 2.382	No	ns	>0.9999
Row 36:WT vs. Row 125:Syngap1+/-	0.1649	-2.160 to 2.490	No	ns	>0.9999
Row 36:WT vs. Row 126:Syngap1+/-	0.4275	-1.898 to 2.753	No	ns	>0.9999
Row 36:WT vs. Row 127:Syngap1+/-	0.4653	-1.860 to 2.791	No	ns	>0.9999
Row 36:WT vs. Row 128:Syngap1+/-	0.2232	-2.102 to 2.548	No	ns	>0.9999
Row 36:WT vs. Row 129:Syngap1+/-	0.7112	-1.614 to 3.037	No	ns	>0.9999
Row 36:WT vs. Row 130:Syngap1+/-	0.2572	-2.068 to 2.582	No	ns	>0.9999
Row 36:Syngap1+/- vs. Row 37:WT	-0.1332	-2.052 to 1.786	No	ns	>0.9999
Row 36:Syngap1+/- vs. Row 37:Syngap1+/-	-0.2105	-2.094 to 1.673	No	ns	>0.9999
Row 36:Syngap1+/- vs. Row 38:WT	0.3325	-1.587 to 2.252	No	ns	>0.9999
Row 36:Syngap1+/- vs. Row 38:Syngap1+/-	0.2551	-1.628 to 2.138	No	ns	>0.9999
Row 36:Syngap1+/- vs. Row 39:WT	0.5025	-1.417 to 2.422	No	ns	>0.9999
Row 36:Syngap1+/- vs. Row 39:Syngap1+/-	0.4251	-1.458 to 2.308	No	ns	>0.9999
Row 36:Syngap1+/- vs. Row 40:WT	0.208	-1.711 to 2.127	No	ns	>0.9999
Row 36:Syngap1+/- vs. Row 40:Syngap1+/-	0.1307	-1.752 to 2.014	No	ns	>0.9999
Row 36:Syngap1+/- vs. Row 41:WT	0.4294	-1.490 to 2.348	No	ns	>0.9999
Row 36:Syngap1+/- vs. Row 41:Syngap1+/-	0.3521	-1.531 to 2.235	No	ns	>0.9999
Row 36:Syngap1+/- vs. Row 42:WT	1.02	-0.8995 to 2.939	No	ns	>0.9999
Row 36:Syngap1+/- vs. Row 42:Syngap1+/-	0.9422	-0.9408 to 2.825	No	ns	>0.9999
Row 36:Syngap1+/- vs. Row 43:WT	-0.2229	-2.230 to 1.784	No	ns	>0.9999
Row 36:Syngap1+/- vs. Row 43:Syngap1+/-	-0.3002	-2.276 to 1.675	No	ns	>0.9999
Row 36:Syngap1+/- vs. Row 44:WT	0.5024	-1.417 to 2.421	No	ns	>0.9999
Row 36:Syngap1+/- vs. Row 44:Syngap1+/-	0.4251	-1.458 to 2.308	No	ns	>0.9999
Row 36:Syngap1+/- vs. Row 45:WT	0.4853	-1.434 to 2.404	No	ns	>0.9999
Row 36:Syngap1+/- vs. Row 45:Syngap1+/-	0.4079	-1.475 to 2.291	No	ns	>0.9999
Row 36:Syngap1+/- vs. Row 46:WT	0.3334	-1.586 to 2.252	No	ns	>0.9999
Row 36:Syngap1+/- vs. Row 46:Syngap1+/-	0.256	-1.627 to 2.139	No	ns	>0.9999
Row 36:Syngap1+/- vs. Row 47:WT	0.2451	-1.674 to 2.164	No	ns	>0.9999
Row 36:Syngap1+/- vs. Row 47:Syngap1+/-	0.1677	-1.715 to 2.051	No	ns	>0.9999
Row 36:Syngap1+/- vs. Row 48:WT	1.206	-0.7129 to 3.125	No	ns	>0.9999
Row 36:Syngap1+/- vs. Row 48:Syngap1+/-	1.129	-0.7543 to 3.012	No	ns	>0.9999
Row 36:Syngap1+/- vs. Row 49:WT	0.8015	-1.118 to 2.721	No	ns	>0.9999
Row 36:Syngap1+/- vs. Row 49:Syngap1+/-	0.7242	-1.159 to 2.607	No	ns	>0.9999
Row 36:Syngap1+/- vs. Row 50:WT	0.715	-1.204 to 2.634	No	ns	>0.9999
Row 36:Syngap1+/- vs. Row 50:Syngap1+/-	0.6377	-1.245 to 2.521	No	ns	>0.9999
Row 36:Syngap1+/- vs. Row 51:WT	0.8581	-1.061 to 2.777	No	ns	>0.9999
Row 36:Syngap1+/- vs. Row 51:Syngap1+/-	0.7808	-1.102 to 2.664	No	ns	>0.9999
Row 36:Syngap1+/- vs. Row 52:WT	0.1352	-1.784 to 2.054	No	ns	>0.9999
Row 36:Syngap1+/- vs. Row 52:Syngap1+/-	0.05787	-1.825 to 1.941	No	ns	>0.9999
Row 36:Syngap1+/- vs. Row 53:WT	0.7547	-1.164 to 2.674	No	ns	>0.9999
Row 36:Syngap1+/- vs. Row 53:Syngap1+/-	0.6773	-1.206 to 2.560	No	ns	>0.9999
Row 36:Syngap1+/- vs. Row 54:WT	0.8448	-1.074 to 2.764	No	ns	>0.9999
Row 36:Syngap1+/- vs. Row 54:Syngap1+/-	0.7675	-1.116 to 2.651	No	ns	>0.9999
Row 36:Syngap1+/- vs. Row 55:WT	0.8082	-1.111 to 2.727	No	ns	>0.9999
Row 36:Syngap1+/- vs. Row 55:Syngap1+/-	0.7308	-1.152 to 2.614	No	ns	>0.9999
Row 36:Syngap1+/- vs. Row 56:WT	0.8714	-1.048 to 2.790	No	ns	>0.9999
Row 36:Syngap1+/- vs. Row 56:Syngap1+/-	0.7941	-1.089 to 2.677	No	ns	>0.9999
Row 36:Syngap1+/- vs. Row 57:WT	0.9227	-0.9963 to 2.842	No	ns	>0.9999
Row 36:Syngap1+/- vs. Row 57:Syngap1+/-	0.8454	-1.038 to 2.728	No	ns	>0.9999
Row 36:Syngap1+/- vs. Row 58:WT	0.5293	-1.390 to 2.448	No	ns	>0.9999
Row 36:Syngap1+/- vs. Row 58:Syngap1+/-	0.452	-1.431 to 2.335	No	ns	>0.9999
Row 36:Syngap1+/- vs. Row 59:WT	0.3461	-1.573 to 2.265	No	ns	>0.9999
Row 36:Syngap1+/- vs. Row 59:Syngap1+/-	0.2687	-1.614 to 2.152	No	ns	>0.9999
Row 36:Syngap1+/- vs. Row 60:WT	0.5552	-1.364 to 2.474	No	ns	>0.9999
Row 36:Syngap1+/- vs. Row 60:Syngap1+/-	0.4778	-1.405 to 2.361	No	ns	>0.9999
Row 36:Syngap1+/- vs. Row 61:WT	0.677	-1.242 to 2.596	No	ns	>0.9999
Row 36:Syngap1+/- vs. Row 61:Syngap1+/-	0.5997	-1.283 to 2.483	No	ns	>0.9999
Row 36:Syngap1+/- vs. Row 62:WT	0.2906	-1.628 to 2.210	No	ns	>0.9999
Row 36:Syngap1+/- vs. Row 62:Syngap1+/-	0.2133	-1.670 to 2.096	No	ns	>0.9999
Row 36:Syngap1+/- vs. Row 63:WT	0.6953	-1.224 to 2.614	No	ns	>0.9999
Row 36:Syngap1+/- vs. Row 63:Syngap1+/-	0.618	-1.265 to 2.501	No	ns	>0.9999
Row 36:Syngap1+/- vs. Row 64:WT	0.3702	-1.549 to 2.289	No	ns	>0.9999
Row 36:Syngap1+/- vs. Row 64:Syngap1+/-	0.2929	-1.590 to 2.176	No	ns	>0.9999
Row 36:Syngap1+/- vs. Row 65:WT	0.954	-0.9650 to 2.873	No	ns	>0.9999
Row 36:Syngap1+/- vs. Row 65:Syngap1+/-	0.8767	-1.006 to 2.760	No	ns	>0.9999
Row 36:Syngap1+/- vs. Row 66:WT	0.6461	-1.273 to 2.565	No	ns	>0.9999
Row 36:Syngap1+/- vs. Row 66:Syngap1+/-	0.5688	-1.314 to 2.452	No	ns	>0.9999
Row 36:Syngap1+/- vs. Row 67:WT	0.3839	-1.535 to 2.303	No	ns	>0.9999
Row 36:Syngap1+/- vs. Row 67:Syngap1+/-	0.3066	-1.576 to 2.190	No	ns	>0.9999
Row 36:Syngap1+/- vs. Row 68:WT	1.03	-0.8892 to 2.949	No	ns	>0.9999
Row 36:Syngap1+/- vs. Row 68:Syngap1+/-	0.9525	-0.9305 to 2.836	No	ns	>0.9999
Row 36:Syngap1+/- vs. Row 69:WT	0.8307	-1.088 to 2.750	No	ns	>0.9999
Row 36:Syngap1+/- vs. Row 69:Syngap1+/-	0.7534	-1.130 to 2.636	No	ns	>0.9999
Row 36:Syngap1+/- vs. Row 70:WT	0.3631	-1.556 to 2.282	No	ns	>0.9999
Row 36:Syngap1+/- vs. Row 70:Syngap1+/-	0.2858	-1.597 to 2.169	No	ns	>0.9999
Row 36:Syngap1+/- vs. Row 71:WT	0.7427	-1.176 to 2.662	No	ns	>0.9999
Row 36:Syngap1+/- vs. Row 71:Syngap1+/-	0.6654	-1.218 to 2.548	No	ns	>0.9999
Row 36:Syngap1+/- vs. Row 72:WT	0.4459	-1.473 to 2.365	No	ns	>0.9999
Row 36:Syngap1+/- vs. Row 72:Syngap1+/-	0.3686	-1.514 to 2.252	No	ns	>0.9999
Row 36:Syngap1+/- vs. Row 73:WT	-0.01729	-1.936 to 1.902	No	ns	>0.9999
Row 36:Syngap1+/- vs. Row 73:Syngap1+/-	-0.09462	-1.978 to 1.788	No	ns	>0.9999
Row 36:Syngap1+/- vs. Row 74:WT	0.7447	-1.174 to 2.664	No	ns	>0.9999
Row 36:Syngap1+/- vs. Row 74:Syngap1+/-	0.6674	-1.216 to 2.550	No	ns	>0.9999
Row 36:Syngap1+/- vs. Row 75:WT	0.9669	-0.9521 to 2.886	No	ns	>0.9999
Row 36:Syngap1+/- vs. Row 75:Syngap1+/-	0.8896	-0.9935 to 2.773	No	ns	>0.9999
Row 36:Syngap1+/- vs. Row 76:WT	0.6923	-1.227 to 2.611	No	ns	>0.9999
Row 36:Syngap1+/- vs. Row 76:Syngap1+/-	0.615	-1.268 to 2.498	No	ns	>0.9999
Row 36:Syngap1+/- vs. Row 77:WT	1.148	-0.7708 to 3.067	No	ns	>0.9999
Row 36:Syngap1+/- vs. Row 77:Syngap1+/-	1.071	-0.8121 to 2.954	No	ns	>0.9999
Row 36:Syngap1+/- vs. Row 78:WT	0.3024	-1.617 to 2.221	No	ns	>0.9999
Row 36:Syngap1+/- vs. Row 78:Syngap1+/-	0.225	-1.658 to 2.108	No	ns	>0.9999
Row 36:Syngap1+/- vs. Row 79:WT	0.5468	-1.372 to 2.466	No	ns	>0.9999
Row 36:Syngap1+/- vs. Row 79:Syngap1+/-	0.4695	-1.414 to 2.353	No	ns	>0.9999
Row 36:Syngap1+/- vs. Row 80:WT	0.7914	-1.128 to 2.710	No	ns	>0.9999
Row 36:Syngap1+/- vs. Row 80:Syngap1+/-	0.714	-1.169 to 2.597	No	ns	>0.9999
Row 36:Syngap1+/- vs. Row 81:WT	-0.1976	-2.117 to 1.721	No	ns	>0.9999
Row 36:Syngap1+/- vs. Row 81:Syngap1+/-	-0.2749	-2.158 to 1.608	No	ns	>0.9999
Row 36:Syngap1+/- vs. Row 82:WT	0.5373	-1.382 to 2.456	No	ns	>0.9999
Row 36:Syngap1+/- vs. Row 82:Syngap1+/-	0.46	-1.423 to 2.343	No	ns	>0.9999
Row 36:Syngap1+/- vs. Row 83:WT	1.019	-0.8998 to 2.938	No	ns	>0.9999
Row 36:Syngap1+/- vs. Row 83:Syngap1+/-	0.9419	-0.9411 to 2.825	No	ns	>0.9999
Row 36:Syngap1+/- vs. Row 84:WT	0.2674	-1.652 to 2.186	No	ns	>0.9999
Row 36:Syngap1+/- vs. Row 84:Syngap1+/-	0.19	-1.693 to 2.073	No	ns	>0.9999
Row 36:Syngap1+/- vs. Row 85:WT	0.6041	-1.409 to 2.617	No	ns	>0.9999
Row 36:Syngap1+/- vs. Row 85:Syngap1+/-	0.5268	-1.449 to 2.502	No	ns	>0.9999
Row 36:Syngap1+/- vs. Row 86:WT	0.1422	-1.777 to 2.061	No	ns	>0.9999
Row 36:Syngap1+/- vs. Row 86:Syngap1+/-	0.06486	-1.818 to 1.948	No	ns	>0.9999
Row 36:Syngap1+/- vs. Row 87:WT	0.05546	-1.864 to 1.975	No	ns	>0.9999
Row 36:Syngap1+/- vs. Row 87:Syngap1+/-	-0.02187	-1.905 to 1.861	No	ns	>0.9999
Row 36:Syngap1+/- vs. Row 88:WT	0.2142	-1.705 to 2.133	No	ns	>0.9999
Row 36:Syngap1+/- vs. Row 88:Syngap1+/-	0.1368	-1.746 to 2.020	No	ns	>0.9999
Row 36:Syngap1+/- vs. Row 89:WT	0.3608	-1.558 to 2.280	No	ns	>0.9999
Row 36:Syngap1+/- vs. Row 89:Syngap1+/-	0.2835	-1.600 to 2.167	No	ns	>0.9999
Row 36:Syngap1+/- vs. Row 90:WT	0.7019	-1.217 to 2.621	No	ns	>0.9999
Row 36:Syngap1+/- vs. Row 90:Syngap1+/-	0.6246	-1.258 to 2.508	No	ns	>0.9999
Row 36:Syngap1+/- vs. Row 91:WT	0.6895	-1.230 to 2.609	No	ns	>0.9999
Row 36:Syngap1+/- vs. Row 91:Syngap1+/-	0.6122	-1.271 to 2.495	No	ns	>0.9999
Row 36:Syngap1+/- vs. Row 92:WT	1.101	-0.8181 to 3.020	No	ns	>0.9999
Row 36:Syngap1+/- vs. Row 92:Syngap1+/-	1.024	-0.8595 to 2.907	No	ns	>0.9999
Row 36:Syngap1+/- vs. Row 93:WT	0.6941	-1.225 to 2.613	No	ns	>0.9999
Row 36:Syngap1+/- vs. Row 93:Syngap1+/-	0.6168	-1.266 to 2.500	No	ns	>0.9999
Row 36:Syngap1+/- vs. Row 94:WT	0.5264	-1.393 to 2.445	No	ns	>0.9999
Row 36:Syngap1+/- vs. Row 94:Syngap1+/-	0.4491	-1.434 to 2.332	No	ns	>0.9999
Row 36:Syngap1+/- vs. Row 95:WT	0.958	-0.9610 to 2.877	No	ns	>0.9999
Row 36:Syngap1+/- vs. Row 95:Syngap1+/-	0.8807	-1.002 to 2.764	No	ns	>0.9999
Row 36:Syngap1+/- vs. Row 96:WT	0.859	-1.060 to 2.778	No	ns	>0.9999
Row 36:Syngap1+/- vs. Row 96:Syngap1+/-	0.7817	-1.101 to 2.665	No	ns	>0.9999
Row 36:Syngap1+/- vs. Row 97:WT	0.8861	-1.033 to 2.805	No	ns	>0.9999
Row 36:Syngap1+/- vs. Row 97:Syngap1+/-	0.8088	-1.074 to 2.692	No	ns	>0.9999
Row 36:Syngap1+/- vs. Row 98:WT	0.4809	-1.438 to 2.400	No	ns	>0.9999
Row 36:Syngap1+/- vs. Row 98:Syngap1+/-	0.4036	-1.479 to 2.287	No	ns	>0.9999
Row 36:Syngap1+/- vs. Row 99:WT	0.6786	-1.240 to 2.598	No	ns	>0.9999
Row 36:Syngap1+/- vs. Row 99:Syngap1+/-	0.6013	-1.282 to 2.484	No	ns	>0.9999
Row 36:Syngap1+/- vs. Row 100:WT	0.7441	-1.175 to 2.663	No	ns	>0.9999
Row 36:Syngap1+/- vs. Row 100:Syngap1+/-	0.6668	-1.216 to 2.550	No	ns	>0.9999
Row 36:Syngap1+/- vs. Row 101:WT	0.6571	-1.262 to 2.576	No	ns	>0.9999
Row 36:Syngap1+/- vs. Row 101:Syngap1+/-	0.5798	-1.303 to 2.463	No	ns	>0.9999
Row 36:Syngap1+/- vs. Row 102:WT	0.4616	-1.457 to 2.381	No	ns	>0.9999
Row 36:Syngap1+/- vs. Row 102:Syngap1+/-	0.3842	-1.499 to 2.267	No	ns	>0.9999
Row 36:Syngap1+/- vs. Row 103:WT	0.5184	-1.401 to 2.437	No	ns	>0.9999
Row 36:Syngap1+/- vs. Row 103:Syngap1+/-	0.4411	-1.442 to 2.324	No	ns	>0.9999
Row 36:Syngap1+/- vs. Row 104:WT	-0.4219	-2.341 to 1.497	No	ns	>0.9999
Row 36:Syngap1+/- vs. Row 104:Syngap1+/-	-0.4993	-2.382 to 1.384	No	ns	>0.9999
Row 36:Syngap1+/- vs. Row 105:WT	0.9961	-0.9229 to 2.915	No	ns	>0.9999
Row 36:Syngap1+/- vs. Row 105:Syngap1+/-	0.9188	-0.9643 to 2.802	No	ns	>0.9999
Row 36:Syngap1+/- vs. Row 106:WT	0.2605	-1.659 to 2.180	No	ns	>0.9999
Row 36:Syngap1+/- vs. Row 106:Syngap1+/-	0.1831	-1.700 to 2.066	No	ns	>0.9999
Row 36:Syngap1+/- vs. Row 107:WT	0.8448	-1.074 to 2.764	No	ns	>0.9999
Row 36:Syngap1+/- vs. Row 107:Syngap1+/-	0.7675	-1.116 to 2.651	No	ns	>0.9999
Row 36:Syngap1+/- vs. Row 108:WT	0.6459	-1.273 to 2.565	No	ns	>0.9999
Row 36:Syngap1+/- vs. Row 108:Syngap1+/-	0.5686	-1.314 to 2.452	No	ns	>0.9999
Row 36:Syngap1+/- vs. Row 109:WT	0.03478	-1.884 to 1.954	No	ns	>0.9999
Row 36:Syngap1+/- vs. Row 109:Syngap1+/-	-0.04255	-1.926 to 1.841	No	ns	>0.9999
Row 36:Syngap1+/- vs. Row 110:WT	1.213	-0.7058 to 3.132	No	ns	>0.9999
Row 36:Syngap1+/- vs. Row 110:Syngap1+/-	1.136	-0.7472 to 3.019	No	ns	>0.9999
Row 36:Syngap1+/- vs. Row 111:Syngap1+/-	0.8009	-1.509 to 3.111	No	ns	>0.9999
Row 36:Syngap1+/- vs. Row 112:Syngap1+/-	0.9426	-1.367 to 3.252	No	ns	>0.9999
Row 36:Syngap1+/- vs. Row 113:Syngap1+/-	1.064	-1.246 to 3.374	No	ns	>0.9999
Row 36:Syngap1+/- vs. Row 114:Syngap1+/-	0.2389	-2.071 to 2.549	No	ns	>0.9999
Row 36:Syngap1+/- vs. Row 115:Syngap1+/-	0.8694	-1.799 to 3.537	No	ns	>0.9999
Row 36:Syngap1+/- vs. Row 116:Syngap1+/-	-0.1599	-2.470 to 2.150	No	ns	>0.9999
Row 36:Syngap1+/- vs. Row 117:Syngap1+/-	-0.4638	-2.774 to 1.846	No	ns	>0.9999
Row 36:Syngap1+/- vs. Row 118:Syngap1+/-	-0.1353	-2.445 to 2.175	No	ns	>0.9999
Row 36:Syngap1+/- vs. Row 119:Syngap1+/-	0.5155	-1.794 to 2.825	No	ns	>0.9999
Row 36:Syngap1+/- vs. Row 120:Syngap1+/-	0.4156	-1.894 to 2.725	No	ns	>0.9999
Row 36:Syngap1+/- vs. Row 121:Syngap1+/-	0.0942	-2.216 to 2.404	No	ns	>0.9999
Row 36:Syngap1+/- vs. Row 122:Syngap1+/-	0.1148	-2.195 to 2.425	No	ns	>0.9999
Row 36:Syngap1+/- vs. Row 123:Syngap1+/-	0.1668	-2.143 to 2.477	No	ns	>0.9999
Row 36:Syngap1+/- vs. Row 124:Syngap1+/-	0.1341	-2.176 to 2.444	No	ns	>0.9999
Row 36:Syngap1+/- vs. Row 125:Syngap1+/-	0.2422	-2.068 to 2.552	No	ns	>0.9999
Row 36:Syngap1+/- vs. Row 126:Syngap1+/-	0.5048	-1.805 to 2.815	No	ns	>0.9999
Row 36:Syngap1+/- vs. Row 127:Syngap1+/-	0.5426	-1.767 to 2.852	No	ns	>0.9999
Row 36:Syngap1+/- vs. Row 128:Syngap1+/-	0.3005	-2.009 to 2.610	No	ns	>0.9999
Row 36:Syngap1+/- vs. Row 129:Syngap1+/-	0.7886	-1.521 to 3.098	No	ns	>0.9999
Row 36:Syngap1+/- vs. Row 130:Syngap1+/-	0.3346	-1.975 to 2.644	No	ns	>0.9999
Row 37:WT vs. Row 37:Syngap1+/-	-0.07733	-0.4472 to 0.2926	No	ns	>0.9999
Row 37:WT vs. Row 38:WT	0.4656	-1.417 to 2.349	No	ns	>0.9999
Row 37:WT vs. Row 38:Syngap1+/-	0.3883	-1.531 to 2.307	No	ns	>0.9999
Row 37:WT vs. Row 39:WT	0.6356	-1.247 to 2.519	No	ns	>0.9999
Row 37:WT vs. Row 39:Syngap1+/-	0.5583	-1.361 to 2.477	No	ns	>0.9999
Row 37:WT vs. Row 40:WT	0.3412	-1.542 to 2.224	No	ns	>0.9999
Row 37:WT vs. Row 40:Syngap1+/-	0.2638	-1.655 to 2.183	No	ns	>0.9999
Row 37:WT vs. Row 41:WT	0.5626	-1.320 to 2.446	No	ns	>0.9999
Row 37:WT vs. Row 41:Syngap1+/-	0.4853	-1.434 to 2.404	No	ns	>0.9999
Row 37:WT vs. Row 42:WT	1.153	-0.7303 to 3.036	No	ns	>0.9999
Row 37:WT vs. Row 42:Syngap1+/-	1.075	-0.8436 to 2.994	No	ns	>0.9999
Row 37:WT vs. Row 43:WT	-0.08977	-2.065 to 1.886	No	ns	>0.9999
Row 37:WT vs. Row 43:Syngap1+/-	-0.1671	-2.180 to 1.846	No	ns	>0.9999
Row 37:WT vs. Row 44:WT	0.6356	-1.247 to 2.519	No	ns	>0.9999
Row 37:WT vs. Row 44:Syngap1+/-	0.5583	-1.361 to 2.477	No	ns	>0.9999
Row 37:WT vs. Row 45:WT	0.6184	-1.265 to 2.501	No	ns	>0.9999
Row 37:WT vs. Row 45:Syngap1+/-	0.5411	-1.378 to 2.460	No	ns	>0.9999
Row 37:WT vs. Row 46:WT	0.4665	-1.417 to 2.350	No	ns	>0.9999
Row 37:WT vs. Row 46:Syngap1+/-	0.3892	-1.530 to 2.308	No	ns	>0.9999
Row 37:WT vs. Row 47:WT	0.3782	-1.505 to 2.261	No	ns	>0.9999
Row 37:WT vs. Row 47:Syngap1+/-	0.3009	-1.618 to 2.220	No	ns	>0.9999
Row 37:WT vs. Row 48:WT	1.339	-0.5438 to 3.222	No	ns	>0.9999
Row 37:WT vs. Row 48:Syngap1+/-	1.262	-0.6571 to 3.181	No	ns	>0.9999
Row 37:WT vs. Row 49:WT	0.9347	-0.9484 to 2.818	No	ns	>0.9999
Row 37:WT vs. Row 49:Syngap1+/-	0.8574	-1.062 to 2.776	No	ns	>0.9999
Row 37:WT vs. Row 50:WT	0.8482	-1.035 to 2.731	No	ns	>0.9999
Row 37:WT vs. Row 50:Syngap1+/-	0.7709	-1.148 to 2.690	No	ns	>0.9999
Row 37:WT vs. Row 51:WT	0.9913	-0.8918 to 2.874	No	ns	>0.9999
Row 37:WT vs. Row 51:Syngap1+/-	0.9139	-1.005 to 2.833	No	ns	>0.9999
Row 37:WT vs. Row 52:WT	0.2683	-1.615 to 2.151	No	ns	>0.9999
Row 37:WT vs. Row 52:Syngap1+/-	0.191	-1.728 to 2.110	No	ns	>0.9999
Row 37:WT vs. Row 53:WT	0.8878	-0.9952 to 2.771	No	ns	>0.9999
Row 37:WT vs. Row 53:Syngap1+/-	0.8105	-1.109 to 2.730	No	ns	>0.9999
Row 37:WT vs. Row 54:WT	0.978	-0.9050 to 2.861	No	ns	>0.9999
Row 37:WT vs. Row 54:Syngap1+/-	0.9007	-1.018 to 2.820	No	ns	>0.9999
Row 37:WT vs. Row 55:WT	0.9413	-0.9417 to 2.824	No	ns	>0.9999
Row 37:WT vs. Row 55:Syngap1+/-	0.864	-1.055 to 2.783	No	ns	>0.9999
Row 37:WT vs. Row 56:WT	1.005	-0.8785 to 2.888	No	ns	>0.9999
Row 37:WT vs. Row 56:Syngap1+/-	0.9272	-0.9918 to 2.846	No	ns	>0.9999
Row 37:WT vs. Row 57:WT	1.056	-0.8272 to 2.939	No	ns	>0.9999
Row 37:WT vs. Row 57:Syngap1+/-	0.9785	-0.9405 to 2.898	No	ns	>0.9999
Row 37:WT vs. Row 58:WT	0.6625	-1.221 to 2.546	No	ns	>0.9999
Row 37:WT vs. Row 58:Syngap1+/-	0.5852	-1.334 to 2.504	No	ns	>0.9999
Row 37:WT vs. Row 59:WT	0.4792	-1.404 to 2.362	No	ns	>0.9999
Row 37:WT vs. Row 59:Syngap1+/-	0.4019	-1.517 to 2.321	No	ns	>0.9999
Row 37:WT vs. Row 60:WT	0.6883	-1.195 to 2.571	No	ns	>0.9999
Row 37:WT vs. Row 60:Syngap1+/-	0.611	-1.308 to 2.530	No	ns	>0.9999
Row 37:WT vs. Row 61:WT	0.8101	-1.073 to 2.693	No	ns	>0.9999
Row 37:WT vs. Row 61:Syngap1+/-	0.7328	-1.186 to 2.652	No	ns	>0.9999
Row 37:WT vs. Row 62:WT	0.4238	-1.459 to 2.307	No	ns	>0.9999
Row 37:WT vs. Row 62:Syngap1+/-	0.3464	-1.573 to 2.265	No	ns	>0.9999
Row 37:WT vs. Row 63:WT	0.8285	-1.055 to 2.712	No	ns	>0.9999
Row 37:WT vs. Row 63:Syngap1+/-	0.7512	-1.168 to 2.670	No	ns	>0.9999
Row 37:WT vs. Row 64:WT	0.5033	-1.380 to 2.386	No	ns	>0.9999
Row 37:WT vs. Row 64:Syngap1+/-	0.426	-1.493 to 2.345	No	ns	>0.9999
Row 37:WT vs. Row 65:WT	1.087	-0.7959 to 2.970	No	ns	>0.9999
Row 37:WT vs. Row 65:Syngap1+/-	1.01	-0.9092 to 2.929	No	ns	>0.9999
Row 37:WT vs. Row 66:WT	0.7792	-1.104 to 2.662	No	ns	>0.9999
Row 37:WT vs. Row 66:Syngap1+/-	0.7019	-1.217 to 2.621	No	ns	>0.9999
Row 37:WT vs. Row 67:WT	0.5171	-1.366 to 2.400	No	ns	>0.9999
Row 37:WT vs. Row 67:Syngap1+/-	0.4398	-1.479 to 2.359	No	ns	>0.9999
Row 37:WT vs. Row 68:WT	1.163	-0.7201 to 3.046	No	ns	>0.9999
Row 37:WT vs. Row 68:Syngap1+/-	1.086	-0.8334 to 3.005	No	ns	>0.9999
Row 37:WT vs. Row 69:WT	0.9639	-0.9192 to 2.847	No	ns	>0.9999
Row 37:WT vs. Row 69:Syngap1+/-	0.8865	-1.032 to 2.806	No	ns	>0.9999
Row 37:WT vs. Row 70:WT	0.4963	-1.387 to 2.379	No	ns	>0.9999
Row 37:WT vs. Row 70:Syngap1+/-	0.4189	-1.500 to 2.338	No	ns	>0.9999
Row 37:WT vs. Row 71:WT	0.8759	-1.007 to 2.759	No	ns	>0.9999
Row 37:WT vs. Row 71:Syngap1+/-	0.7985	-1.121 to 2.718	No	ns	>0.9999
Row 37:WT vs. Row 72:WT	0.5791	-1.304 to 2.462	No	ns	>0.9999
Row 37:WT vs. Row 72:Syngap1+/-	0.5017	-1.417 to 2.421	No	ns	>0.9999
Row 37:WT vs. Row 73:WT	0.1159	-1.767 to 1.999	No	ns	>0.9999
Row 37:WT vs. Row 73:Syngap1+/-	0.03854	-1.881 to 1.958	No	ns	>0.9999
Row 37:WT vs. Row 74:WT	0.8779	-1.005 to 2.761	No	ns	>0.9999
Row 37:WT vs. Row 74:Syngap1+/-	0.8005	-1.119 to 2.720	No	ns	>0.9999
Row 37:WT vs. Row 75:WT	1.1	-0.7830 to 2.983	No	ns	>0.9999
Row 37:WT vs. Row 75:Syngap1+/-	1.023	-0.8963 to 2.942	No	ns	>0.9999
Row 37:WT vs. Row 76:WT	0.8254	-1.058 to 2.709	No	ns	>0.9999
Row 37:WT vs. Row 76:Syngap1+/-	0.7481	-1.171 to 2.667	No	ns	>0.9999
Row 37:WT vs. Row 77:WT	1.281	-0.6017 to 3.164	No	ns	>0.9999
Row 37:WT vs. Row 77:Syngap1+/-	1.204	-0.7150 to 3.123	No	ns	>0.9999
Row 37:WT vs. Row 78:WT	0.4355	-1.448 to 2.319	No	ns	>0.9999
Row 37:WT vs. Row 78:Syngap1+/-	0.3582	-1.561 to 2.277	No	ns	>0.9999
Row 37:WT vs. Row 79:WT	0.68	-1.203 to 2.563	No	ns	>0.9999
Row 37:WT vs. Row 79:Syngap1+/-	0.6027	-1.316 to 2.522	No	ns	>0.9999
Row 37:WT vs. Row 80:WT	0.9245	-0.9585 to 2.808	No	ns	>0.9999
Row 37:WT vs. Row 80:Syngap1+/-	0.8472	-1.072 to 2.766	No	ns	>0.9999
Row 37:WT vs. Row 81:WT	-0.06442	-1.947 to 1.819	No	ns	>0.9999
Row 37:WT vs. Row 81:Syngap1+/-	-0.1418	-2.061 to 1.777	No	ns	>0.9999
Row 37:WT vs. Row 82:WT	0.6705	-1.213 to 2.554	No	ns	>0.9999
Row 37:WT vs. Row 82:Syngap1+/-	0.5932	-1.326 to 2.512	No	ns	>0.9999
Row 37:WT vs. Row 83:WT	1.152	-0.7307 to 3.035	No	ns	>0.9999
Row 37:WT vs. Row 83:Syngap1+/-	1.075	-0.8440 to 2.994	No	ns	>0.9999
Row 37:WT vs. Row 84:WT	0.4005	-1.483 to 2.284	No	ns	>0.9999
Row 37:WT vs. Row 84:Syngap1+/-	0.3232	-1.596 to 2.242	No	ns	>0.9999
Row 37:WT vs. Row 85:WT	0.7373	-1.238 to 2.713	No	ns	>0.9999
Row 37:WT vs. Row 85:Syngap1+/-	0.6599	-1.347 to 2.667	No	ns	>0.9999
Row 37:WT vs. Row 86:WT	0.2753	-1.608 to 2.158	No	ns	>0.9999
Row 37:WT vs. Row 86:Syngap1+/-	0.198	-1.721 to 2.117	No	ns	>0.9999
Row 37:WT vs. Row 87:WT	0.1886	-1.694 to 2.072	No	ns	>0.9999
Row 37:WT vs. Row 87:Syngap1+/-	0.1113	-1.808 to 2.030	No	ns	>0.9999
Row 37:WT vs. Row 88:WT	0.3473	-1.536 to 2.230	No	ns	>0.9999
Row 37:WT vs. Row 88:Syngap1+/-	0.27	-1.649 to 2.189	No	ns	>0.9999
Row 37:WT vs. Row 89:WT	0.494	-1.389 to 2.377	No	ns	>0.9999
Row 37:WT vs. Row 89:Syngap1+/-	0.4167	-1.502 to 2.336	No	ns	>0.9999
Row 37:WT vs. Row 90:WT	0.8351	-1.048 to 2.718	No	ns	>0.9999
Row 37:WT vs. Row 90:Syngap1+/-	0.7577	-1.161 to 2.677	No	ns	>0.9999
Row 37:WT vs. Row 91:WT	0.8227	-1.060 to 2.706	No	ns	>0.9999
Row 37:WT vs. Row 91:Syngap1+/-	0.7453	-1.174 to 2.664	No	ns	>0.9999
Row 37:WT vs. Row 92:WT	1.234	-0.6490 to 3.117	No	ns	>0.9999
Row 37:WT vs. Row 92:Syngap1+/-	1.157	-0.7623 to 3.076	No	ns	>0.9999
Row 37:WT vs. Row 93:WT	0.8273	-1.056 to 2.710	No	ns	>0.9999
Row 37:WT vs. Row 93:Syngap1+/-	0.75	-1.169 to 2.669	No	ns	>0.9999
Row 37:WT vs. Row 94:WT	0.6596	-1.223 to 2.543	No	ns	>0.9999
Row 37:WT vs. Row 94:Syngap1+/-	0.5823	-1.337 to 2.501	No	ns	>0.9999
Row 37:WT vs. Row 95:WT	1.091	-0.7919 to 2.974	No	ns	>0.9999
Row 37:WT vs. Row 95:Syngap1+/-	1.014	-0.9052 to 2.933	No	ns	>0.9999
Row 37:WT vs. Row 96:WT	0.9922	-0.8909 to 2.875	No	ns	>0.9999
Row 37:WT vs. Row 96:Syngap1+/-	0.9149	-1.004 to 2.834	No	ns	>0.9999
Row 37:WT vs. Row 97:WT	1.019	-0.8638 to 2.902	No	ns	>0.9999
Row 37:WT vs. Row 97:Syngap1+/-	0.942	-0.9771 to 2.861	No	ns	>0.9999
Row 37:WT vs. Row 98:WT	0.614	-1.269 to 2.497	No	ns	>0.9999
Row 37:WT vs. Row 98:Syngap1+/-	0.5367	-1.382 to 2.456	No	ns	>0.9999
Row 37:WT vs. Row 99:WT	0.8118	-1.071 to 2.695	No	ns	>0.9999
Row 37:WT vs. Row 99:Syngap1+/-	0.7345	-1.185 to 2.654	No	ns	>0.9999
Row 37:WT vs. Row 100:WT	0.8773	-1.006 to 2.760	No	ns	>0.9999
Row 37:WT vs. Row 100:Syngap1+/-	0.8	-1.119 to 2.719	No	ns	>0.9999
Row 37:WT vs. Row 101:WT	0.7903	-1.093 to 2.673	No	ns	>0.9999
Row 37:WT vs. Row 101:Syngap1+/-	0.7129	-1.206 to 2.632	No	ns	>0.9999
Row 37:WT vs. Row 102:WT	0.5947	-1.288 to 2.478	No	ns	>0.9999
Row 37:WT vs. Row 102:Syngap1+/-	0.5174	-1.402 to 2.436	No	ns	>0.9999
Row 37:WT vs. Row 103:WT	0.6516	-1.231 to 2.535	No	ns	>0.9999
Row 37:WT vs. Row 103:Syngap1+/-	0.5742	-1.345 to 2.493	No	ns	>0.9999
Row 37:WT vs. Row 104:WT	-0.2888	-2.172 to 1.594	No	ns	>0.9999
Row 37:WT vs. Row 104:Syngap1+/-	-0.3661	-2.285 to 1.553	No	ns	>0.9999
Row 37:WT vs. Row 105:WT	1.129	-0.7538 to 3.012	No	ns	>0.9999
Row 37:WT vs. Row 105:Syngap1+/-	1.052	-0.8671 to 2.971	No	ns	>0.9999
Row 37:WT vs. Row 106:WT	0.3936	-1.489 to 2.277	No	ns	>0.9999
Row 37:WT vs. Row 106:Syngap1+/-	0.3163	-1.603 to 2.235	No	ns	>0.9999
Row 37:WT vs. Row 107:WT	0.978	-0.9051 to 2.861	No	ns	>0.9999
Row 37:WT vs. Row 107:Syngap1+/-	0.9006	-1.018 to 2.820	No	ns	>0.9999
Row 37:WT vs. Row 108:WT	0.7791	-1.104 to 2.662	No	ns	>0.9999
Row 37:WT vs. Row 108:Syngap1+/-	0.7018	-1.217 to 2.621	No	ns	>0.9999
Row 37:WT vs. Row 109:WT	0.1679	-1.715 to 2.051	No	ns	>0.9999
Row 37:WT vs. Row 109:Syngap1+/-	0.09061	-1.828 to 2.010	No	ns	>0.9999
Row 37:WT vs. Row 110:WT	1.346	-0.5367 to 3.229	No	ns	>0.9999
Row 37:WT vs. Row 110:Syngap1+/-	1.269	-0.6500 to 3.188	No	ns	>0.9999
Row 37:WT vs. Row 111:Syngap1+/-	0.9341	-1.391 to 3.259	No	ns	>0.9999
Row 37:WT vs. Row 112:Syngap1+/-	1.076	-1.250 to 3.401	No	ns	>0.9999
Row 37:WT vs. Row 113:Syngap1+/-	1.197	-1.128 to 3.522	No	ns	>0.9999
Row 37:WT vs. Row 114:Syngap1+/-	0.3721	-1.953 to 2.697	No	ns	>0.9999
Row 37:WT vs. Row 115:Syngap1+/-	1.003	-1.679 to 3.684	No	ns	>0.9999
Row 37:WT vs. Row 116:Syngap1+/-	-0.02675	-2.352 to 2.299	No	ns	>0.9999
Row 37:WT vs. Row 117:Syngap1+/-	-0.3307	-2.656 to 1.995	No	ns	>0.9999
Row 37:WT vs. Row 118:Syngap1+/-	-0.00211	-2.327 to 2.323	No	ns	>0.9999
Row 37:WT vs. Row 119:Syngap1+/-	0.6487	-1.677 to 2.974	No	ns	>0.9999
Row 37:WT vs. Row 120:Syngap1+/-	0.5488	-1.776 to 2.874	No	ns	>0.9999
Row 37:WT vs. Row 121:Syngap1+/-	0.2274	-2.098 to 2.553	No	ns	>0.9999
Row 37:WT vs. Row 122:Syngap1+/-	0.248	-2.077 to 2.573	No	ns	>0.9999
Row 37:WT vs. Row 123:Syngap1+/-	0.2999	-2.025 to 2.625	No	ns	>0.9999
Row 37:WT vs. Row 124:Syngap1+/-	0.2672	-2.058 to 2.593	No	ns	>0.9999
Row 37:WT vs. Row 125:Syngap1+/-	0.3754	-1.950 to 2.701	No	ns	>0.9999
Row 37:WT vs. Row 126:Syngap1+/-	0.638	-1.687 to 2.963	No	ns	>0.9999
Row 37:WT vs. Row 127:Syngap1+/-	0.6758	-1.649 to 3.001	No	ns	>0.9999
Row 37:WT vs. Row 128:Syngap1+/-	0.4337	-1.892 to 2.759	No	ns	>0.9999
Row 37:WT vs. Row 129:Syngap1+/-	0.9217	-1.404 to 3.247	No	ns	>0.9999
Row 37:WT vs. Row 130:Syngap1+/-	0.4677	-1.858 to 2.793	No	ns	>0.9999
Row 37:Syngap1+/- vs. Row 38:WT	0.543	-1.376 to 2.462	No	ns	>0.9999
Row 37:Syngap1+/- vs. Row 38:Syngap1+/-	0.4656	-1.417 to 2.349	No	ns	>0.9999
Row 37:Syngap1+/- vs. Row 39:WT	0.713	-1.206 to 2.632	No	ns	>0.9999
Row 37:Syngap1+/- vs. Row 39:Syngap1+/-	0.6356	-1.247 to 2.519	No	ns	>0.9999
Row 37:Syngap1+/- vs. Row 40:WT	0.4185	-1.501 to 2.338	No	ns	>0.9999
Row 37:Syngap1+/- vs. Row 40:Syngap1+/-	0.3412	-1.542 to 2.224	No	ns	>0.9999
Row 37:Syngap1+/- vs. Row 41:WT	0.6399	-1.279 to 2.559	No	ns	>0.9999
Row 37:Syngap1+/- vs. Row 41:Syngap1+/-	0.5626	-1.320 to 2.446	No	ns	>0.9999
Row 37:Syngap1+/- vs. Row 42:WT	1.23	-0.6890 to 3.149	No	ns	>0.9999
Row 37:Syngap1+/- vs. Row 42:Syngap1+/-	1.153	-0.7303 to 3.036	No	ns	>0.9999
Row 37:Syngap1+/- vs. Row 43:WT	-0.01244	-2.019 to 1.994	No	ns	>0.9999
Row 37:Syngap1+/- vs. Row 43:Syngap1+/-	-0.08977	-2.065 to 1.886	No	ns	>0.9999
Row 37:Syngap1+/- vs. Row 44:WT	0.7129	-1.206 to 2.632	No	ns	>0.9999
Row 37:Syngap1+/- vs. Row 44:Syngap1+/-	0.6356	-1.247 to 2.519	No	ns	>0.9999
Row 37:Syngap1+/- vs. Row 45:WT	0.6958	-1.223 to 2.615	No	ns	>0.9999
Row 37:Syngap1+/- vs. Row 45:Syngap1+/-	0.6184	-1.265 to 2.501	No	ns	>0.9999
Row 37:Syngap1+/- vs. Row 46:WT	0.5438	-1.375 to 2.463	No	ns	>0.9999
Row 37:Syngap1+/- vs. Row 46:Syngap1+/-	0.4665	-1.417 to 2.350	No	ns	>0.9999
Row 37:Syngap1+/- vs. Row 47:WT	0.4555	-1.464 to 2.375	No	ns	>0.9999
Row 37:Syngap1+/- vs. Row 47:Syngap1+/-	0.3782	-1.505 to 2.261	No	ns	>0.9999
Row 37:Syngap1+/- vs. Row 48:WT	1.417	-0.5025 to 3.336	No	ns	>0.9999
Row 37:Syngap1+/- vs. Row 48:Syngap1+/-	1.339	-0.5438 to 3.222	No	ns	>0.9999
Row 37:Syngap1+/- vs. Row 49:WT	1.012	-0.9070 to 2.931	No	ns	>0.9999
Row 37:Syngap1+/- vs. Row 49:Syngap1+/-	0.9347	-0.9484 to 2.818	No	ns	>0.9999
Row 37:Syngap1+/- vs. Row 50:WT	0.9255	-0.9935 to 2.845	No	ns	>0.9999
Row 37:Syngap1+/- vs. Row 50:Syngap1+/-	0.8482	-1.035 to 2.731	No	ns	>0.9999
Row 37:Syngap1+/- vs. Row 51:WT	1.069	-0.8504 to 2.988	No	ns	>0.9999
Row 37:Syngap1+/- vs. Row 51:Syngap1+/-	0.9913	-0.8918 to 2.874	No	ns	>0.9999
Row 37:Syngap1+/- vs. Row 52:WT	0.3457	-1.573 to 2.265	No	ns	>0.9999
Row 37:Syngap1+/- vs. Row 52:Syngap1+/-	0.2683	-1.615 to 2.151	No	ns	>0.9999
Row 37:Syngap1+/- vs. Row 53:WT	0.9652	-0.9539 to 2.884	No	ns	>0.9999
Row 37:Syngap1+/- vs. Row 53:Syngap1+/-	0.8878	-0.9952 to 2.771	No	ns	>0.9999
Row 37:Syngap1+/- vs. Row 54:WT	1.055	-0.8637 to 2.974	No	ns	>0.9999
Row 37:Syngap1+/- vs. Row 54:Syngap1+/-	0.978	-0.9050 to 2.861	No	ns	>0.9999
Row 37:Syngap1+/- vs. Row 55:WT	1.019	-0.9004 to 2.938	No	ns	>0.9999
Row 37:Syngap1+/- vs. Row 55:Syngap1+/-	0.9413	-0.9417 to 2.824	No	ns	>0.9999
Row 37:Syngap1+/- vs. Row 56:WT	1.082	-0.8371 to 3.001	No	ns	>0.9999
Row 37:Syngap1+/- vs. Row 56:Syngap1+/-	1.005	-0.8785 to 2.888	No	ns	>0.9999
Row 37:Syngap1+/- vs. Row 57:WT	1.133	-0.7859 to 3.052	No	ns	>0.9999
Row 37:Syngap1+/- vs. Row 57:Syngap1+/-	1.056	-0.8272 to 2.939	No	ns	>0.9999
Row 37:Syngap1+/- vs. Row 58:WT	0.7398	-1.179 to 2.659	No	ns	>0.9999
Row 37:Syngap1+/- vs. Row 58:Syngap1+/-	0.6625	-1.221 to 2.546	No	ns	>0.9999
Row 37:Syngap1+/- vs. Row 59:WT	0.5566	-1.362 to 2.476	No	ns	>0.9999
Row 37:Syngap1+/- vs. Row 59:Syngap1+/-	0.4792	-1.404 to 2.362	No	ns	>0.9999
Row 37:Syngap1+/- vs. Row 60:WT	0.7657	-1.153 to 2.685	No	ns	>0.9999
Row 37:Syngap1+/- vs. Row 60:Syngap1+/-	0.6883	-1.195 to 2.571	No	ns	>0.9999
Row 37:Syngap1+/- vs. Row 61:WT	0.8875	-1.032 to 2.807	No	ns	>0.9999
Row 37:Syngap1+/- vs. Row 61:Syngap1+/-	0.8101	-1.073 to 2.693	No	ns	>0.9999
Row 37:Syngap1+/- vs. Row 62:WT	0.5011	-1.418 to 2.420	No	ns	>0.9999
Row 37:Syngap1+/- vs. Row 62:Syngap1+/-	0.4238	-1.459 to 2.307	No	ns	>0.9999
Row 37:Syngap1+/- vs. Row 63:WT	0.9058	-1.013 to 2.825	No	ns	>0.9999
Row 37:Syngap1+/- vs. Row 63:Syngap1+/-	0.8285	-1.055 to 2.712	No	ns	>0.9999
Row 37:Syngap1+/- vs. Row 64:WT	0.5807	-1.338 to 2.500	No	ns	>0.9999
Row 37:Syngap1+/- vs. Row 64:Syngap1+/-	0.5033	-1.380 to 2.386	No	ns	>0.9999
Row 37:Syngap1+/- vs. Row 65:WT	1.165	-0.7545 to 3.084	No	ns	>0.9999
Row 37:Syngap1+/- vs. Row 65:Syngap1+/-	1.087	-0.7959 to 2.970	No	ns	>0.9999
Row 37:Syngap1+/- vs. Row 66:WT	0.8566	-1.062 to 2.776	No	ns	>0.9999
Row 37:Syngap1+/- vs. Row 66:Syngap1+/-	0.7792	-1.104 to 2.662	No	ns	>0.9999
Row 37:Syngap1+/- vs. Row 67:WT	0.5944	-1.325 to 2.513	No	ns	>0.9999
Row 37:Syngap1+/- vs. Row 67:Syngap1+/-	0.5171	-1.366 to 2.400	No	ns	>0.9999
Row 37:Syngap1+/- vs. Row 68:WT	1.24	-0.6787 to 3.159	No	ns	>0.9999
Row 37:Syngap1+/- vs. Row 68:Syngap1+/-	1.163	-0.7201 to 3.046	No	ns	>0.9999
Row 37:Syngap1+/- vs. Row 69:WT	1.041	-0.8778 to 2.960	No	ns	>0.9999
Row 37:Syngap1+/- vs. Row 69:Syngap1+/-	0.9639	-0.9192 to 2.847	No	ns	>0.9999
Row 37:Syngap1+/- vs. Row 70:WT	0.5736	-1.345 to 2.493	No	ns	>0.9999
Row 37:Syngap1+/- vs. Row 70:Syngap1+/-	0.4963	-1.387 to 2.379	No	ns	>0.9999
Row 37:Syngap1+/- vs. Row 71:WT	0.9532	-0.9658 to 2.872	No	ns	>0.9999
Row 37:Syngap1+/- vs. Row 71:Syngap1+/-	0.8759	-1.007 to 2.759	No	ns	>0.9999
Row 37:Syngap1+/- vs. Row 72:WT	0.6564	-1.263 to 2.575	No	ns	>0.9999
Row 37:Syngap1+/- vs. Row 72:Syngap1+/-	0.5791	-1.304 to 2.462	No	ns	>0.9999
Row 37:Syngap1+/- vs. Row 73:WT	0.1932	-1.726 to 2.112	No	ns	>0.9999
Row 37:Syngap1+/- vs. Row 73:Syngap1+/-	0.1159	-1.767 to 1.999	No	ns	>0.9999
Row 37:Syngap1+/- vs. Row 74:WT	0.9552	-0.9639 to 2.874	No	ns	>0.9999
Row 37:Syngap1+/- vs. Row 74:Syngap1+/-	0.8779	-1.005 to 2.761	No	ns	>0.9999
Row 37:Syngap1+/- vs. Row 75:WT	1.177	-0.7417 to 3.096	No	ns	>0.9999
Row 37:Syngap1+/- vs. Row 75:Syngap1+/-	1.1	-0.7830 to 2.983	No	ns	>0.9999
Row 37:Syngap1+/- vs. Row 76:WT	0.9028	-1.016 to 2.822	No	ns	>0.9999
Row 37:Syngap1+/- vs. Row 76:Syngap1+/-	0.8254	-1.058 to 2.709	No	ns	>0.9999
Row 37:Syngap1+/- vs. Row 77:WT	1.359	-0.5603 to 3.278	No	ns	>0.9999
Row 37:Syngap1+/- vs. Row 77:Syngap1+/-	1.281	-0.6017 to 3.164	No	ns	>0.9999
Row 37:Syngap1+/- vs. Row 78:WT	0.5128	-1.406 to 2.432	No	ns	>0.9999
Row 37:Syngap1+/- vs. Row 78:Syngap1+/-	0.4355	-1.448 to 2.319	No	ns	>0.9999
Row 37:Syngap1+/- vs. Row 79:WT	0.7573	-1.162 to 2.676	No	ns	>0.9999
Row 37:Syngap1+/- vs. Row 79:Syngap1+/-	0.68	-1.203 to 2.563	No	ns	>0.9999
Row 37:Syngap1+/- vs. Row 80:WT	1.002	-0.9172 to 2.921	No	ns	>0.9999
Row 37:Syngap1+/- vs. Row 80:Syngap1+/-	0.9245	-0.9585 to 2.808	No	ns	>0.9999
Row 37:Syngap1+/- vs. Row 81:WT	0.0129	-1.906 to 1.932	No	ns	>0.9999
Row 37:Syngap1+/- vs. Row 81:Syngap1+/-	-0.06442	-1.947 to 1.819	No	ns	>0.9999
Row 37:Syngap1+/- vs. Row 82:WT	0.7478	-1.171 to 2.667	No	ns	>0.9999
Row 37:Syngap1+/- vs. Row 82:Syngap1+/-	0.6705	-1.213 to 2.554	No	ns	>0.9999
Row 37:Syngap1+/- vs. Row 83:WT	1.23	-0.6893 to 3.149	No	ns	>0.9999
Row 37:Syngap1+/- vs. Row 83:Syngap1+/-	1.152	-0.7307 to 3.035	No	ns	>0.9999
Row 37:Syngap1+/- vs. Row 84:WT	0.4779	-1.441 to 2.397	No	ns	>0.9999
Row 37:Syngap1+/- vs. Row 84:Syngap1+/-	0.4005	-1.483 to 2.284	No	ns	>0.9999
Row 37:Syngap1+/- vs. Row 85:WT	0.8146	-1.199 to 2.828	No	ns	>0.9999
Row 37:Syngap1+/- vs. Row 85:Syngap1+/-	0.7373	-1.238 to 2.713	No	ns	>0.9999
Row 37:Syngap1+/- vs. Row 86:WT	0.3527	-1.566 to 2.272	No	ns	>0.9999
Row 37:Syngap1+/- vs. Row 86:Syngap1+/-	0.2753	-1.608 to 2.158	No	ns	>0.9999
Row 37:Syngap1+/- vs. Row 87:WT	0.2659	-1.653 to 2.185	No	ns	>0.9999
Row 37:Syngap1+/- vs. Row 87:Syngap1+/-	0.1886	-1.694 to 2.072	No	ns	>0.9999
Row 37:Syngap1+/- vs. Row 88:WT	0.4247	-1.494 to 2.344	No	ns	>0.9999
Row 37:Syngap1+/- vs. Row 88:Syngap1+/-	0.3473	-1.536 to 2.230	No	ns	>0.9999
Row 37:Syngap1+/- vs. Row 89:WT	0.5713	-1.348 to 2.490	No	ns	>0.9999
Row 37:Syngap1+/- vs. Row 89:Syngap1+/-	0.494	-1.389 to 2.377	No	ns	>0.9999
Row 37:Syngap1+/- vs. Row 90:WT	0.9124	-1.007 to 2.831	No	ns	>0.9999
Row 37:Syngap1+/- vs. Row 90:Syngap1+/-	0.8351	-1.048 to 2.718	No	ns	>0.9999
Row 37:Syngap1+/- vs. Row 91:WT	0.9	-1.019 to 2.819	No	ns	>0.9999
Row 37:Syngap1+/- vs. Row 91:Syngap1+/-	0.8227	-1.060 to 2.706	No	ns	>0.9999
Row 37:Syngap1+/- vs. Row 92:WT	1.311	-0.6076 to 3.230	No	ns	>0.9999
Row 37:Syngap1+/- vs. Row 92:Syngap1+/-	1.234	-0.6490 to 3.117	No	ns	>0.9999
Row 37:Syngap1+/- vs. Row 93:WT	0.9046	-1.014 to 2.824	No	ns	>0.9999
Row 37:Syngap1+/- vs. Row 93:Syngap1+/-	0.8273	-1.056 to 2.710	No	ns	>0.9999
Row 37:Syngap1+/- vs. Row 94:WT	0.7369	-1.182 to 2.656	No	ns	>0.9999
Row 37:Syngap1+/- vs. Row 94:Syngap1+/-	0.6596	-1.223 to 2.543	No	ns	>0.9999
Row 37:Syngap1+/- vs. Row 95:WT	1.168	-0.7505 to 3.088	No	ns	>0.9999
Row 37:Syngap1+/- vs. Row 95:Syngap1+/-	1.091	-0.7919 to 2.974	No	ns	>0.9999
Row 37:Syngap1+/- vs. Row 96:WT	1.07	-0.8495 to 2.989	No	ns	>0.9999
Row 37:Syngap1+/- vs. Row 96:Syngap1+/-	0.9922	-0.8909 to 2.875	No	ns	>0.9999
Row 37:Syngap1+/- vs. Row 97:WT	1.097	-0.8224 to 3.016	No	ns	>0.9999
Row 37:Syngap1+/- vs. Row 97:Syngap1+/-	1.019	-0.8638 to 2.902	No	ns	>0.9999
Row 37:Syngap1+/- vs. Row 98:WT	0.6914	-1.228 to 2.610	No	ns	>0.9999
Row 37:Syngap1+/- vs. Row 98:Syngap1+/-	0.614	-1.269 to 2.497	No	ns	>0.9999
Row 37:Syngap1+/- vs. Row 99:WT	0.8891	-1.030 to 2.808	No	ns	>0.9999
Row 37:Syngap1+/- vs. Row 99:Syngap1+/-	0.8118	-1.071 to 2.695	No	ns	>0.9999
Row 37:Syngap1+/- vs. Row 100:WT	0.9546	-0.9644 to 2.874	No	ns	>0.9999
Row 37:Syngap1+/- vs. Row 100:Syngap1+/-	0.8773	-1.006 to 2.760	No	ns	>0.9999
Row 37:Syngap1+/- vs. Row 101:WT	0.8676	-1.051 to 2.787	No	ns	>0.9999
Row 37:Syngap1+/- vs. Row 101:Syngap1+/-	0.7903	-1.093 to 2.673	No	ns	>0.9999
Row 37:Syngap1+/- vs. Row 102:WT	0.672	-1.247 to 2.591	No	ns	>0.9999
Row 37:Syngap1+/- vs. Row 102:Syngap1+/-	0.5947	-1.288 to 2.478	No	ns	>0.9999
Row 37:Syngap1+/- vs. Row 103:WT	0.7289	-1.190 to 2.648	No	ns	>0.9999
Row 37:Syngap1+/- vs. Row 103:Syngap1+/-	0.6516	-1.231 to 2.535	No	ns	>0.9999
Row 37:Syngap1+/- vs. Row 104:WT	-0.2114	-2.130 to 1.708	No	ns	>0.9999
Row 37:Syngap1+/- vs. Row 104:Syngap1+/-	-0.2888	-2.172 to 1.594	No	ns	>0.9999
Row 37:Syngap1+/- vs. Row 105:WT	1.207	-0.7124 to 3.126	No	ns	>0.9999
Row 37:Syngap1+/- vs. Row 105:Syngap1+/-	1.129	-0.7538 to 3.012	No	ns	>0.9999
Row 37:Syngap1+/- vs. Row 106:WT	0.471	-1.448 to 2.390	No	ns	>0.9999
Row 37:Syngap1+/- vs. Row 106:Syngap1+/-	0.3936	-1.489 to 2.277	No	ns	>0.9999
Row 37:Syngap1+/- vs. Row 107:WT	1.055	-0.8637 to 2.974	No	ns	>0.9999
Row 37:Syngap1+/- vs. Row 107:Syngap1+/-	0.978	-0.9051 to 2.861	No	ns	>0.9999
Row 37:Syngap1+/- vs. Row 108:WT	0.8564	-1.063 to 2.775	No	ns	>0.9999
Row 37:Syngap1+/- vs. Row 108:Syngap1+/-	0.7791	-1.104 to 2.662	No	ns	>0.9999
Row 37:Syngap1+/- vs. Row 109:WT	0.2453	-1.674 to 2.164	No	ns	>0.9999
Row 37:Syngap1+/- vs. Row 109:Syngap1+/-	0.1679	-1.715 to 2.051	No	ns	>0.9999
Row 37:Syngap1+/- vs. Row 110:WT	1.424	-0.4954 to 3.343	No	ns	>0.9999
Row 37:Syngap1+/- vs. Row 110:Syngap1+/-	1.346	-0.5367 to 3.229	No	ns	>0.9999
Row 37:Syngap1+/- vs. Row 111:Syngap1+/-	1.011	-1.298 to 3.321	No	ns	>0.9999
Row 37:Syngap1+/- vs. Row 112:Syngap1+/-	1.153	-1.157 to 3.463	No	ns	>0.9999
Row 37:Syngap1+/- vs. Row 113:Syngap1+/-	1.274	-1.036 to 3.584	No	ns	>0.9999
Row 37:Syngap1+/- vs. Row 114:Syngap1+/-	0.4494	-1.860 to 2.759	No	ns	>0.9999
Row 37:Syngap1+/- vs. Row 115:Syngap1+/-	1.08	-1.588 to 3.748	No	ns	>0.9999
Row 37:Syngap1+/- vs. Row 116:Syngap1+/-	0.05058	-2.259 to 2.360	No	ns	>0.9999
Row 37:Syngap1+/- vs. Row 117:Syngap1+/-	-0.2533	-2.563 to 2.056	No	ns	>0.9999
Row 37:Syngap1+/- vs. Row 118:Syngap1+/-	0.07522	-2.235 to 2.385	No	ns	>0.9999
Row 37:Syngap1+/- vs. Row 119:Syngap1+/-	0.726	-1.584 to 3.036	No	ns	>0.9999
Row 37:Syngap1+/- vs. Row 120:Syngap1+/-	0.6261	-1.684 to 2.936	No	ns	>0.9999
Row 37:Syngap1+/- vs. Row 121:Syngap1+/-	0.3047	-2.005 to 2.614	No	ns	>0.9999
Row 37:Syngap1+/- vs. Row 122:Syngap1+/-	0.3253	-1.984 to 2.635	No	ns	>0.9999
Row 37:Syngap1+/- vs. Row 123:Syngap1+/-	0.3772	-1.933 to 2.687	No	ns	>0.9999
Row 37:Syngap1+/- vs. Row 124:Syngap1+/-	0.3446	-1.965 to 2.654	No	ns	>0.9999
Row 37:Syngap1+/- vs. Row 125:Syngap1+/-	0.4527	-1.857 to 2.762	No	ns	>0.9999
Row 37:Syngap1+/- vs. Row 126:Syngap1+/-	0.7153	-1.594 to 3.025	No	ns	>0.9999
Row 37:Syngap1+/- vs. Row 127:Syngap1+/-	0.7531	-1.557 to 3.063	No	ns	>0.9999
Row 37:Syngap1+/- vs. Row 128:Syngap1+/-	0.511	-1.799 to 2.821	No	ns	>0.9999
Row 37:Syngap1+/- vs. Row 129:Syngap1+/-	0.9991	-1.311 to 3.309	No	ns	>0.9999
Row 37:Syngap1+/- vs. Row 130:Syngap1+/-	0.545	-1.765 to 2.855	No	ns	>0.9999
Row 38:WT vs. Row 38:Syngap1+/-	-0.07733	-0.4472 to 0.2926	No	ns	>0.9999
Row 38:WT vs. Row 39:WT	0.17	-1.713 to 2.053	No	ns	>0.9999
Row 38:WT vs. Row 39:Syngap1+/-	0.09268	-1.826 to 2.012	No	ns	>0.9999
Row 38:WT vs. Row 40:WT	-0.1245	-2.008 to 1.759	No	ns	>0.9999
Row 38:WT vs. Row 40:Syngap1+/-	-0.2018	-2.121 to 1.717	No	ns	>0.9999
Row 38:WT vs. Row 41:WT	0.09698	-1.786 to 1.980	No	ns	>0.9999
Row 38:WT vs. Row 41:Syngap1+/-	0.01965	-1.899 to 1.939	No	ns	>0.9999
Row 38:WT vs. Row 42:WT	0.6871	-1.196 to 2.570	No	ns	>0.9999
Row 38:WT vs. Row 42:Syngap1+/-	0.6098	-1.309 to 2.529	No	ns	>0.9999
Row 38:WT vs. Row 43:WT	-0.5554	-2.531 to 1.420	No	ns	>0.9999
Row 38:WT vs. Row 43:Syngap1+/-	-0.6327	-2.646 to 1.380	No	ns	>0.9999
Row 38:WT vs. Row 44:WT	0.17	-1.713 to 2.053	No	ns	>0.9999
Row 38:WT vs. Row 44:Syngap1+/-	0.09265	-1.826 to 2.012	No	ns	>0.9999
Row 38:WT vs. Row 45:WT	0.1528	-1.730 to 2.036	No	ns	>0.9999
Row 38:WT vs. Row 45:Syngap1+/-	0.07547	-1.844 to 1.995	No	ns	>0.9999
Row 38:WT vs. Row 46:WT	0.000887	-1.882 to 1.884	No	ns	>0.9999
Row 38:WT vs. Row 46:Syngap1+/-	-0.07644	-1.995 to 1.843	No	ns	>0.9999
Row 38:WT vs. Row 47:WT	-0.08741	-1.970 to 1.796	No	ns	>0.9999
Row 38:WT vs. Row 47:Syngap1+/-	-0.1647	-2.084 to 1.754	No	ns	>0.9999
Row 38:WT vs. Row 48:WT	0.8736	-1.009 to 2.757	No	ns	>0.9999
Row 38:WT vs. Row 48:Syngap1+/-	0.7963	-1.123 to 2.715	No	ns	>0.9999
Row 38:WT vs. Row 49:WT	0.4691	-1.414 to 2.352	No	ns	>0.9999
Row 38:WT vs. Row 49:Syngap1+/-	0.3917	-1.527 to 2.311	No	ns	>0.9999
Row 38:WT vs. Row 50:WT	0.3826	-1.500 to 2.266	No	ns	>0.9999
Row 38:WT vs. Row 50:Syngap1+/-	0.3052	-1.614 to 2.224	No	ns	>0.9999
Row 38:WT vs. Row 51:WT	0.5256	-1.357 to 2.409	No	ns	>0.9999
Row 38:WT vs. Row 51:Syngap1+/-	0.4483	-1.471 to 2.367	No	ns	>0.9999
Row 38:WT vs. Row 52:WT	-0.1973	-2.080 to 1.686	No	ns	>0.9999
Row 38:WT vs. Row 52:Syngap1+/-	-0.2746	-2.194 to 1.644	No	ns	>0.9999
Row 38:WT vs. Row 53:WT	0.4222	-1.461 to 2.305	No	ns	>0.9999
Row 38:WT vs. Row 53:Syngap1+/-	0.3449	-1.574 to 2.264	No	ns	>0.9999
Row 38:WT vs. Row 54:WT	0.5124	-1.371 to 2.395	No	ns	>0.9999
Row 38:WT vs. Row 54:Syngap1+/-	0.4351	-1.484 to 2.354	No	ns	>0.9999
Row 38:WT vs. Row 55:WT	0.4757	-1.407 to 2.359	No	ns	>0.9999
Row 38:WT vs. Row 55:Syngap1+/-	0.3984	-1.521 to 2.317	No	ns	>0.9999
Row 38:WT vs. Row 56:WT	0.5389	-1.344 to 2.422	No	ns	>0.9999
Row 38:WT vs. Row 56:Syngap1+/-	0.4616	-1.457 to 2.381	No	ns	>0.9999
Row 38:WT vs. Row 57:WT	0.5902	-1.293 to 2.473	No	ns	>0.9999
Row 38:WT vs. Row 57:Syngap1+/-	0.5129	-1.406 to 2.432	No	ns	>0.9999
Row 38:WT vs. Row 58:WT	0.1969	-1.686 to 2.080	No	ns	>0.9999
Row 38:WT vs. Row 58:Syngap1+/-	0.1196	-1.799 to 2.039	No	ns	>0.9999
Row 38:WT vs. Row 59:WT	0.01361	-1.869 to 1.897	No	ns	>0.9999
Row 38:WT vs. Row 59:Syngap1+/-	-0.06372	-1.983 to 1.855	No	ns	>0.9999
Row 38:WT vs. Row 60:WT	0.2227	-1.660 to 2.106	No	ns	>0.9999
Row 38:WT vs. Row 60:Syngap1+/-	0.1454	-1.774 to 2.064	No	ns	>0.9999
Row 38:WT vs. Row 61:WT	0.3445	-1.539 to 2.228	No	ns	>0.9999
Row 38:WT vs. Row 61:Syngap1+/-	0.2672	-1.652 to 2.186	No	ns	>0.9999
Row 38:WT vs. Row 62:WT	-0.04186	-1.925 to 1.841	No	ns	>0.9999
Row 38:WT vs. Row 62:Syngap1+/-	-0.1192	-2.038 to 1.800	No	ns	>0.9999
Row 38:WT vs. Row 63:WT	0.3629	-1.520 to 2.246	No	ns	>0.9999
Row 38:WT vs. Row 63:Syngap1+/-	0.2855	-1.633 to 2.205	No	ns	>0.9999
Row 38:WT vs. Row 64:WT	0.03772	-1.845 to 1.921	No	ns	>0.9999
Row 38:WT vs. Row 64:Syngap1+/-	-0.03961	-1.959 to 1.879	No	ns	>0.9999
Row 38:WT vs. Row 65:WT	0.6216	-1.261 to 2.505	No	ns	>0.9999
Row 38:WT vs. Row 65:Syngap1+/-	0.5442	-1.375 to 2.463	No	ns	>0.9999
Row 38:WT vs. Row 66:WT	0.3136	-1.569 to 2.197	No	ns	>0.9999
Row 38:WT vs. Row 66:Syngap1+/-	0.2363	-1.683 to 2.155	No	ns	>0.9999
Row 38:WT vs. Row 67:WT	0.05146	-1.832 to 1.935	No	ns	>0.9999
Row 38:WT vs. Row 67:Syngap1+/-	-0.02587	-1.945 to 1.893	No	ns	>0.9999
Row 38:WT vs. Row 68:WT	0.6974	-1.186 to 2.580	No	ns	>0.9999
Row 38:WT vs. Row 68:Syngap1+/-	0.62	-1.299 to 2.539	No	ns	>0.9999
Row 38:WT vs. Row 69:WT	0.4982	-1.385 to 2.381	No	ns	>0.9999
Row 38:WT vs. Row 69:Syngap1+/-	0.4209	-1.498 to 2.340	No	ns	>0.9999
Row 38:WT vs. Row 70:WT	0.03063	-1.852 to 1.914	No	ns	>0.9999
Row 38:WT vs. Row 70:Syngap1+/-	-0.0467	-1.966 to 1.872	No	ns	>0.9999
Row 38:WT vs. Row 71:WT	0.4102	-1.473 to 2.293	No	ns	>0.9999
Row 38:WT vs. Row 71:Syngap1+/-	0.3329	-1.586 to 2.252	No	ns	>0.9999
Row 38:WT vs. Row 72:WT	0.1134	-1.770 to 1.996	No	ns	>0.9999
Row 38:WT vs. Row 72:Syngap1+/-	0.03611	-1.883 to 1.955	No	ns	>0.9999
Row 38:WT vs. Row 73:WT	-0.3498	-2.233 to 1.533	No	ns	>0.9999
Row 38:WT vs. Row 73:Syngap1+/-	-0.4271	-2.346 to 1.492	No	ns	>0.9999
Row 38:WT vs. Row 74:WT	0.4122	-1.471 to 2.295	No	ns	>0.9999
Row 38:WT vs. Row 74:Syngap1+/-	0.3349	-1.584 to 2.254	No	ns	>0.9999
Row 38:WT vs. Row 75:WT	0.6344	-1.249 to 2.517	No	ns	>0.9999
Row 38:WT vs. Row 75:Syngap1+/-	0.5571	-1.362 to 2.476	No	ns	>0.9999
Row 38:WT vs. Row 76:WT	0.3598	-1.523 to 2.243	No	ns	>0.9999
Row 38:WT vs. Row 76:Syngap1+/-	0.2825	-1.637 to 2.202	No	ns	>0.9999
Row 38:WT vs. Row 77:WT	0.8158	-1.067 to 2.699	No	ns	>0.9999
Row 38:WT vs. Row 77:Syngap1+/-	0.7384	-1.181 to 2.657	No	ns	>0.9999
Row 38:WT vs. Row 78:WT	-0.0301	-1.913 to 1.853	No	ns	>0.9999
Row 38:WT vs. Row 78:Syngap1+/-	-0.1074	-2.026 to 1.812	No	ns	>0.9999
Row 38:WT vs. Row 79:WT	0.2144	-1.669 to 2.097	No	ns	>0.9999
Row 38:WT vs. Row 79:Syngap1+/-	0.137	-1.782 to 2.056	No	ns	>0.9999
Row 38:WT vs. Row 80:WT	0.4589	-1.424 to 2.342	No	ns	>0.9999
Row 38:WT vs. Row 80:Syngap1+/-	0.3816	-1.537 to 2.301	No	ns	>0.9999
Row 38:WT vs. Row 81:WT	-0.53	-2.413 to 1.353	No	ns	>0.9999
Row 38:WT vs. Row 81:Syngap1+/-	-0.6074	-2.526 to 1.312	No	ns	>0.9999
Row 38:WT vs. Row 82:WT	0.2049	-1.678 to 2.088	No	ns	>0.9999
Row 38:WT vs. Row 82:Syngap1+/-	0.1275	-1.792 to 2.047	No	ns	>0.9999
Row 38:WT vs. Row 83:WT	0.6868	-1.196 to 2.570	No	ns	>0.9999
Row 38:WT vs. Row 83:Syngap1+/-	0.6094	-1.310 to 2.528	No	ns	>0.9999
Row 38:WT vs. Row 84:WT	-0.0651	-1.948 to 1.818	No	ns	>0.9999
Row 38:WT vs. Row 84:Syngap1+/-	-0.1424	-2.061 to 1.777	No	ns	>0.9999
Row 38:WT vs. Row 85:WT	0.2716	-1.704 to 2.247	No	ns	>0.9999
Row 38:WT vs. Row 85:Syngap1+/-	0.1943	-1.812 to 2.201	No	ns	>0.9999
Row 38:WT vs. Row 86:WT	-0.1903	-2.073 to 1.693	No	ns	>0.9999
Row 38:WT vs. Row 86:Syngap1+/-	-0.2676	-2.187 to 1.651	No	ns	>0.9999
Row 38:WT vs. Row 87:WT	-0.277	-2.160 to 1.606	No	ns	>0.9999
Row 38:WT vs. Row 87:Syngap1+/-	-0.3543	-2.273 to 1.565	No	ns	>0.9999
Row 38:WT vs. Row 88:WT	-0.1183	-2.001 to 1.765	No	ns	>0.9999
Row 38:WT vs. Row 88:Syngap1+/-	-0.1956	-2.115 to 1.723	No	ns	>0.9999
Row 38:WT vs. Row 89:WT	0.02837	-1.855 to 1.911	No	ns	>0.9999
Row 38:WT vs. Row 89:Syngap1+/-	-0.04896	-1.968 to 1.870	No	ns	>0.9999
Row 38:WT vs. Row 90:WT	0.3694	-1.514 to 2.252	No	ns	>0.9999
Row 38:WT vs. Row 90:Syngap1+/-	0.2921	-1.627 to 2.211	No	ns	>0.9999
Row 38:WT vs. Row 91:WT	0.357	-1.526 to 2.240	No	ns	>0.9999
Row 38:WT vs. Row 91:Syngap1+/-	0.2797	-1.639 to 2.199	No	ns	>0.9999
Row 38:WT vs. Row 92:WT	0.7684	-1.115 to 2.652	No	ns	>0.9999
Row 38:WT vs. Row 92:Syngap1+/-	0.6911	-1.228 to 2.610	No	ns	>0.9999
Row 38:WT vs. Row 93:WT	0.3617	-1.521 to 2.245	No	ns	>0.9999
Row 38:WT vs. Row 93:Syngap1+/-	0.2843	-1.635 to 2.203	No	ns	>0.9999
Row 38:WT vs. Row 94:WT	0.194	-1.689 to 2.077	No	ns	>0.9999
Row 38:WT vs. Row 94:Syngap1+/-	0.1166	-1.802 to 2.036	No	ns	>0.9999
Row 38:WT vs. Row 95:WT	0.6255	-1.258 to 2.509	No	ns	>0.9999
Row 38:WT vs. Row 95:Syngap1+/-	0.5482	-1.371 to 2.467	No	ns	>0.9999
Row 38:WT vs. Row 96:WT	0.5266	-1.356 to 2.410	No	ns	>0.9999
Row 38:WT vs. Row 96:Syngap1+/-	0.4492	-1.470 to 2.368	No	ns	>0.9999
Row 38:WT vs. Row 97:WT	0.5537	-1.329 to 2.437	No	ns	>0.9999
Row 38:WT vs. Row 97:Syngap1+/-	0.4763	-1.443 to 2.395	No	ns	>0.9999
Row 38:WT vs. Row 98:WT	0.1484	-1.735 to 2.031	No	ns	>0.9999
Row 38:WT vs. Row 98:Syngap1+/-	0.07109	-1.848 to 1.990	No	ns	>0.9999
Row 38:WT vs. Row 99:WT	0.3462	-1.537 to 2.229	No	ns	>0.9999
Row 38:WT vs. Row 99:Syngap1+/-	0.2688	-1.650 to 2.188	No	ns	>0.9999
Row 38:WT vs. Row 100:WT	0.4117	-1.471 to 2.295	No	ns	>0.9999
Row 38:WT vs. Row 100:Syngap1+/-	0.3343	-1.585 to 2.253	No	ns	>0.9999
Row 38:WT vs. Row 101:WT	0.3246	-1.558 to 2.208	No	ns	>0.9999
Row 38:WT vs. Row 101:Syngap1+/-	0.2473	-1.672 to 2.166	No	ns	>0.9999
Row 38:WT vs. Row 102:WT	0.1291	-1.754 to 2.012	No	ns	>0.9999
Row 38:WT vs. Row 102:Syngap1+/-	0.05177	-1.867 to 1.971	No	ns	>0.9999
Row 38:WT vs. Row 103:WT	0.186	-1.697 to 2.069	No	ns	>0.9999
Row 38:WT vs. Row 103:Syngap1+/-	0.1086	-1.810 to 2.028	No	ns	>0.9999
Row 38:WT vs. Row 104:WT	-0.7544	-2.637 to 1.129	No	ns	>0.9999
Row 38:WT vs. Row 104:Syngap1+/-	-0.8317	-2.751 to 1.087	No	ns	>0.9999
Row 38:WT vs. Row 105:WT	0.6637	-1.219 to 2.547	No	ns	>0.9999
Row 38:WT vs. Row 105:Syngap1+/-	0.5863	-1.333 to 2.505	No	ns	>0.9999
Row 38:WT vs. Row 106:WT	-0.07199	-1.955 to 1.811	No	ns	>0.9999
Row 38:WT vs. Row 106:Syngap1+/-	-0.1493	-2.068 to 1.770	No	ns	>0.9999
Row 38:WT vs. Row 107:WT	0.5123	-1.371 to 2.395	No	ns	>0.9999
Row 38:WT vs. Row 107:Syngap1+/-	0.435	-1.484 to 2.354	No	ns	>0.9999
Row 38:WT vs. Row 108:WT	0.3135	-1.570 to 2.197	No	ns	>0.9999
Row 38:WT vs. Row 108:Syngap1+/-	0.2361	-1.683 to 2.155	No	ns	>0.9999
Row 38:WT vs. Row 109:WT	-0.2977	-2.181 to 1.585	No	ns	>0.9999
Row 38:WT vs. Row 109:Syngap1+/-	-0.375	-2.294 to 1.544	No	ns	>0.9999
Row 38:WT vs. Row 110:WT	0.8807	-1.002 to 2.764	No	ns	>0.9999
Row 38:WT vs. Row 110:Syngap1+/-	0.8034	-1.116 to 2.722	No	ns	>0.9999
Row 38:WT vs. Row 111:Syngap1+/-	0.4685	-1.857 to 2.794	No	ns	>0.9999
Row 38:WT vs. Row 112:Syngap1+/-	0.6101	-1.715 to 2.935	No	ns	>0.9999
Row 38:WT vs. Row 113:Syngap1+/-	0.7313	-1.594 to 3.057	No	ns	>0.9999
Row 38:WT vs. Row 114:Syngap1+/-	-0.09357	-2.419 to 2.232	No	ns	>0.9999
Row 38:WT vs. Row 115:Syngap1+/-	0.5369	-2.144 to 3.218	No	ns	>0.9999
Row 38:WT vs. Row 116:Syngap1+/-	-0.4924	-2.818 to 1.833	No	ns	>0.9999
Row 38:WT vs. Row 117:Syngap1+/-	-0.7963	-3.122 to 1.529	No	ns	>0.9999
Row 38:WT vs. Row 118:Syngap1+/-	-0.4677	-2.793 to 1.858	No	ns	>0.9999
Row 38:WT vs. Row 119:Syngap1+/-	0.1831	-2.142 to 2.508	No	ns	>0.9999
Row 38:WT vs. Row 120:Syngap1+/-	0.08318	-2.242 to 2.408	No	ns	>0.9999
Row 38:WT vs. Row 121:Syngap1+/-	-0.2383	-2.564 to 2.087	No	ns	>0.9999
Row 38:WT vs. Row 122:Syngap1+/-	-0.2176	-2.543 to 2.108	No	ns	>0.9999
Row 38:WT vs. Row 123:Syngap1+/-	-0.1657	-2.491 to 2.160	No	ns	>0.9999
Row 38:WT vs. Row 124:Syngap1+/-	-0.1984	-2.524 to 2.127	No	ns	>0.9999
Row 38:WT vs. Row 125:Syngap1+/-	-0.09025	-2.416 to 2.235	No	ns	>0.9999
Row 38:WT vs. Row 126:Syngap1+/-	0.1723	-2.153 to 2.498	No	ns	>0.9999
Row 38:WT vs. Row 127:Syngap1+/-	0.2102	-2.115 to 2.535	No	ns	>0.9999
Row 38:WT vs. Row 128:Syngap1+/-	-0.03194	-2.357 to 2.293	No	ns	>0.9999
Row 38:WT vs. Row 129:Syngap1+/-	0.4561	-1.869 to 2.781	No	ns	>0.9999
Row 38:WT vs. Row 130:Syngap1+/-	0.002083	-2.323 to 2.327	No	ns	>0.9999
Row 38:Syngap1+/- vs. Row 39:WT	0.2473	-1.672 to 2.166	No	ns	>0.9999
Row 38:Syngap1+/- vs. Row 39:Syngap1+/-	0.17	-1.713 to 2.053	No	ns	>0.9999
Row 38:Syngap1+/- vs. Row 40:WT	-0.04714	-1.966 to 1.872	No	ns	>0.9999
Row 38:Syngap1+/- vs. Row 40:Syngap1+/-	-0.1245	-2.008 to 1.759	No	ns	>0.9999
Row 38:Syngap1+/- vs. Row 41:WT	0.1743	-1.745 to 2.093	No	ns	>0.9999
Row 38:Syngap1+/- vs. Row 41:Syngap1+/-	0.09698	-1.786 to 1.980	No	ns	>0.9999
Row 38:Syngap1+/- vs. Row 42:WT	0.7644	-1.155 to 2.683	No	ns	>0.9999
Row 38:Syngap1+/- vs. Row 42:Syngap1+/-	0.6871	-1.196 to 2.570	No	ns	>0.9999
Row 38:Syngap1+/- vs. Row 43:WT	-0.4781	-2.485 to 1.529	No	ns	>0.9999
Row 38:Syngap1+/- vs. Row 43:Syngap1+/-	-0.5554	-2.531 to 1.420	No	ns	>0.9999
Row 38:Syngap1+/- vs. Row 44:WT	0.2473	-1.672 to 2.166	No	ns	>0.9999
Row 38:Syngap1+/- vs. Row 44:Syngap1+/-	0.17	-1.713 to 2.053	No	ns	>0.9999
Row 38:Syngap1+/- vs. Row 45:WT	0.2301	-1.689 to 2.149	No	ns	>0.9999
Row 38:Syngap1+/- vs. Row 45:Syngap1+/-	0.1528	-1.730 to 2.036	No	ns	>0.9999
Row 38:Syngap1+/- vs. Row 46:WT	0.07821	-1.841 to 1.997	No	ns	>0.9999
Row 38:Syngap1+/- vs. Row 46:Syngap1+/-	0.000887	-1.882 to 1.884	No	ns	>0.9999
Row 38:Syngap1+/- vs. Row 47:WT	-0.01009	-1.929 to 1.909	No	ns	>0.9999
Row 38:Syngap1+/- vs. Row 47:Syngap1+/-	-0.08741	-1.970 to 1.796	No	ns	>0.9999
Row 38:Syngap1+/- vs. Row 48:WT	0.951	-0.9681 to 2.870	No	ns	>0.9999
Row 38:Syngap1+/- vs. Row 48:Syngap1+/-	0.8736	-1.009 to 2.757	No	ns	>0.9999
Row 38:Syngap1+/- vs. Row 49:WT	0.5464	-1.373 to 2.465	No	ns	>0.9999
Row 38:Syngap1+/- vs. Row 49:Syngap1+/-	0.4691	-1.414 to 2.352	No	ns	>0.9999
Row 38:Syngap1+/- vs. Row 50:WT	0.4599	-1.459 to 2.379	No	ns	>0.9999
Row 38:Syngap1+/- vs. Row 50:Syngap1+/-	0.3826	-1.500 to 2.266	No	ns	>0.9999
Row 38:Syngap1+/- vs. Row 51:WT	0.603	-1.316 to 2.522	No	ns	>0.9999
Row 38:Syngap1+/- vs. Row 51:Syngap1+/-	0.5256	-1.357 to 2.409	No	ns	>0.9999
Row 38:Syngap1+/- vs. Row 52:WT	-0.1199	-2.039 to 1.799	No	ns	>0.9999
Row 38:Syngap1+/- vs. Row 52:Syngap1+/-	-0.1973	-2.080 to 1.686	No	ns	>0.9999
Row 38:Syngap1+/- vs. Row 53:WT	0.4995	-1.420 to 2.419	No	ns	>0.9999
Row 38:Syngap1+/- vs. Row 53:Syngap1+/-	0.4222	-1.461 to 2.305	No	ns	>0.9999
Row 38:Syngap1+/- vs. Row 54:WT	0.5897	-1.329 to 2.509	No	ns	>0.9999
Row 38:Syngap1+/- vs. Row 54:Syngap1+/-	0.5124	-1.371 to 2.395	No	ns	>0.9999
Row 38:Syngap1+/- vs. Row 55:WT	0.553	-1.366 to 2.472	No	ns	>0.9999
Row 38:Syngap1+/- vs. Row 55:Syngap1+/-	0.4757	-1.407 to 2.359	No	ns	>0.9999
Row 38:Syngap1+/- vs. Row 56:WT	0.6163	-1.303 to 2.535	No	ns	>0.9999
Row 38:Syngap1+/- vs. Row 56:Syngap1+/-	0.5389	-1.344 to 2.422	No	ns	>0.9999
Row 38:Syngap1+/- vs. Row 57:WT	0.6676	-1.251 to 2.587	No	ns	>0.9999
Row 38:Syngap1+/- vs. Row 57:Syngap1+/-	0.5902	-1.293 to 2.473	No	ns	>0.9999
Row 38:Syngap1+/- vs. Row 58:WT	0.2742	-1.645 to 2.193	No	ns	>0.9999
Row 38:Syngap1+/- vs. Row 58:Syngap1+/-	0.1969	-1.686 to 2.080	No	ns	>0.9999
Row 38:Syngap1+/- vs. Row 59:WT	0.09093	-1.828 to 2.010	No	ns	>0.9999
Row 38:Syngap1+/- vs. Row 59:Syngap1+/-	0.01361	-1.869 to 1.897	No	ns	>0.9999
Row 38:Syngap1+/- vs. Row 60:WT	0.3	-1.619 to 2.219	No	ns	>0.9999
Row 38:Syngap1+/- vs. Row 60:Syngap1+/-	0.2227	-1.660 to 2.106	No	ns	>0.9999
Row 38:Syngap1+/- vs. Row 61:WT	0.4218	-1.497 to 2.341	No	ns	>0.9999
Row 38:Syngap1+/- vs. Row 61:Syngap1+/-	0.3445	-1.539 to 2.228	No	ns	>0.9999
Row 38:Syngap1+/- vs. Row 62:WT	0.03546	-1.884 to 1.955	No	ns	>0.9999
Row 38:Syngap1+/- vs. Row 62:Syngap1+/-	-0.04186	-1.925 to 1.841	No	ns	>0.9999
Row 38:Syngap1+/- vs. Row 63:WT	0.4402	-1.479 to 2.359	No	ns	>0.9999
Row 38:Syngap1+/- vs. Row 63:Syngap1+/-	0.3629	-1.520 to 2.246	No	ns	>0.9999
Row 38:Syngap1+/- vs. Row 64:WT	0.115	-1.804 to 2.034	No	ns	>0.9999
Row 38:Syngap1+/- vs. Row 64:Syngap1+/-	0.03772	-1.845 to 1.921	No	ns	>0.9999
Row 38:Syngap1+/- vs. Row 65:WT	0.6989	-1.220 to 2.618	No	ns	>0.9999
Row 38:Syngap1+/- vs. Row 65:Syngap1+/-	0.6216	-1.261 to 2.505	No	ns	>0.9999
Row 38:Syngap1+/- vs. Row 66:WT	0.391	-1.528 to 2.310	No	ns	>0.9999
Row 38:Syngap1+/- vs. Row 66:Syngap1+/-	0.3136	-1.569 to 2.197	No	ns	>0.9999
Row 38:Syngap1+/- vs. Row 67:WT	0.1288	-1.790 to 2.048	No	ns	>0.9999
Row 38:Syngap1+/- vs. Row 67:Syngap1+/-	0.05146	-1.832 to 1.935	No	ns	>0.9999
Row 38:Syngap1+/- vs. Row 68:WT	0.7747	-1.144 to 2.694	No	ns	>0.9999
Row 38:Syngap1+/- vs. Row 68:Syngap1+/-	0.6974	-1.186 to 2.580	No	ns	>0.9999
Row 38:Syngap1+/- vs. Row 69:WT	0.5756	-1.343 to 2.495	No	ns	>0.9999
Row 38:Syngap1+/- vs. Row 69:Syngap1+/-	0.4982	-1.385 to 2.381	No	ns	>0.9999
Row 38:Syngap1+/- vs. Row 70:WT	0.108	-1.811 to 2.027	No	ns	>0.9999
Row 38:Syngap1+/- vs. Row 70:Syngap1+/-	0.03063	-1.852 to 1.914	No	ns	>0.9999
Row 38:Syngap1+/- vs. Row 71:WT	0.4876	-1.431 to 2.407	No	ns	>0.9999
Row 38:Syngap1+/- vs. Row 71:Syngap1+/-	0.4102	-1.473 to 2.293	No	ns	>0.9999
Row 38:Syngap1+/- vs. Row 72:WT	0.1908	-1.728 to 2.110	No	ns	>0.9999
Row 38:Syngap1+/- vs. Row 72:Syngap1+/-	0.1134	-1.770 to 1.996	No	ns	>0.9999
Row 38:Syngap1+/- vs. Row 73:WT	-0.2724	-2.191 to 1.647	No	ns	>0.9999
Row 38:Syngap1+/- vs. Row 73:Syngap1+/-	-0.3498	-2.233 to 1.533	No	ns	>0.9999
Row 38:Syngap1+/- vs. Row 74:WT	0.4896	-1.429 to 2.409	No	ns	>0.9999
Row 38:Syngap1+/- vs. Row 74:Syngap1+/-	0.4122	-1.471 to 2.295	No	ns	>0.9999
Row 38:Syngap1+/- vs. Row 75:WT	0.7118	-1.207 to 2.631	No	ns	>0.9999
Row 38:Syngap1+/- vs. Row 75:Syngap1+/-	0.6344	-1.249 to 2.517	No	ns	>0.9999
Row 38:Syngap1+/- vs. Row 76:WT	0.4372	-1.482 to 2.356	No	ns	>0.9999
Row 38:Syngap1+/- vs. Row 76:Syngap1+/-	0.3598	-1.523 to 2.243	No	ns	>0.9999
Row 38:Syngap1+/- vs. Row 77:WT	0.8931	-1.026 to 2.812	No	ns	>0.9999
Row 38:Syngap1+/- vs. Row 77:Syngap1+/-	0.8158	-1.067 to 2.699	No	ns	>0.9999
Row 38:Syngap1+/- vs. Row 78:WT	0.04722	-1.872 to 1.966	No	ns	>0.9999
Row 38:Syngap1+/- vs. Row 78:Syngap1+/-	-0.0301	-1.913 to 1.853	No	ns	>0.9999
Row 38:Syngap1+/- vs. Row 79:WT	0.2917	-1.627 to 2.211	No	ns	>0.9999
Row 38:Syngap1+/- vs. Row 79:Syngap1+/-	0.2144	-1.669 to 2.097	No	ns	>0.9999
Row 38:Syngap1+/- vs. Row 80:WT	0.5362	-1.383 to 2.455	No	ns	>0.9999
Row 38:Syngap1+/- vs. Row 80:Syngap1+/-	0.4589	-1.424 to 2.342	No	ns	>0.9999
Row 38:Syngap1+/- vs. Row 81:WT	-0.4527	-2.372 to 1.466	No	ns	>0.9999
Row 38:Syngap1+/- vs. Row 81:Syngap1+/-	-0.53	-2.413 to 1.353	No	ns	>0.9999
Row 38:Syngap1+/- vs. Row 82:WT	0.2822	-1.637 to 2.201	No	ns	>0.9999
Row 38:Syngap1+/- vs. Row 82:Syngap1+/-	0.2049	-1.678 to 2.088	No	ns	>0.9999
Row 38:Syngap1+/- vs. Row 83:WT	0.7641	-1.155 to 2.683	No	ns	>0.9999
Row 38:Syngap1+/- vs. Row 83:Syngap1+/-	0.6868	-1.196 to 2.570	No	ns	>0.9999
Row 38:Syngap1+/- vs. Row 84:WT	0.01223	-1.907 to 1.931	No	ns	>0.9999
Row 38:Syngap1+/- vs. Row 84:Syngap1+/-	-0.0651	-1.948 to 1.818	No	ns	>0.9999
Row 38:Syngap1+/- vs. Row 85:WT	0.349	-1.664 to 2.362	No	ns	>0.9999
Row 38:Syngap1+/- vs. Row 85:Syngap1+/-	0.2716	-1.704 to 2.247	No	ns	>0.9999
Row 38:Syngap1+/- vs. Row 86:WT	-0.113	-2.032 to 1.806	No	ns	>0.9999
Row 38:Syngap1+/- vs. Row 86:Syngap1+/-	-0.1903	-2.073 to 1.693	No	ns	>0.9999
Row 38:Syngap1+/- vs. Row 87:WT	-0.1997	-2.119 to 1.719	No	ns	>0.9999
Row 38:Syngap1+/- vs. Row 87:Syngap1+/-	-0.277	-2.160 to 1.606	No	ns	>0.9999
Row 38:Syngap1+/- vs. Row 88:WT	-0.04096	-1.960 to 1.878	No	ns	>0.9999
Row 38:Syngap1+/- vs. Row 88:Syngap1+/-	-0.1183	-2.001 to 1.765	No	ns	>0.9999
Row 38:Syngap1+/- vs. Row 89:WT	0.1057	-1.813 to 2.025	No	ns	>0.9999
Row 38:Syngap1+/- vs. Row 89:Syngap1+/-	0.02837	-1.855 to 1.911	No	ns	>0.9999
Row 38:Syngap1+/- vs. Row 90:WT	0.4468	-1.472 to 2.366	No	ns	>0.9999
Row 38:Syngap1+/- vs. Row 90:Syngap1+/-	0.3694	-1.514 to 2.252	No	ns	>0.9999
Row 38:Syngap1+/- vs. Row 91:WT	0.4344	-1.485 to 2.353	No	ns	>0.9999
Row 38:Syngap1+/- vs. Row 91:Syngap1+/-	0.357	-1.526 to 2.240	No	ns	>0.9999
Row 38:Syngap1+/- vs. Row 92:WT	0.8458	-1.073 to 2.765	No	ns	>0.9999
Row 38:Syngap1+/- vs. Row 92:Syngap1+/-	0.7684	-1.115 to 2.652	No	ns	>0.9999
Row 38:Syngap1+/- vs. Row 93:WT	0.439	-1.480 to 2.358	No	ns	>0.9999
Row 38:Syngap1+/- vs. Row 93:Syngap1+/-	0.3617	-1.521 to 2.245	No	ns	>0.9999
Row 38:Syngap1+/- vs. Row 94:WT	0.2713	-1.648 to 2.190	No	ns	>0.9999
Row 38:Syngap1+/- vs. Row 94:Syngap1+/-	0.194	-1.689 to 2.077	No	ns	>0.9999
Row 38:Syngap1+/- vs. Row 95:WT	0.7029	-1.216 to 2.622	No	ns	>0.9999
Row 38:Syngap1+/- vs. Row 95:Syngap1+/-	0.6255	-1.258 to 2.509	No	ns	>0.9999
Row 38:Syngap1+/- vs. Row 96:WT	0.6039	-1.315 to 2.523	No	ns	>0.9999
Row 38:Syngap1+/- vs. Row 96:Syngap1+/-	0.5266	-1.356 to 2.410	No	ns	>0.9999
Row 38:Syngap1+/- vs. Row 97:WT	0.631	-1.288 to 2.550	No	ns	>0.9999
Row 38:Syngap1+/- vs. Row 97:Syngap1+/-	0.5537	-1.329 to 2.437	No	ns	>0.9999
Row 38:Syngap1+/- vs. Row 98:WT	0.2257	-1.693 to 2.145	No	ns	>0.9999
Row 38:Syngap1+/- vs. Row 98:Syngap1+/-	0.1484	-1.735 to 2.031	No	ns	>0.9999
Row 38:Syngap1+/- vs. Row 99:WT	0.4235	-1.496 to 2.343	No	ns	>0.9999
Row 38:Syngap1+/- vs. Row 99:Syngap1+/-	0.3462	-1.537 to 2.229	No	ns	>0.9999
Row 38:Syngap1+/- vs. Row 100:WT	0.489	-1.430 to 2.408	No	ns	>0.9999
Row 38:Syngap1+/- vs. Row 100:Syngap1+/-	0.4117	-1.471 to 2.295	No	ns	>0.9999
Row 38:Syngap1+/- vs. Row 101:WT	0.402	-1.517 to 2.321	No	ns	>0.9999
Row 38:Syngap1+/- vs. Row 101:Syngap1+/-	0.3246	-1.558 to 2.208	No	ns	>0.9999
Row 38:Syngap1+/- vs. Row 102:WT	0.2064	-1.713 to 2.125	No	ns	>0.9999
Row 38:Syngap1+/- vs. Row 102:Syngap1+/-	0.1291	-1.754 to 2.012	No	ns	>0.9999
Row 38:Syngap1+/- vs. Row 103:WT	0.2633	-1.656 to 2.182	No	ns	>0.9999
Row 38:Syngap1+/- vs. Row 103:Syngap1+/-	0.186	-1.697 to 2.069	No	ns	>0.9999
Row 38:Syngap1+/- vs. Row 104:WT	-0.6771	-2.596 to 1.242	No	ns	>0.9999
Row 38:Syngap1+/- vs. Row 104:Syngap1+/-	-0.7544	-2.637 to 1.129	No	ns	>0.9999
Row 38:Syngap1+/- vs. Row 105:WT	0.741	-1.178 to 2.660	No	ns	>0.9999
Row 38:Syngap1+/- vs. Row 105:Syngap1+/-	0.6637	-1.219 to 2.547	No	ns	>0.9999
Row 38:Syngap1+/- vs. Row 106:WT	0.005336	-1.914 to 1.924	No	ns	>0.9999
Row 38:Syngap1+/- vs. Row 106:Syngap1+/-	-0.07199	-1.955 to 1.811	No	ns	>0.9999
Row 38:Syngap1+/- vs. Row 107:WT	0.5897	-1.329 to 2.509	No	ns	>0.9999
Row 38:Syngap1+/- vs. Row 107:Syngap1+/-	0.5123	-1.371 to 2.395	No	ns	>0.9999
Row 38:Syngap1+/- vs. Row 108:WT	0.3908	-1.528 to 2.310	No	ns	>0.9999
Row 38:Syngap1+/- vs. Row 108:Syngap1+/-	0.3135	-1.570 to 2.197	No	ns	>0.9999
Row 38:Syngap1+/- vs. Row 109:WT	-0.2204	-2.139 to 1.699	No	ns	>0.9999
Row 38:Syngap1+/- vs. Row 109:Syngap1+/-	-0.2977	-2.181 to 1.585	No	ns	>0.9999
Row 38:Syngap1+/- vs. Row 110:WT	0.9581	-0.9610 to 2.877	No	ns	>0.9999
Row 38:Syngap1+/- vs. Row 110:Syngap1+/-	0.8807	-1.002 to 2.764	No	ns	>0.9999
Row 38:Syngap1+/- vs. Row 111:Syngap1+/-	0.5458	-1.764 to 2.856	No	ns	>0.9999
Row 38:Syngap1+/- vs. Row 112:Syngap1+/-	0.6875	-1.622 to 2.997	No	ns	>0.9999
Row 38:Syngap1+/- vs. Row 113:Syngap1+/-	0.8086	-1.501 to 3.118	No	ns	>0.9999
Row 38:Syngap1+/- vs. Row 114:Syngap1+/-	-0.01624	-2.326 to 2.294	No	ns	>0.9999
Row 38:Syngap1+/- vs. Row 115:Syngap1+/-	0.6143	-2.054 to 3.282	No	ns	>0.9999
Row 38:Syngap1+/- vs. Row 116:Syngap1+/-	-0.415	-2.725 to 1.895	No	ns	>0.9999
Row 38:Syngap1+/- vs. Row 117:Syngap1+/-	-0.719	-3.029 to 1.591	No	ns	>0.9999
Row 38:Syngap1+/- vs. Row 118:Syngap1+/-	-0.3904	-2.700 to 1.919	No	ns	>0.9999
Row 38:Syngap1+/- vs. Row 119:Syngap1+/-	0.2604	-2.049 to 2.570	No	ns	>0.9999
Row 38:Syngap1+/- vs. Row 120:Syngap1+/-	0.1605	-2.149 to 2.470	No	ns	>0.9999
Row 38:Syngap1+/- vs. Row 121:Syngap1+/-	-0.1609	-2.471 to 2.149	No	ns	>0.9999
Row 38:Syngap1+/- vs. Row 122:Syngap1+/-	-0.1403	-2.450 to 2.169	No	ns	>0.9999
Row 38:Syngap1+/- vs. Row 123:Syngap1+/-	-0.08838	-2.398 to 2.221	No	ns	>0.9999
Row 38:Syngap1+/- vs. Row 124:Syngap1+/-	-0.1211	-2.431 to 2.189	No	ns	>0.9999
Row 38:Syngap1+/- vs. Row 125:Syngap1+/-	-0.01292	-2.323 to 2.297	No	ns	>0.9999
Row 38:Syngap1+/- vs. Row 126:Syngap1+/-	0.2497	-2.060 to 2.559	No	ns	>0.9999
Row 38:Syngap1+/- vs. Row 127:Syngap1+/-	0.2875	-2.022 to 2.597	No	ns	>0.9999
Row 38:Syngap1+/- vs. Row 128:Syngap1+/-	0.04539	-2.264 to 2.355	No	ns	>0.9999
Row 38:Syngap1+/- vs. Row 129:Syngap1+/-	0.5334	-1.776 to 2.843	No	ns	>0.9999
Row 38:Syngap1+/- vs. Row 130:Syngap1+/-	0.07941	-2.230 to 2.389	No	ns	>0.9999
Row 39:WT vs. Row 39:Syngap1+/-	-0.07733	-0.4472 to 0.2926	No	ns	>0.9999
Row 39:WT vs. Row 40:WT	-0.2945	-2.178 to 1.589	No	ns	>0.9999
Row 39:WT vs. Row 40:Syngap1+/-	-0.3718	-2.291 to 1.547	No	ns	>0.9999
Row 39:WT vs. Row 41:WT	-0.07303	-1.956 to 1.810	No	ns	>0.9999
Row 39:WT vs. Row 41:Syngap1+/-	-0.1504	-2.069 to 1.769	No	ns	>0.9999
Row 39:WT vs. Row 42:WT	0.5171	-1.366 to 2.400	No	ns	>0.9999
Row 39:WT vs. Row 42:Syngap1+/-	0.4398	-1.479 to 2.359	No	ns	>0.9999
Row 39:WT vs. Row 43:WT	-0.7254	-2.701 to 1.250	No	ns	>0.9999
Row 39:WT vs. Row 43:Syngap1+/-	-0.8027	-2.816 to 1.210	No	ns	>0.9999
Row 39:WT vs. Row 44:WT	-3.121e-05	-1.883 to 1.883	No	ns	>0.9999
Row 39:WT vs. Row 44:Syngap1+/-	-0.07736	-1.996 to 1.842	No	ns	>0.9999
Row 39:WT vs. Row 45:WT	-0.01721	-1.900 to 1.866	No	ns	>0.9999
Row 39:WT vs. Row 45:Syngap1+/-	-0.09454	-2.014 to 1.825	No	ns	>0.9999
Row 39:WT vs. Row 46:WT	-0.1691	-2.052 to 1.714	No	ns	>0.9999
Row 39:WT vs. Row 46:Syngap1+/-	-0.2464	-2.165 to 1.673	No	ns	>0.9999
Row 39:WT vs. Row 47:WT	-0.2574	-2.140 to 1.626	No	ns	>0.9999
Row 39:WT vs. Row 47:Syngap1+/-	-0.3348	-2.254 to 1.584	No	ns	>0.9999
Row 39:WT vs. Row 48:WT	0.7036	-1.179 to 2.587	No	ns	>0.9999
Row 39:WT vs. Row 48:Syngap1+/-	0.6263	-1.293 to 2.545	No	ns	>0.9999
Row 39:WT vs. Row 49:WT	0.2991	-1.584 to 2.182	No	ns	>0.9999
Row 39:WT vs. Row 49:Syngap1+/-	0.2217	-1.697 to 2.141	No	ns	>0.9999
Row 39:WT vs. Row 50:WT	0.2126	-1.671 to 2.096	No	ns	>0.9999
Row 39:WT vs. Row 50:Syngap1+/-	0.1352	-1.784 to 2.054	No	ns	>0.9999
Row 39:WT vs. Row 51:WT	0.3556	-1.527 to 2.239	No	ns	>0.9999
Row 39:WT vs. Row 51:Syngap1+/-	0.2783	-1.641 to 2.197	No	ns	>0.9999
Row 39:WT vs. Row 52:WT	-0.3673	-2.250 to 1.516	No	ns	>0.9999
Row 39:WT vs. Row 52:Syngap1+/-	-0.4446	-2.364 to 1.474	No	ns	>0.9999
Row 39:WT vs. Row 53:WT	0.2522	-1.631 to 2.135	No	ns	>0.9999
Row 39:WT vs. Row 53:Syngap1+/-	0.1749	-1.744 to 2.094	No	ns	>0.9999
Row 39:WT vs. Row 54:WT	0.3424	-1.541 to 2.225	No	ns	>0.9999
Row 39:WT vs. Row 54:Syngap1+/-	0.265	-1.654 to 2.184	No	ns	>0.9999
Row 39:WT vs. Row 55:WT	0.3057	-1.577 to 2.189	No	ns	>0.9999
Row 39:WT vs. Row 55:Syngap1+/-	0.2284	-1.691 to 2.147	No	ns	>0.9999
Row 39:WT vs. Row 56:WT	0.3689	-1.514 to 2.252	No	ns	>0.9999
Row 39:WT vs. Row 56:Syngap1+/-	0.2916	-1.627 to 2.211	No	ns	>0.9999
Row 39:WT vs. Row 57:WT	0.4202	-1.463 to 2.303	No	ns	>0.9999
Row 39:WT vs. Row 57:Syngap1+/-	0.3429	-1.576 to 2.262	No	ns	>0.9999
Row 39:WT vs. Row 58:WT	0.02687	-1.856 to 1.910	No	ns	>0.9999
Row 39:WT vs. Row 58:Syngap1+/-	-0.05046	-1.969 to 1.869	No	ns	>0.9999
Row 39:WT vs. Row 59:WT	-0.1564	-2.039 to 1.727	No	ns	>0.9999
Row 39:WT vs. Row 59:Syngap1+/-	-0.2337	-2.153 to 1.685	No	ns	>0.9999
Row 39:WT vs. Row 60:WT	0.05269	-1.830 to 1.936	No	ns	>0.9999
Row 39:WT vs. Row 60:Syngap1+/-	-0.02464	-1.944 to 1.894	No	ns	>0.9999
Row 39:WT vs. Row 61:WT	0.1745	-1.709 to 2.058	No	ns	>0.9999
Row 39:WT vs. Row 61:Syngap1+/-	0.09718	-1.822 to 2.016	No	ns	>0.9999
Row 39:WT vs. Row 62:WT	-0.2119	-2.095 to 1.671	No	ns	>0.9999
Row 39:WT vs. Row 62:Syngap1+/-	-0.2892	-2.208 to 1.630	No	ns	>0.9999
Row 39:WT vs. Row 63:WT	0.1929	-1.690 to 2.076	No	ns	>0.9999
Row 39:WT vs. Row 63:Syngap1+/-	0.1155	-1.804 to 2.035	No	ns	>0.9999
Row 39:WT vs. Row 64:WT	-0.1323	-2.015 to 1.751	No	ns	>0.9999
Row 39:WT vs. Row 64:Syngap1+/-	-0.2096	-2.129 to 1.709	No	ns	>0.9999
Row 39:WT vs. Row 65:WT	0.4516	-1.431 to 2.335	No	ns	>0.9999
Row 39:WT vs. Row 65:Syngap1+/-	0.3742	-1.545 to 2.293	No	ns	>0.9999
Row 39:WT vs. Row 66:WT	0.1436	-1.739 to 2.027	No	ns	>0.9999
Row 39:WT vs. Row 66:Syngap1+/-	0.06629	-1.853 to 1.985	No	ns	>0.9999
Row 39:WT vs. Row 67:WT	-0.1186	-2.002 to 1.765	No	ns	>0.9999
Row 39:WT vs. Row 67:Syngap1+/-	-0.1959	-2.115 to 1.723	No	ns	>0.9999
Row 39:WT vs. Row 68:WT	0.5274	-1.356 to 2.410	No	ns	>0.9999
Row 39:WT vs. Row 68:Syngap1+/-	0.45	-1.469 to 2.369	No	ns	>0.9999
Row 39:WT vs. Row 69:WT	0.3282	-1.555 to 2.211	No	ns	>0.9999
Row 39:WT vs. Row 69:Syngap1+/-	0.2509	-1.668 to 2.170	No	ns	>0.9999
Row 39:WT vs. Row 70:WT	-0.1394	-2.022 to 1.744	No	ns	>0.9999
Row 39:WT vs. Row 70:Syngap1+/-	-0.2167	-2.136 to 1.702	No	ns	>0.9999
Row 39:WT vs. Row 71:WT	0.2402	-1.643 to 2.123	No	ns	>0.9999
Row 39:WT vs. Row 71:Syngap1+/-	0.1629	-1.756 to 2.082	No	ns	>0.9999
Row 39:WT vs. Row 72:WT	-0.05658	-1.940 to 1.826	No	ns	>0.9999
Row 39:WT vs. Row 72:Syngap1+/-	-0.1339	-2.053 to 1.785	No	ns	>0.9999
Row 39:WT vs. Row 73:WT	-0.5198	-2.403 to 1.363	No	ns	>0.9999
Row 39:WT vs. Row 73:Syngap1+/-	-0.5971	-2.516 to 1.322	No	ns	>0.9999
Row 39:WT vs. Row 74:WT	0.2422	-1.641 to 2.125	No	ns	>0.9999
Row 39:WT vs. Row 74:Syngap1+/-	0.1649	-1.754 to 2.084	No	ns	>0.9999
Row 39:WT vs. Row 75:WT	0.4644	-1.419 to 2.347	No	ns	>0.9999
Row 39:WT vs. Row 75:Syngap1+/-	0.3871	-1.532 to 2.306	No	ns	>0.9999
Row 39:WT vs. Row 76:WT	0.1898	-1.693 to 2.073	No	ns	>0.9999
Row 39:WT vs. Row 76:Syngap1+/-	0.1125	-1.807 to 2.032	No	ns	>0.9999
Row 39:WT vs. Row 77:WT	0.6458	-1.237 to 2.529	No	ns	>0.9999
Row 39:WT vs. Row 77:Syngap1+/-	0.5684	-1.351 to 2.487	No	ns	>0.9999
Row 39:WT vs. Row 78:WT	-0.2001	-2.083 to 1.683	No	ns	>0.9999
Row 39:WT vs. Row 78:Syngap1+/-	-0.2774	-2.196 to 1.642	No	ns	>0.9999
Row 39:WT vs. Row 79:WT	0.04436	-1.839 to 1.927	No	ns	>0.9999
Row 39:WT vs. Row 79:Syngap1+/-	-0.03297	-1.952 to 1.886	No	ns	>0.9999
Row 39:WT vs. Row 80:WT	0.2889	-1.594 to 2.172	No	ns	>0.9999
Row 39:WT vs. Row 80:Syngap1+/-	0.2115	-1.707 to 2.131	No	ns	>0.9999
Row 39:WT vs. Row 81:WT	-0.7001	-2.583 to 1.183	No	ns	>0.9999
Row 39:WT vs. Row 81:Syngap1+/-	-0.7774	-2.696 to 1.142	No	ns	>0.9999
Row 39:WT vs. Row 82:WT	0.03484	-1.848 to 1.918	No	ns	>0.9999
Row 39:WT vs. Row 82:Syngap1+/-	-0.04248	-1.962 to 1.877	No	ns	>0.9999
Row 39:WT vs. Row 83:WT	0.5168	-1.366 to 2.400	No	ns	>0.9999
Row 39:WT vs. Row 83:Syngap1+/-	0.4394	-1.480 to 2.358	No	ns	>0.9999
Row 39:WT vs. Row 84:WT	-0.2351	-2.118 to 1.648	No	ns	>0.9999
Row 39:WT vs. Row 84:Syngap1+/-	-0.3124	-2.231 to 1.607	No	ns	>0.9999
Row 39:WT vs. Row 85:WT	0.1016	-1.874 to 2.077	No	ns	>0.9999
Row 39:WT vs. Row 85:Syngap1+/-	0.02429	-1.982 to 2.031	No	ns	>0.9999
Row 39:WT vs. Row 86:WT	-0.3603	-2.243 to 1.523	No	ns	>0.9999
Row 39:WT vs. Row 86:Syngap1+/-	-0.4376	-2.357 to 1.481	No	ns	>0.9999
Row 39:WT vs. Row 87:WT	-0.447	-2.330 to 1.436	No	ns	>0.9999
Row 39:WT vs. Row 87:Syngap1+/-	-0.5243	-2.443 to 1.395	No	ns	>0.9999
Row 39:WT vs. Row 88:WT	-0.2883	-2.171 to 1.595	No	ns	>0.9999
Row 39:WT vs. Row 88:Syngap1+/-	-0.3656	-2.285 to 1.553	No	ns	>0.9999
Row 39:WT vs. Row 89:WT	-0.1416	-2.025 to 1.741	No	ns	>0.9999
Row 39:WT vs. Row 89:Syngap1+/-	-0.219	-2.138 to 1.700	No	ns	>0.9999
Row 39:WT vs. Row 90:WT	0.1994	-1.684 to 2.082	No	ns	>0.9999
Row 39:WT vs. Row 90:Syngap1+/-	0.1221	-1.797 to 2.041	No	ns	>0.9999
Row 39:WT vs. Row 91:WT	0.187	-1.696 to 2.070	No	ns	>0.9999
Row 39:WT vs. Row 91:Syngap1+/-	0.1097	-1.809 to 2.029	No	ns	>0.9999
Row 39:WT vs. Row 92:WT	0.5984	-1.285 to 2.481	No	ns	>0.9999
Row 39:WT vs. Row 92:Syngap1+/-	0.5211	-1.398 to 2.440	No	ns	>0.9999
Row 39:WT vs. Row 93:WT	0.1917	-1.691 to 2.075	No	ns	>0.9999
Row 39:WT vs. Row 93:Syngap1+/-	0.1143	-1.805 to 2.033	No	ns	>0.9999
Row 39:WT vs. Row 94:WT	0.02396	-1.859 to 1.907	No	ns	>0.9999
Row 39:WT vs. Row 94:Syngap1+/-	-0.05337	-1.972 to 1.866	No	ns	>0.9999
Row 39:WT vs. Row 95:WT	0.4555	-1.428 to 2.339	No	ns	>0.9999
Row 39:WT vs. Row 95:Syngap1+/-	0.3782	-1.541 to 2.297	No	ns	>0.9999
Row 39:WT vs. Row 96:WT	0.3566	-1.526 to 2.240	No	ns	>0.9999
Row 39:WT vs. Row 96:Syngap1+/-	0.2792	-1.640 to 2.198	No	ns	>0.9999
Row 39:WT vs. Row 97:WT	0.3836	-1.499 to 2.267	No	ns	>0.9999
Row 39:WT vs. Row 97:Syngap1+/-	0.3063	-1.613 to 2.225	No	ns	>0.9999
Row 39:WT vs. Row 98:WT	-0.02159	-1.905 to 1.861	No	ns	>0.9999
Row 39:WT vs. Row 98:Syngap1+/-	-0.09891	-2.018 to 1.820	No	ns	>0.9999
Row 39:WT vs. Row 99:WT	0.1762	-1.707 to 2.059	No	ns	>0.9999
Row 39:WT vs. Row 99:Syngap1+/-	0.09883	-1.820 to 2.018	No	ns	>0.9999
Row 39:WT vs. Row 100:WT	0.2417	-1.641 to 2.125	No	ns	>0.9999
Row 39:WT vs. Row 100:Syngap1+/-	0.1643	-1.755 to 2.083	No	ns	>0.9999
Row 39:WT vs. Row 101:WT	0.1546	-1.728 to 2.038	No	ns	>0.9999
Row 39:WT vs. Row 101:Syngap1+/-	0.0773	-1.842 to 1.996	No	ns	>0.9999
Row 39:WT vs. Row 102:WT	-0.04091	-1.924 to 1.842	No	ns	>0.9999
Row 39:WT vs. Row 102:Syngap1+/-	-0.1182	-2.037 to 1.801	No	ns	>0.9999
Row 39:WT vs. Row 103:WT	0.01594	-1.867 to 1.899	No	ns	>0.9999
Row 39:WT vs. Row 103:Syngap1+/-	-0.06138	-1.980 to 1.858	No	ns	>0.9999
Row 39:WT vs. Row 104:WT	-0.9244	-2.807 to 0.9587	No	ns	>0.9999
Row 39:WT vs. Row 104:Syngap1+/-	-1.002	-2.921 to 0.9173	No	ns	>0.9999
Row 39:WT vs. Row 105:WT	0.4936	-1.389 to 2.377	No	ns	>0.9999
Row 39:WT vs. Row 105:Syngap1+/-	0.4163	-1.503 to 2.335	No	ns	>0.9999
Row 39:WT vs. Row 106:WT	-0.242	-2.125 to 1.641	No	ns	>0.9999
Row 39:WT vs. Row 106:Syngap1+/-	-0.3193	-2.238 to 1.600	No	ns	>0.9999
Row 39:WT vs. Row 107:WT	0.3423	-1.541 to 2.225	No	ns	>0.9999
Row 39:WT vs. Row 107:Syngap1+/-	0.265	-1.654 to 2.184	No	ns	>0.9999
Row 39:WT vs. Row 108:WT	0.1435	-1.740 to 2.027	No	ns	>0.9999
Row 39:WT vs. Row 108:Syngap1+/-	0.06613	-1.853 to 1.985	No	ns	>0.9999
Row 39:WT vs. Row 109:WT	-0.4677	-2.351 to 1.415	No	ns	>0.9999
Row 39:WT vs. Row 109:Syngap1+/-	-0.545	-2.464 to 1.374	No	ns	>0.9999
Row 39:WT vs. Row 110:WT	0.7107	-1.172 to 2.594	No	ns	>0.9999
Row 39:WT vs. Row 110:Syngap1+/-	0.6334	-1.286 to 2.552	No	ns	>0.9999
Row 39:WT vs. Row 111:Syngap1+/-	0.2985	-2.027 to 2.624	No	ns	>0.9999
Row 39:WT vs. Row 112:Syngap1+/-	0.4401	-1.885 to 2.765	No	ns	>0.9999
Row 39:WT vs. Row 113:Syngap1+/-	0.5613	-1.764 to 2.887	No	ns	>0.9999
Row 39:WT vs. Row 114:Syngap1+/-	-0.2636	-2.589 to 2.062	No	ns	>0.9999
Row 39:WT vs. Row 115:Syngap1+/-	0.3669	-2.314 to 3.048	No	ns	>0.9999
Row 39:WT vs. Row 116:Syngap1+/-	-0.6624	-2.988 to 1.663	No	ns	>0.9999
Row 39:WT vs. Row 117:Syngap1+/-	-0.9663	-3.292 to 1.359	No	ns	>0.9999
Row 39:WT vs. Row 118:Syngap1+/-	-0.6377	-2.963 to 1.688	No	ns	>0.9999
Row 39:WT vs. Row 119:Syngap1+/-	0.01306	-2.312 to 2.338	No	ns	>0.9999
Row 39:WT vs. Row 120:Syngap1+/-	-0.08683	-2.412 to 2.238	No	ns	>0.9999
Row 39:WT vs. Row 121:Syngap1+/-	-0.4083	-2.734 to 1.917	No	ns	>0.9999
Row 39:WT vs. Row 122:Syngap1+/-	-0.3876	-2.713 to 1.938	No	ns	>0.9999
Row 39:WT vs. Row 123:Syngap1+/-	-0.3357	-2.661 to 1.990	No	ns	>0.9999
Row 39:WT vs. Row 124:Syngap1+/-	-0.3684	-2.694 to 1.957	No	ns	>0.9999
Row 39:WT vs. Row 125:Syngap1+/-	-0.2603	-2.586 to 2.065	No	ns	>0.9999
Row 39:WT vs. Row 126:Syngap1+/-	0.002324	-2.323 to 2.328	No	ns	>0.9999
Row 39:WT vs. Row 127:Syngap1+/-	0.04014	-2.285 to 2.365	No	ns	>0.9999
Row 39:WT vs. Row 128:Syngap1+/-	-0.2019	-2.527 to 2.123	No	ns	>0.9999
Row 39:WT vs. Row 129:Syngap1+/-	0.2861	-2.039 to 2.611	No	ns	>0.9999
Row 39:WT vs. Row 130:Syngap1+/-	-0.1679	-2.493 to 2.157	No	ns	>0.9999
Row 39:Syngap1+/- vs. Row 40:WT	-0.2171	-2.136 to 1.702	No	ns	>0.9999
Row 39:Syngap1+/- vs. Row 40:Syngap1+/-	-0.2945	-2.178 to 1.589	No	ns	>0.9999
Row 39:Syngap1+/- vs. Row 41:WT	0.004298	-1.915 to 1.923	No	ns	>0.9999
Row 39:Syngap1+/- vs. Row 41:Syngap1+/-	-0.07303	-1.956 to 1.810	No	ns	>0.9999
Row 39:Syngap1+/- vs. Row 42:WT	0.5944	-1.325 to 2.513	No	ns	>0.9999
Row 39:Syngap1+/- vs. Row 42:Syngap1+/-	0.5171	-1.366 to 2.400	No	ns	>0.9999
Row 39:Syngap1+/- vs. Row 43:WT	-0.6481	-2.655 to 1.359	No	ns	>0.9999
Row 39:Syngap1+/- vs. Row 43:Syngap1+/-	-0.7254	-2.701 to 1.250	No	ns	>0.9999
Row 39:Syngap1+/- vs. Row 44:WT	0.0773	-1.842 to 1.996	No	ns	>0.9999
Row 39:Syngap1+/- vs. Row 44:Syngap1+/-	-3.121e-05	-1.883 to 1.883	No	ns	>0.9999
Row 39:Syngap1+/- vs. Row 45:WT	0.06012	-1.859 to 1.979	No	ns	>0.9999
Row 39:Syngap1+/- vs. Row 45:Syngap1+/-	-0.01721	-1.900 to 1.866	No	ns	>0.9999
Row 39:Syngap1+/- vs. Row 46:WT	-0.09179	-2.011 to 1.827	No	ns	>0.9999
Row 39:Syngap1+/- vs. Row 46:Syngap1+/-	-0.1691	-2.052 to 1.714	No	ns	>0.9999
Row 39:Syngap1+/- vs. Row 47:WT	-0.1801	-2.099 to 1.739	No	ns	>0.9999
Row 39:Syngap1+/- vs. Row 47:Syngap1+/-	-0.2574	-2.140 to 1.626	No	ns	>0.9999
Row 39:Syngap1+/- vs. Row 48:WT	0.781	-1.138 to 2.700	No	ns	>0.9999
Row 39:Syngap1+/- vs. Row 48:Syngap1+/-	0.7036	-1.179 to 2.587	No	ns	>0.9999
Row 39:Syngap1+/- vs. Row 49:WT	0.3764	-1.543 to 2.295	No	ns	>0.9999
Row 39:Syngap1+/- vs. Row 49:Syngap1+/-	0.2991	-1.584 to 2.182	No	ns	>0.9999
Row 39:Syngap1+/- vs. Row 50:WT	0.2899	-1.629 to 2.209	No	ns	>0.9999
Row 39:Syngap1+/- vs. Row 50:Syngap1+/-	0.2126	-1.671 to 2.096	No	ns	>0.9999
Row 39:Syngap1+/- vs. Row 51:WT	0.433	-1.486 to 2.352	No	ns	>0.9999
Row 39:Syngap1+/- vs. Row 51:Syngap1+/-	0.3556	-1.527 to 2.239	No	ns	>0.9999
Row 39:Syngap1+/- vs. Row 52:WT	-0.29	-2.209 to 1.629	No	ns	>0.9999
Row 39:Syngap1+/- vs. Row 52:Syngap1+/-	-0.3673	-2.250 to 1.516	No	ns	>0.9999
Row 39:Syngap1+/- vs. Row 53:WT	0.3295	-1.590 to 2.249	No	ns	>0.9999
Row 39:Syngap1+/- vs. Row 53:Syngap1+/-	0.2522	-1.631 to 2.135	No	ns	>0.9999
Row 39:Syngap1+/- vs. Row 54:WT	0.4197	-1.499 to 2.339	No	ns	>0.9999
Row 39:Syngap1+/- vs. Row 54:Syngap1+/-	0.3424	-1.541 to 2.225	No	ns	>0.9999
Row 39:Syngap1+/- vs. Row 55:WT	0.383	-1.536 to 2.302	No	ns	>0.9999
Row 39:Syngap1+/- vs. Row 55:Syngap1+/-	0.3057	-1.577 to 2.189	No	ns	>0.9999
Row 39:Syngap1+/- vs. Row 56:WT	0.4463	-1.473 to 2.365	No	ns	>0.9999
Row 39:Syngap1+/- vs. Row 56:Syngap1+/-	0.3689	-1.514 to 2.252	No	ns	>0.9999
Row 39:Syngap1+/- vs. Row 57:WT	0.4976	-1.421 to 2.417	No	ns	>0.9999
Row 39:Syngap1+/- vs. Row 57:Syngap1+/-	0.4202	-1.463 to 2.303	No	ns	>0.9999
Row 39:Syngap1+/- vs. Row 58:WT	0.1042	-1.815 to 2.023	No	ns	>0.9999
Row 39:Syngap1+/- vs. Row 58:Syngap1+/-	0.02687	-1.856 to 1.910	No	ns	>0.9999
Row 39:Syngap1+/- vs. Row 59:WT	-0.07907	-1.998 to 1.840	No	ns	>0.9999
Row 39:Syngap1+/- vs. Row 59:Syngap1+/-	-0.1564	-2.039 to 1.727	No	ns	>0.9999
Row 39:Syngap1+/- vs. Row 60:WT	0.13	-1.789 to 2.049	No	ns	>0.9999
Row 39:Syngap1+/- vs. Row 60:Syngap1+/-	0.05269	-1.830 to 1.936	No	ns	>0.9999
Row 39:Syngap1+/- vs. Row 61:WT	0.2518	-1.667 to 2.171	No	ns	>0.9999
Row 39:Syngap1+/- vs. Row 61:Syngap1+/-	0.1745	-1.709 to 2.058	No	ns	>0.9999
Row 39:Syngap1+/- vs. Row 62:WT	-0.1345	-2.054 to 1.784	No	ns	>0.9999
Row 39:Syngap1+/- vs. Row 62:Syngap1+/-	-0.2119	-2.095 to 1.671	No	ns	>0.9999
Row 39:Syngap1+/- vs. Row 63:WT	0.2702	-1.649 to 2.189	No	ns	>0.9999
Row 39:Syngap1+/- vs. Row 63:Syngap1+/-	0.1929	-1.690 to 2.076	No	ns	>0.9999
Row 39:Syngap1+/- vs. Row 64:WT	-0.05496	-1.974 to 1.864	No	ns	>0.9999
Row 39:Syngap1+/- vs. Row 64:Syngap1+/-	-0.1323	-2.015 to 1.751	No	ns	>0.9999
Row 39:Syngap1+/- vs. Row 65:WT	0.5289	-1.390 to 2.448	No	ns	>0.9999
Row 39:Syngap1+/- vs. Row 65:Syngap1+/-	0.4516	-1.431 to 2.335	No	ns	>0.9999
Row 39:Syngap1+/- vs. Row 66:WT	0.2209	-1.698 to 2.140	No	ns	>0.9999
Row 39:Syngap1+/- vs. Row 66:Syngap1+/-	0.1436	-1.739 to 2.027	No	ns	>0.9999
Row 39:Syngap1+/- vs. Row 67:WT	-0.04123	-1.960 to 1.878	No	ns	>0.9999
Row 39:Syngap1+/- vs. Row 67:Syngap1+/-	-0.1186	-2.002 to 1.765	No	ns	>0.9999
Row 39:Syngap1+/- vs. Row 68:WT	0.6047	-1.314 to 2.524	No	ns	>0.9999
Row 39:Syngap1+/- vs. Row 68:Syngap1+/-	0.5274	-1.356 to 2.410	No	ns	>0.9999
Row 39:Syngap1+/- vs. Row 69:WT	0.4056	-1.513 to 2.325	No	ns	>0.9999
Row 39:Syngap1+/- vs. Row 69:Syngap1+/-	0.3282	-1.555 to 2.211	No	ns	>0.9999
Row 39:Syngap1+/- vs. Row 70:WT	-0.06205	-1.981 to 1.857	No	ns	>0.9999
Row 39:Syngap1+/- vs. Row 70:Syngap1+/-	-0.1394	-2.022 to 1.744	No	ns	>0.9999
Row 39:Syngap1+/- vs. Row 71:WT	0.3176	-1.601 to 2.237	No	ns	>0.9999
Row 39:Syngap1+/- vs. Row 71:Syngap1+/-	0.2402	-1.643 to 2.123	No	ns	>0.9999
Row 39:Syngap1+/- vs. Row 72:WT	0.02075	-1.898 to 1.940	No	ns	>0.9999
Row 39:Syngap1+/- vs. Row 72:Syngap1+/-	-0.05658	-1.940 to 1.826	No	ns	>0.9999
Row 39:Syngap1+/- vs. Row 73:WT	-0.4424	-2.361 to 1.477	No	ns	>0.9999
Row 39:Syngap1+/- vs. Row 73:Syngap1+/-	-0.5198	-2.403 to 1.363	No	ns	>0.9999
Row 39:Syngap1+/- vs. Row 74:WT	0.3196	-1.599 to 2.239	No	ns	>0.9999
Row 39:Syngap1+/- vs. Row 74:Syngap1+/-	0.2422	-1.641 to 2.125	No	ns	>0.9999
Row 39:Syngap1+/- vs. Row 75:WT	0.5417	-1.377 to 2.461	No	ns	>0.9999
Row 39:Syngap1+/- vs. Row 75:Syngap1+/-	0.4644	-1.419 to 2.347	No	ns	>0.9999
Row 39:Syngap1+/- vs. Row 76:WT	0.2671	-1.652 to 2.186	No	ns	>0.9999
Row 39:Syngap1+/- vs. Row 76:Syngap1+/-	0.1898	-1.693 to 2.073	No	ns	>0.9999
Row 39:Syngap1+/- vs. Row 77:WT	0.7231	-1.196 to 2.642	No	ns	>0.9999
Row 39:Syngap1+/- vs. Row 77:Syngap1+/-	0.6458	-1.237 to 2.529	No	ns	>0.9999
Row 39:Syngap1+/- vs. Row 78:WT	-0.1228	-2.042 to 1.796	No	ns	>0.9999
Row 39:Syngap1+/- vs. Row 78:Syngap1+/-	-0.2001	-2.083 to 1.683	No	ns	>0.9999
Row 39:Syngap1+/- vs. Row 79:WT	0.1217	-1.797 to 2.041	No	ns	>0.9999
Row 39:Syngap1+/- vs. Row 79:Syngap1+/-	0.04436	-1.839 to 1.927	No	ns	>0.9999
Row 39:Syngap1+/- vs. Row 80:WT	0.3662	-1.553 to 2.285	No	ns	>0.9999
Row 39:Syngap1+/- vs. Row 80:Syngap1+/-	0.2889	-1.594 to 2.172	No	ns	>0.9999
Row 39:Syngap1+/- vs. Row 81:WT	-0.6227	-2.542 to 1.296	No	ns	>0.9999
Row 39:Syngap1+/- vs. Row 81:Syngap1+/-	-0.7001	-2.583 to 1.183	No	ns	>0.9999
Row 39:Syngap1+/- vs. Row 82:WT	0.1122	-1.807 to 2.031	No	ns	>0.9999
Row 39:Syngap1+/- vs. Row 82:Syngap1+/-	0.03484	-1.848 to 1.918	No	ns	>0.9999
Row 39:Syngap1+/- vs. Row 83:WT	0.5941	-1.325 to 2.513	No	ns	>0.9999
Row 39:Syngap1+/- vs. Row 83:Syngap1+/-	0.5168	-1.366 to 2.400	No	ns	>0.9999
Row 39:Syngap1+/- vs. Row 84:WT	-0.1578	-2.077 to 1.761	No	ns	>0.9999
Row 39:Syngap1+/- vs. Row 84:Syngap1+/-	-0.2351	-2.118 to 1.648	No	ns	>0.9999
Row 39:Syngap1+/- vs. Row 85:WT	0.1789	-1.834 to 2.192	No	ns	>0.9999
Row 39:Syngap1+/- vs. Row 85:Syngap1+/-	0.1016	-1.874 to 2.077	No	ns	>0.9999
Row 39:Syngap1+/- vs. Row 86:WT	-0.283	-2.202 to 1.636	No	ns	>0.9999
Row 39:Syngap1+/- vs. Row 86:Syngap1+/-	-0.3603	-2.243 to 1.523	No	ns	>0.9999
Row 39:Syngap1+/- vs. Row 87:WT	-0.3697	-2.289 to 1.549	No	ns	>0.9999
Row 39:Syngap1+/- vs. Row 87:Syngap1+/-	-0.447	-2.330 to 1.436	No	ns	>0.9999
Row 39:Syngap1+/- vs. Row 88:WT	-0.211	-2.130 to 1.708	No	ns	>0.9999
Row 39:Syngap1+/- vs. Row 88:Syngap1+/-	-0.2883	-2.171 to 1.595	No	ns	>0.9999
Row 39:Syngap1+/- vs. Row 89:WT	-0.06432	-1.983 to 1.855	No	ns	>0.9999
Row 39:Syngap1+/- vs. Row 89:Syngap1+/-	-0.1416	-2.025 to 1.741	No	ns	>0.9999
Row 39:Syngap1+/- vs. Row 90:WT	0.2768	-1.642 to 2.196	No	ns	>0.9999
Row 39:Syngap1+/- vs. Row 90:Syngap1+/-	0.1994	-1.684 to 2.082	No	ns	>0.9999
Row 39:Syngap1+/- vs. Row 91:WT	0.2644	-1.655 to 2.183	No	ns	>0.9999
Row 39:Syngap1+/- vs. Row 91:Syngap1+/-	0.187	-1.696 to 2.070	No	ns	>0.9999
Row 39:Syngap1+/- vs. Row 92:WT	0.6758	-1.243 to 2.595	No	ns	>0.9999
Row 39:Syngap1+/- vs. Row 92:Syngap1+/-	0.5984	-1.285 to 2.481	No	ns	>0.9999
Row 39:Syngap1+/- vs. Row 93:WT	0.269	-1.650 to 2.188	No	ns	>0.9999
Row 39:Syngap1+/- vs. Row 93:Syngap1+/-	0.1917	-1.691 to 2.075	No	ns	>0.9999
Row 39:Syngap1+/- vs. Row 94:WT	0.1013	-1.818 to 2.020	No	ns	>0.9999
Row 39:Syngap1+/- vs. Row 94:Syngap1+/-	0.02396	-1.859 to 1.907	No	ns	>0.9999
Row 39:Syngap1+/- vs. Row 95:WT	0.5329	-1.386 to 2.452	No	ns	>0.9999
Row 39:Syngap1+/- vs. Row 95:Syngap1+/-	0.4555	-1.428 to 2.339	No	ns	>0.9999
Row 39:Syngap1+/- vs. Row 96:WT	0.4339	-1.485 to 2.353	No	ns	>0.9999
Row 39:Syngap1+/- vs. Row 96:Syngap1+/-	0.3566	-1.526 to 2.240	No	ns	>0.9999
Row 39:Syngap1+/- vs. Row 97:WT	0.461	-1.458 to 2.380	No	ns	>0.9999
Row 39:Syngap1+/- vs. Row 97:Syngap1+/-	0.3836	-1.499 to 2.267	No	ns	>0.9999
Row 39:Syngap1+/- vs. Row 98:WT	0.05574	-1.863 to 1.975	No	ns	>0.9999
Row 39:Syngap1+/- vs. Row 98:Syngap1+/-	-0.02159	-1.905 to 1.861	No	ns	>0.9999
Row 39:Syngap1+/- vs. Row 99:WT	0.2535	-1.666 to 2.173	No	ns	>0.9999
Row 39:Syngap1+/- vs. Row 99:Syngap1+/-	0.1762	-1.707 to 2.059	No	ns	>0.9999
Row 39:Syngap1+/- vs. Row 100:WT	0.319	-1.600 to 2.238	No	ns	>0.9999
Row 39:Syngap1+/- vs. Row 100:Syngap1+/-	0.2417	-1.641 to 2.125	No	ns	>0.9999
Row 39:Syngap1+/- vs. Row 101:WT	0.232	-1.687 to 2.151	No	ns	>0.9999
Row 39:Syngap1+/- vs. Row 101:Syngap1+/-	0.1546	-1.728 to 2.038	No	ns	>0.9999
Row 39:Syngap1+/- vs. Row 102:WT	0.03641	-1.883 to 1.955	No	ns	>0.9999
Row 39:Syngap1+/- vs. Row 102:Syngap1+/-	-0.04091	-1.924 to 1.842	No	ns	>0.9999
Row 39:Syngap1+/- vs. Row 103:WT	0.09327	-1.826 to 2.012	No	ns	>0.9999
Row 39:Syngap1+/- vs. Row 103:Syngap1+/-	0.01594	-1.867 to 1.899	No	ns	>0.9999
Row 39:Syngap1+/- vs. Row 104:WT	-0.8471	-2.766 to 1.072	No	ns	>0.9999
Row 39:Syngap1+/- vs. Row 104:Syngap1+/-	-0.9244	-2.807 to 0.9587	No	ns	>0.9999
Row 39:Syngap1+/- vs. Row 105:WT	0.571	-1.348 to 2.490	No	ns	>0.9999
Row 39:Syngap1+/- vs. Row 105:Syngap1+/-	0.4936	-1.389 to 2.377	No	ns	>0.9999
Row 39:Syngap1+/- vs. Row 106:WT	-0.1647	-2.084 to 1.754	No	ns	>0.9999
Row 39:Syngap1+/- vs. Row 106:Syngap1+/-	-0.242	-2.125 to 1.641	No	ns	>0.9999
Row 39:Syngap1+/- vs. Row 107:WT	0.4197	-1.499 to 2.339	No	ns	>0.9999
Row 39:Syngap1+/- vs. Row 107:Syngap1+/-	0.3423	-1.541 to 2.225	No	ns	>0.9999
Row 39:Syngap1+/- vs. Row 108:WT	0.2208	-1.698 to 2.140	No	ns	>0.9999
Row 39:Syngap1+/- vs. Row 108:Syngap1+/-	0.1435	-1.740 to 2.027	No	ns	>0.9999
Row 39:Syngap1+/- vs. Row 109:WT	-0.3904	-2.309 to 1.529	No	ns	>0.9999
Row 39:Syngap1+/- vs. Row 109:Syngap1+/-	-0.4677	-2.351 to 1.415	No	ns	>0.9999
Row 39:Syngap1+/- vs. Row 110:WT	0.788	-1.131 to 2.707	No	ns	>0.9999
Row 39:Syngap1+/- vs. Row 110:Syngap1+/-	0.7107	-1.172 to 2.594	No	ns	>0.9999
Row 39:Syngap1+/- vs. Row 111:Syngap1+/-	0.3758	-1.934 to 2.686	No	ns	>0.9999
Row 39:Syngap1+/- vs. Row 112:Syngap1+/-	0.5175	-1.792 to 2.827	No	ns	>0.9999
Row 39:Syngap1+/- vs. Row 113:Syngap1+/-	0.6386	-1.671 to 2.948	No	ns	>0.9999
Row 39:Syngap1+/- vs. Row 114:Syngap1+/-	-0.1862	-2.496 to 2.124	No	ns	>0.9999
Row 39:Syngap1+/- vs. Row 115:Syngap1+/-	0.4443	-2.224 to 3.112	No	ns	>0.9999
Row 39:Syngap1+/- vs. Row 116:Syngap1+/-	-0.5851	-2.895 to 1.725	No	ns	>0.9999
Row 39:Syngap1+/- vs. Row 117:Syngap1+/-	-0.889	-3.199 to 1.421	No	ns	>0.9999
Row 39:Syngap1+/- vs. Row 118:Syngap1+/-	-0.5604	-2.870 to 1.749	No	ns	>0.9999
Row 39:Syngap1+/- vs. Row 119:Syngap1+/-	0.09039	-2.219 to 2.400	No	ns	>0.9999
Row 39:Syngap1+/- vs. Row 120:Syngap1+/-	-0.009505	-2.319 to 2.300	No	ns	>0.9999
Row 39:Syngap1+/- vs. Row 121:Syngap1+/-	-0.331	-2.641 to 1.979	No	ns	>0.9999
Row 39:Syngap1+/- vs. Row 122:Syngap1+/-	-0.3103	-2.620 to 1.999	No	ns	>0.9999
Row 39:Syngap1+/- vs. Row 123:Syngap1+/-	-0.2584	-2.568 to 2.051	No	ns	>0.9999
Row 39:Syngap1+/- vs. Row 124:Syngap1+/-	-0.2911	-2.601 to 2.019	No	ns	>0.9999
Row 39:Syngap1+/- vs. Row 125:Syngap1+/-	-0.1829	-2.493 to 2.127	No	ns	>0.9999
Row 39:Syngap1+/- vs. Row 126:Syngap1+/-	0.07965	-2.230 to 2.389	No	ns	>0.9999
Row 39:Syngap1+/- vs. Row 127:Syngap1+/-	0.1175	-2.192 to 2.427	No	ns	>0.9999
Row 39:Syngap1+/- vs. Row 128:Syngap1+/-	-0.1246	-2.434 to 2.185	No	ns	>0.9999
Row 39:Syngap1+/- vs. Row 129:Syngap1+/-	0.3634	-1.946 to 2.673	No	ns	>0.9999
Row 39:Syngap1+/- vs. Row 130:Syngap1+/-	-0.0906	-2.400 to 2.219	No	ns	>0.9999
Row 40:WT vs. Row 40:Syngap1+/-	-0.07733	-0.4472 to 0.2926	No	ns	>0.9999
Row 40:WT vs. Row 41:WT	0.2214	-1.662 to 2.104	No	ns	>0.9999
Row 40:WT vs. Row 41:Syngap1+/-	0.1441	-1.775 to 2.063	No	ns	>0.9999
Row 40:WT vs. Row 42:WT	0.8116	-1.071 to 2.695	No	ns	>0.9999
Row 40:WT vs. Row 42:Syngap1+/-	0.7342	-1.185 to 2.653	No	ns	>0.9999
Row 40:WT vs. Row 43:WT	-0.4309	-2.406 to 1.545	No	ns	>0.9999
Row 40:WT vs. Row 43:Syngap1+/-	-0.5083	-2.521 to 1.505	No	ns	>0.9999
Row 40:WT vs. Row 44:WT	0.2944	-1.589 to 2.177	No	ns	>0.9999
Row 40:WT vs. Row 44:Syngap1+/-	0.2171	-1.702 to 2.136	No	ns	>0.9999
Row 40:WT vs. Row 45:WT	0.2773	-1.606 to 2.160	No	ns	>0.9999
Row 40:WT vs. Row 45:Syngap1+/-	0.1999	-1.719 to 2.119	No	ns	>0.9999
Row 40:WT vs. Row 46:WT	0.1254	-1.758 to 2.008	No	ns	>0.9999
Row 40:WT vs. Row 46:Syngap1+/-	0.04803	-1.871 to 1.967	No	ns	>0.9999
Row 40:WT vs. Row 47:WT	0.03705	-1.846 to 1.920	No	ns	>0.9999
Row 40:WT vs. Row 47:Syngap1+/-	-0.04028	-1.959 to 1.879	No	ns	>0.9999
Row 40:WT vs. Row 48:WT	0.9981	-0.8850 to 2.881	No	ns	>0.9999
Row 40:WT vs. Row 48:Syngap1+/-	0.9208	-0.9983 to 2.840	No	ns	>0.9999
Row 40:WT vs. Row 49:WT	0.5935	-1.290 to 2.477	No	ns	>0.9999
Row 40:WT vs. Row 49:Syngap1+/-	0.5162	-1.403 to 2.435	No	ns	>0.9999
Row 40:WT vs. Row 50:WT	0.507	-1.376 to 2.390	No	ns	>0.9999
Row 40:WT vs. Row 50:Syngap1+/-	0.4297	-1.489 to 2.349	No	ns	>0.9999
Row 40:WT vs. Row 51:WT	0.6501	-1.233 to 2.533	No	ns	>0.9999
Row 40:WT vs. Row 51:Syngap1+/-	0.5728	-1.346 to 2.492	No	ns	>0.9999
Row 40:WT vs. Row 52:WT	-0.07281	-1.956 to 1.810	No	ns	>0.9999
Row 40:WT vs. Row 52:Syngap1+/-	-0.1501	-2.069 to 1.769	No	ns	>0.9999
Row 40:WT vs. Row 53:WT	0.5467	-1.336 to 2.430	No	ns	>0.9999
Row 40:WT vs. Row 53:Syngap1+/-	0.4693	-1.450 to 2.388	No	ns	>0.9999
Row 40:WT vs. Row 54:WT	0.6368	-1.246 to 2.520	No	ns	>0.9999
Row 40:WT vs. Row 54:Syngap1+/-	0.5595	-1.360 to 2.479	No	ns	>0.9999
Row 40:WT vs. Row 55:WT	0.6002	-1.283 to 2.483	No	ns	>0.9999
Row 40:WT vs. Row 55:Syngap1+/-	0.5228	-1.396 to 2.442	No	ns	>0.9999
Row 40:WT vs. Row 56:WT	0.6634	-1.220 to 2.546	No	ns	>0.9999
Row 40:WT vs. Row 56:Syngap1+/-	0.5861	-1.333 to 2.505	No	ns	>0.9999
Row 40:WT vs. Row 57:WT	0.7147	-1.168 to 2.598	No	ns	>0.9999
Row 40:WT vs. Row 57:Syngap1+/-	0.6374	-1.282 to 2.556	No	ns	>0.9999
Row 40:WT vs. Row 58:WT	0.3213	-1.562 to 2.204	No	ns	>0.9999
Row 40:WT vs. Row 58:Syngap1+/-	0.244	-1.675 to 2.163	No	ns	>0.9999
Row 40:WT vs. Row 59:WT	0.1381	-1.745 to 2.021	No	ns	>0.9999
Row 40:WT vs. Row 59:Syngap1+/-	0.06075	-1.858 to 1.980	No	ns	>0.9999
Row 40:WT vs. Row 60:WT	0.3472	-1.536 to 2.230	No	ns	>0.9999
Row 40:WT vs. Row 60:Syngap1+/-	0.2698	-1.649 to 2.189	No	ns	>0.9999
Row 40:WT vs. Row 61:WT	0.469	-1.414 to 2.352	No	ns	>0.9999
Row 40:WT vs. Row 61:Syngap1+/-	0.3917	-1.527 to 2.311	No	ns	>0.9999
Row 40:WT vs. Row 62:WT	0.0826	-1.800 to 1.966	No	ns	>0.9999
Row 40:WT vs. Row 62:Syngap1+/-	0.005276	-1.914 to 1.924	No	ns	>0.9999
Row 40:WT vs. Row 63:WT	0.4873	-1.396 to 2.370	No	ns	>0.9999
Row 40:WT vs. Row 63:Syngap1+/-	0.41	-1.509 to 2.329	No	ns	>0.9999
Row 40:WT vs. Row 64:WT	0.1622	-1.721 to 2.045	No	ns	>0.9999
Row 40:WT vs. Row 64:Syngap1+/-	0.08486	-1.834 to 2.004	No	ns	>0.9999
Row 40:WT vs. Row 65:WT	0.746	-1.137 to 2.629	No	ns	>0.9999
Row 40:WT vs. Row 65:Syngap1+/-	0.6687	-1.250 to 2.588	No	ns	>0.9999
Row 40:WT vs. Row 66:WT	0.4381	-1.445 to 2.321	No	ns	>0.9999
Row 40:WT vs. Row 66:Syngap1+/-	0.3608	-1.558 to 2.280	No	ns	>0.9999
Row 40:WT vs. Row 67:WT	0.1759	-1.707 to 2.059	No	ns	>0.9999
Row 40:WT vs. Row 67:Syngap1+/-	0.09859	-1.820 to 2.018	No	ns	>0.9999
Row 40:WT vs. Row 68:WT	0.8218	-1.061 to 2.705	No	ns	>0.9999
Row 40:WT vs. Row 68:Syngap1+/-	0.7445	-1.175 to 2.664	No	ns	>0.9999
Row 40:WT vs. Row 69:WT	0.6227	-1.260 to 2.506	No	ns	>0.9999
Row 40:WT vs. Row 69:Syngap1+/-	0.5454	-1.374 to 2.464	No	ns	>0.9999
Row 40:WT vs. Row 70:WT	0.1551	-1.728 to 2.038	No	ns	>0.9999
Row 40:WT vs. Row 70:Syngap1+/-	0.07777	-1.841 to 1.997	No	ns	>0.9999
Row 40:WT vs. Row 71:WT	0.5347	-1.348 to 2.418	No	ns	>0.9999
Row 40:WT vs. Row 71:Syngap1+/-	0.4574	-1.462 to 2.376	No	ns	>0.9999
Row 40:WT vs. Row 72:WT	0.2379	-1.645 to 2.121	No	ns	>0.9999
Row 40:WT vs. Row 72:Syngap1+/-	0.1606	-1.758 to 2.080	No	ns	>0.9999
Row 40:WT vs. Row 73:WT	-0.2253	-2.108 to 1.658	No	ns	>0.9999
Row 40:WT vs. Row 73:Syngap1+/-	-0.3026	-2.222 to 1.616	No	ns	>0.9999
Row 40:WT vs. Row 74:WT	0.5367	-1.346 to 2.420	No	ns	>0.9999
Row 40:WT vs. Row 74:Syngap1+/-	0.4594	-1.460 to 2.378	No	ns	>0.9999
Row 40:WT vs. Row 75:WT	0.7589	-1.124 to 2.642	No	ns	>0.9999
Row 40:WT vs. Row 75:Syngap1+/-	0.6816	-1.237 to 2.601	No	ns	>0.9999
Row 40:WT vs. Row 76:WT	0.4843	-1.399 to 2.367	No	ns	>0.9999
Row 40:WT vs. Row 76:Syngap1+/-	0.407	-1.512 to 2.326	No	ns	>0.9999
Row 40:WT vs. Row 77:WT	0.9402	-0.9428 to 2.823	No	ns	>0.9999
Row 40:WT vs. Row 77:Syngap1+/-	0.8629	-1.056 to 2.782	No	ns	>0.9999
Row 40:WT vs. Row 78:WT	0.09436	-1.789 to 1.977	No	ns	>0.9999
Row 40:WT vs. Row 78:Syngap1+/-	0.01704	-1.902 to 1.936	No	ns	>0.9999
Row 40:WT vs. Row 79:WT	0.3388	-1.544 to 2.222	No	ns	>0.9999
Row 40:WT vs. Row 79:Syngap1+/-	0.2615	-1.658 to 2.181	No	ns	>0.9999
Row 40:WT vs. Row 80:WT	0.5833	-1.300 to 2.466	No	ns	>0.9999
Row 40:WT vs. Row 80:Syngap1+/-	0.506	-1.413 to 2.425	No	ns	>0.9999
Row 40:WT vs. Row 81:WT	-0.4056	-2.289 to 1.477	No	ns	>0.9999
Row 40:WT vs. Row 81:Syngap1+/-	-0.4829	-2.402 to 1.436	No	ns	>0.9999
Row 40:WT vs. Row 82:WT	0.3293	-1.554 to 2.212	No	ns	>0.9999
Row 40:WT vs. Row 82:Syngap1+/-	0.252	-1.667 to 2.171	No	ns	>0.9999
Row 40:WT vs. Row 83:WT	0.8112	-1.072 to 2.694	No	ns	>0.9999
Row 40:WT vs. Row 83:Syngap1+/-	0.7339	-1.185 to 2.653	No	ns	>0.9999
Row 40:WT vs. Row 84:WT	0.05937	-1.824 to 1.942	No	ns	>0.9999
Row 40:WT vs. Row 84:Syngap1+/-	-0.01796	-1.937 to 1.901	No	ns	>0.9999
Row 40:WT vs. Row 85:WT	0.3961	-1.579 to 2.372	No	ns	>0.9999
Row 40:WT vs. Row 85:Syngap1+/-	0.3188	-1.688 to 2.325	No	ns	>0.9999
Row 40:WT vs. Row 86:WT	-0.06581	-1.949 to 1.817	No	ns	>0.9999
Row 40:WT vs. Row 86:Syngap1+/-	-0.1431	-2.062 to 1.776	No	ns	>0.9999
Row 40:WT vs. Row 87:WT	-0.1525	-2.036 to 1.731	No	ns	>0.9999
Row 40:WT vs. Row 87:Syngap1+/-	-0.2299	-2.149 to 1.689	No	ns	>0.9999
Row 40:WT vs. Row 88:WT	0.006175	-1.877 to 1.889	No	ns	>0.9999
Row 40:WT vs. Row 88:Syngap1+/-	-0.07115	-1.990 to 1.848	No	ns	>0.9999
Row 40:WT vs. Row 89:WT	0.1528	-1.730 to 2.036	No	ns	>0.9999
Row 40:WT vs. Row 89:Syngap1+/-	0.0755	-1.844 to 1.995	No	ns	>0.9999
Row 40:WT vs. Row 90:WT	0.4939	-1.389 to 2.377	No	ns	>0.9999
Row 40:WT vs. Row 90:Syngap1+/-	0.4166	-1.502 to 2.336	No	ns	>0.9999
Row 40:WT vs. Row 91:WT	0.4815	-1.402 to 2.365	No	ns	>0.9999
Row 40:WT vs. Row 91:Syngap1+/-	0.4042	-1.515 to 2.323	No	ns	>0.9999
Row 40:WT vs. Row 92:WT	0.8929	-0.9901 to 2.776	No	ns	>0.9999
Row 40:WT vs. Row 92:Syngap1+/-	0.8156	-1.103 to 2.735	No	ns	>0.9999
Row 40:WT vs. Row 93:WT	0.4861	-1.397 to 2.369	No	ns	>0.9999
Row 40:WT vs. Row 93:Syngap1+/-	0.4088	-1.510 to 2.328	No	ns	>0.9999
Row 40:WT vs. Row 94:WT	0.3184	-1.565 to 2.201	No	ns	>0.9999
Row 40:WT vs. Row 94:Syngap1+/-	0.2411	-1.678 to 2.160	No	ns	>0.9999
Row 40:WT vs. Row 95:WT	0.75	-1.133 to 2.633	No	ns	>0.9999
Row 40:WT vs. Row 95:Syngap1+/-	0.6727	-1.246 to 2.592	No	ns	>0.9999
Row 40:WT vs. Row 96:WT	0.651	-1.232 to 2.534	No	ns	>0.9999
Row 40:WT vs. Row 96:Syngap1+/-	0.5737	-1.345 to 2.493	No	ns	>0.9999
Row 40:WT vs. Row 97:WT	0.6781	-1.205 to 2.561	No	ns	>0.9999
Row 40:WT vs. Row 97:Syngap1+/-	0.6008	-1.318 to 2.520	No	ns	>0.9999
Row 40:WT vs. Row 98:WT	0.2729	-1.610 to 2.156	No	ns	>0.9999
Row 40:WT vs. Row 98:Syngap1+/-	0.1956	-1.723 to 2.115	No	ns	>0.9999
Row 40:WT vs. Row 99:WT	0.4706	-1.412 to 2.354	No	ns	>0.9999
Row 40:WT vs. Row 99:Syngap1+/-	0.3933	-1.526 to 2.312	No	ns	>0.9999
Row 40:WT vs. Row 100:WT	0.5361	-1.347 to 2.419	No	ns	>0.9999
Row 40:WT vs. Row 100:Syngap1+/-	0.4588	-1.460 to 2.378	No	ns	>0.9999
Row 40:WT vs. Row 101:WT	0.4491	-1.434 to 2.332	No	ns	>0.9999
Row 40:WT vs. Row 101:Syngap1+/-	0.3718	-1.547 to 2.291	No	ns	>0.9999
Row 40:WT vs. Row 102:WT	0.2536	-1.629 to 2.137	No	ns	>0.9999
Row 40:WT vs. Row 102:Syngap1+/-	0.1762	-1.743 to 2.095	No	ns	>0.9999
Row 40:WT vs. Row 103:WT	0.3104	-1.573 to 2.193	No	ns	>0.9999
Row 40:WT vs. Row 103:Syngap1+/-	0.2331	-1.686 to 2.152	No	ns	>0.9999
Row 40:WT vs. Row 104:WT	-0.6299	-2.513 to 1.253	No	ns	>0.9999
Row 40:WT vs. Row 104:Syngap1+/-	-0.7073	-2.626 to 1.212	No	ns	>0.9999
Row 40:WT vs. Row 105:WT	0.7881	-1.095 to 2.671	No	ns	>0.9999
Row 40:WT vs. Row 105:Syngap1+/-	0.7108	-1.208 to 2.630	No	ns	>0.9999
Row 40:WT vs. Row 106:WT	0.05247	-1.831 to 1.936	No	ns	>0.9999
Row 40:WT vs. Row 106:Syngap1+/-	-0.02485	-1.944 to 1.894	No	ns	>0.9999
Row 40:WT vs. Row 107:WT	0.6368	-1.246 to 2.520	No	ns	>0.9999
Row 40:WT vs. Row 107:Syngap1+/-	0.5595	-1.360 to 2.479	No	ns	>0.9999
Row 40:WT vs. Row 108:WT	0.4379	-1.445 to 2.321	No	ns	>0.9999
Row 40:WT vs. Row 108:Syngap1+/-	0.3606	-1.558 to 2.280	No	ns	>0.9999
Row 40:WT vs. Row 109:WT	-0.1732	-2.056 to 1.710	No	ns	>0.9999
Row 40:WT vs. Row 109:Syngap1+/-	-0.2505	-2.170 to 1.668	No	ns	>0.9999
Row 40:WT vs. Row 110:WT	1.005	-0.8779 to 2.888	No	ns	>0.9999
Row 40:WT vs. Row 110:Syngap1+/-	0.9279	-0.9912 to 2.847	No	ns	>0.9999
Row 40:WT vs. Row 111:Syngap1+/-	0.5929	-1.732 to 2.918	No	ns	>0.9999
Row 40:WT vs. Row 112:Syngap1+/-	0.7346	-1.591 to 3.060	No	ns	>0.9999
Row 40:WT vs. Row 113:Syngap1+/-	0.8558	-1.470 to 3.181	No	ns	>0.9999
Row 40:WT vs. Row 114:Syngap1+/-	0.0309	-2.294 to 2.356	No	ns	>0.9999
Row 40:WT vs. Row 115:Syngap1+/-	0.6614	-2.020 to 3.343	No	ns	>0.9999
Row 40:WT vs. Row 116:Syngap1+/-	-0.3679	-2.693 to 1.957	No	ns	>0.9999
Row 40:WT vs. Row 117:Syngap1+/-	-0.6718	-2.997 to 1.653	No	ns	>0.9999
Row 40:WT vs. Row 118:Syngap1+/-	-0.3433	-2.669 to 1.982	No	ns	>0.9999
Row 40:WT vs. Row 119:Syngap1+/-	0.3075	-2.018 to 2.633	No	ns	>0.9999
Row 40:WT vs. Row 120:Syngap1+/-	0.2076	-2.118 to 2.533	No	ns	>0.9999
Row 40:WT vs. Row 121:Syngap1+/-	-0.1138	-2.439 to 2.211	No	ns	>0.9999
Row 40:WT vs. Row 122:Syngap1+/-	-0.09316	-2.418 to 2.232	No	ns	>0.9999
Row 40:WT vs. Row 123:Syngap1+/-	-0.04125	-2.367 to 2.284	No	ns	>0.9999
Row 40:WT vs. Row 124:Syngap1+/-	-0.07392	-2.399 to 2.251	No	ns	>0.9999
Row 40:WT vs. Row 125:Syngap1+/-	0.03421	-2.291 to 2.359	No	ns	>0.9999
Row 40:WT vs. Row 126:Syngap1+/-	0.2968	-2.028 to 2.622	No	ns	>0.9999
Row 40:WT vs. Row 127:Syngap1+/-	0.3346	-1.991 to 2.660	No	ns	>0.9999
Row 40:WT vs. Row 128:Syngap1+/-	0.09253	-2.233 to 2.418	No	ns	>0.9999
Row 40:WT vs. Row 129:Syngap1+/-	0.5806	-1.745 to 2.906	No	ns	>0.9999
Row 40:WT vs. Row 130:Syngap1+/-	0.1265	-2.199 to 2.452	No	ns	>0.9999
Row 40:Syngap1+/- vs. Row 41:WT	0.2988	-1.620 to 2.218	No	ns	>0.9999
Row 40:Syngap1+/- vs. Row 41:Syngap1+/-	0.2214	-1.662 to 2.104	No	ns	>0.9999
Row 40:Syngap1+/- vs. Row 42:WT	0.8889	-1.030 to 2.808	No	ns	>0.9999
Row 40:Syngap1+/- vs. Row 42:Syngap1+/-	0.8116	-1.071 to 2.695	No	ns	>0.9999
Row 40:Syngap1+/- vs. Row 43:WT	-0.3536	-2.360 to 1.653	No	ns	>0.9999
Row 40:Syngap1+/- vs. Row 43:Syngap1+/-	-0.4309	-2.406 to 1.545	No	ns	>0.9999
Row 40:Syngap1+/- vs. Row 44:WT	0.3718	-1.547 to 2.291	No	ns	>0.9999
Row 40:Syngap1+/- vs. Row 44:Syngap1+/-	0.2944	-1.589 to 2.177	No	ns	>0.9999
Row 40:Syngap1+/- vs. Row 45:WT	0.3546	-1.564 to 2.274	No	ns	>0.9999
Row 40:Syngap1+/- vs. Row 45:Syngap1+/-	0.2773	-1.606 to 2.160	No	ns	>0.9999
Row 40:Syngap1+/- vs. Row 46:WT	0.2027	-1.716 to 2.122	No	ns	>0.9999
Row 40:Syngap1+/- vs. Row 46:Syngap1+/-	0.1254	-1.758 to 2.008	No	ns	>0.9999
Row 40:Syngap1+/- vs. Row 47:WT	0.1144	-1.805 to 2.033	No	ns	>0.9999
Row 40:Syngap1+/- vs. Row 47:Syngap1+/-	0.03705	-1.846 to 1.920	No	ns	>0.9999
Row 40:Syngap1+/- vs. Row 48:WT	1.075	-0.8436 to 2.994	No	ns	>0.9999
Row 40:Syngap1+/- vs. Row 48:Syngap1+/-	0.9981	-0.8850 to 2.881	No	ns	>0.9999
Row 40:Syngap1+/- vs. Row 49:WT	0.6709	-1.248 to 2.590	No	ns	>0.9999
Row 40:Syngap1+/- vs. Row 49:Syngap1+/-	0.5935	-1.290 to 2.477	No	ns	>0.9999
Row 40:Syngap1+/- vs. Row 50:WT	0.5844	-1.335 to 2.503	No	ns	>0.9999
Row 40:Syngap1+/- vs. Row 50:Syngap1+/-	0.507	-1.376 to 2.390	No	ns	>0.9999
Row 40:Syngap1+/- vs. Row 51:WT	0.7274	-1.192 to 2.646	No	ns	>0.9999
Row 40:Syngap1+/- vs. Row 51:Syngap1+/-	0.6501	-1.233 to 2.533	No	ns	>0.9999
Row 40:Syngap1+/- vs. Row 52:WT	0.004519	-1.915 to 1.924	No	ns	>0.9999
Row 40:Syngap1+/- vs. Row 52:Syngap1+/-	-0.07281	-1.956 to 1.810	No	ns	>0.9999
Row 40:Syngap1+/- vs. Row 53:WT	0.624	-1.295 to 2.543	No	ns	>0.9999
Row 40:Syngap1+/- vs. Row 53:Syngap1+/-	0.5467	-1.336 to 2.430	No	ns	>0.9999
Row 40:Syngap1+/- vs. Row 54:WT	0.7142	-1.205 to 2.633	No	ns	>0.9999
Row 40:Syngap1+/- vs. Row 54:Syngap1+/-	0.6368	-1.246 to 2.520	No	ns	>0.9999
Row 40:Syngap1+/- vs. Row 55:WT	0.6775	-1.242 to 2.597	No	ns	>0.9999
Row 40:Syngap1+/- vs. Row 55:Syngap1+/-	0.6002	-1.283 to 2.483	No	ns	>0.9999
Row 40:Syngap1+/- vs. Row 56:WT	0.7407	-1.178 to 2.660	No	ns	>0.9999
Row 40:Syngap1+/- vs. Row 56:Syngap1+/-	0.6634	-1.220 to 2.546	No	ns	>0.9999
Row 40:Syngap1+/- vs. Row 57:WT	0.792	-1.127 to 2.711	No	ns	>0.9999
Row 40:Syngap1+/- vs. Row 57:Syngap1+/-	0.7147	-1.168 to 2.598	No	ns	>0.9999
Row 40:Syngap1+/- vs. Row 58:WT	0.3987	-1.520 to 2.318	No	ns	>0.9999
Row 40:Syngap1+/- vs. Row 58:Syngap1+/-	0.3213	-1.562 to 2.204	No	ns	>0.9999
Row 40:Syngap1+/- vs. Row 59:WT	0.2154	-1.704 to 2.134	No	ns	>0.9999
Row 40:Syngap1+/- vs. Row 59:Syngap1+/-	0.1381	-1.745 to 2.021	No	ns	>0.9999
Row 40:Syngap1+/- vs. Row 60:WT	0.4245	-1.495 to 2.344	No	ns	>0.9999
Row 40:Syngap1+/- vs. Row 60:Syngap1+/-	0.3472	-1.536 to 2.230	No	ns	>0.9999
Row 40:Syngap1+/- vs. Row 61:WT	0.5463	-1.373 to 2.465	No	ns	>0.9999
Row 40:Syngap1+/- vs. Row 61:Syngap1+/-	0.469	-1.414 to 2.352	No	ns	>0.9999
Row 40:Syngap1+/- vs. Row 62:WT	0.1599	-1.759 to 2.079	No	ns	>0.9999
Row 40:Syngap1+/- vs. Row 62:Syngap1+/-	0.0826	-1.800 to 1.966	No	ns	>0.9999
Row 40:Syngap1+/- vs. Row 63:WT	0.5647	-1.354 to 2.484	No	ns	>0.9999
Row 40:Syngap1+/- vs. Row 63:Syngap1+/-	0.4873	-1.396 to 2.370	No	ns	>0.9999
Row 40:Syngap1+/- vs. Row 64:WT	0.2395	-1.680 to 2.159	No	ns	>0.9999
Row 40:Syngap1+/- vs. Row 64:Syngap1+/-	0.1622	-1.721 to 2.045	No	ns	>0.9999
Row 40:Syngap1+/- vs. Row 65:WT	0.8234	-1.096 to 2.742	No	ns	>0.9999
Row 40:Syngap1+/- vs. Row 65:Syngap1+/-	0.746	-1.137 to 2.629	No	ns	>0.9999
Row 40:Syngap1+/- vs. Row 66:WT	0.5154	-1.404 to 2.434	No	ns	>0.9999
Row 40:Syngap1+/- vs. Row 66:Syngap1+/-	0.4381	-1.445 to 2.321	No	ns	>0.9999
Row 40:Syngap1+/- vs. Row 67:WT	0.2532	-1.666 to 2.172	No	ns	>0.9999
Row 40:Syngap1+/- vs. Row 67:Syngap1+/-	0.1759	-1.707 to 2.059	No	ns	>0.9999
Row 40:Syngap1+/- vs. Row 68:WT	0.8992	-1.020 to 2.818	No	ns	>0.9999
Row 40:Syngap1+/- vs. Row 68:Syngap1+/-	0.8218	-1.061 to 2.705	No	ns	>0.9999
Row 40:Syngap1+/- vs. Row 69:WT	0.7	-1.219 to 2.619	No	ns	>0.9999
Row 40:Syngap1+/- vs. Row 69:Syngap1+/-	0.6227	-1.260 to 2.506	No	ns	>0.9999
Row 40:Syngap1+/- vs. Row 70:WT	0.2324	-1.687 to 2.151	No	ns	>0.9999
Row 40:Syngap1+/- vs. Row 70:Syngap1+/-	0.1551	-1.728 to 2.038	No	ns	>0.9999
Row 40:Syngap1+/- vs. Row 71:WT	0.612	-1.307 to 2.531	No	ns	>0.9999
Row 40:Syngap1+/- vs. Row 71:Syngap1+/-	0.5347	-1.348 to 2.418	No	ns	>0.9999
Row 40:Syngap1+/- vs. Row 72:WT	0.3152	-1.604 to 2.234	No	ns	>0.9999
Row 40:Syngap1+/- vs. Row 72:Syngap1+/-	0.2379	-1.645 to 2.121	No	ns	>0.9999
Row 40:Syngap1+/- vs. Row 73:WT	-0.148	-2.067 to 1.771	No	ns	>0.9999
Row 40:Syngap1+/- vs. Row 73:Syngap1+/-	-0.2253	-2.108 to 1.658	No	ns	>0.9999
Row 40:Syngap1+/- vs. Row 74:WT	0.614	-1.305 to 2.533	No	ns	>0.9999
Row 40:Syngap1+/- vs. Row 74:Syngap1+/-	0.5367	-1.346 to 2.420	No	ns	>0.9999
Row 40:Syngap1+/- vs. Row 75:WT	0.8362	-1.083 to 2.755	No	ns	>0.9999
Row 40:Syngap1+/- vs. Row 75:Syngap1+/-	0.7589	-1.124 to 2.642	No	ns	>0.9999
Row 40:Syngap1+/- vs. Row 76:WT	0.5616	-1.357 to 2.481	No	ns	>0.9999
Row 40:Syngap1+/- vs. Row 76:Syngap1+/-	0.4843	-1.399 to 2.367	No	ns	>0.9999
Row 40:Syngap1+/- vs. Row 77:WT	1.018	-0.9015 to 2.937	No	ns	>0.9999
Row 40:Syngap1+/- vs. Row 77:Syngap1+/-	0.9402	-0.9428 to 2.823	No	ns	>0.9999
Row 40:Syngap1+/- vs. Row 78:WT	0.1717	-1.747 to 2.091	No	ns	>0.9999
Row 40:Syngap1+/- vs. Row 78:Syngap1+/-	0.09436	-1.789 to 1.977	No	ns	>0.9999
Row 40:Syngap1+/- vs. Row 79:WT	0.4162	-1.503 to 2.335	No	ns	>0.9999
Row 40:Syngap1+/- vs. Row 79:Syngap1+/-	0.3388	-1.544 to 2.222	No	ns	>0.9999
Row 40:Syngap1+/- vs. Row 80:WT	0.6607	-1.258 to 2.580	No	ns	>0.9999
Row 40:Syngap1+/- vs. Row 80:Syngap1+/-	0.5833	-1.300 to 2.466	No	ns	>0.9999
Row 40:Syngap1+/- vs. Row 81:WT	-0.3283	-2.247 to 1.591	No	ns	>0.9999
Row 40:Syngap1+/- vs. Row 81:Syngap1+/-	-0.4056	-2.289 to 1.477	No	ns	>0.9999
Row 40:Syngap1+/- vs. Row 82:WT	0.4066	-1.512 to 2.326	No	ns	>0.9999
Row 40:Syngap1+/- vs. Row 82:Syngap1+/-	0.3293	-1.554 to 2.212	No	ns	>0.9999
Row 40:Syngap1+/- vs. Row 83:WT	0.8886	-1.030 to 2.808	No	ns	>0.9999
Row 40:Syngap1+/- vs. Row 83:Syngap1+/-	0.8112	-1.072 to 2.694	No	ns	>0.9999
Row 40:Syngap1+/- vs. Row 84:WT	0.1367	-1.782 to 2.056	No	ns	>0.9999
Row 40:Syngap1+/- vs. Row 84:Syngap1+/-	0.05937	-1.824 to 1.942	No	ns	>0.9999
Row 40:Syngap1+/- vs. Row 85:WT	0.4734	-1.540 to 2.487	No	ns	>0.9999
Row 40:Syngap1+/- vs. Row 85:Syngap1+/-	0.3961	-1.579 to 2.372	No	ns	>0.9999
Row 40:Syngap1+/- vs. Row 86:WT	0.01151	-1.908 to 1.931	No	ns	>0.9999
Row 40:Syngap1+/- vs. Row 86:Syngap1+/-	-0.06581	-1.949 to 1.817	No	ns	>0.9999
Row 40:Syngap1+/- vs. Row 87:WT	-0.07521	-1.994 to 1.844	No	ns	>0.9999
Row 40:Syngap1+/- vs. Row 87:Syngap1+/-	-0.1525	-2.036 to 1.731	No	ns	>0.9999
Row 40:Syngap1+/- vs. Row 88:WT	0.0835	-1.836 to 2.003	No	ns	>0.9999
Row 40:Syngap1+/- vs. Row 88:Syngap1+/-	0.006175	-1.877 to 1.889	No	ns	>0.9999
Row 40:Syngap1+/- vs. Row 89:WT	0.2302	-1.689 to 2.149	No	ns	>0.9999
Row 40:Syngap1+/- vs. Row 89:Syngap1+/-	0.1528	-1.730 to 2.036	No	ns	>0.9999
Row 40:Syngap1+/- vs. Row 90:WT	0.5712	-1.348 to 2.490	No	ns	>0.9999
Row 40:Syngap1+/- vs. Row 90:Syngap1+/-	0.4939	-1.389 to 2.377	No	ns	>0.9999
Row 40:Syngap1+/- vs. Row 91:WT	0.5588	-1.360 to 2.478	No	ns	>0.9999
Row 40:Syngap1+/- vs. Row 91:Syngap1+/-	0.4815	-1.402 to 2.365	No	ns	>0.9999
Row 40:Syngap1+/- vs. Row 92:WT	0.9702	-0.9488 to 2.889	No	ns	>0.9999
Row 40:Syngap1+/- vs. Row 92:Syngap1+/-	0.8929	-0.9901 to 2.776	No	ns	>0.9999
Row 40:Syngap1+/- vs. Row 93:WT	0.5635	-1.356 to 2.483	No	ns	>0.9999
Row 40:Syngap1+/- vs. Row 93:Syngap1+/-	0.4861	-1.397 to 2.369	No	ns	>0.9999
Row 40:Syngap1+/- vs. Row 94:WT	0.3958	-1.523 to 2.315	No	ns	>0.9999
Row 40:Syngap1+/- vs. Row 94:Syngap1+/-	0.3184	-1.565 to 2.201	No	ns	>0.9999
Row 40:Syngap1+/- vs. Row 95:WT	0.8273	-1.092 to 2.746	No	ns	>0.9999
Row 40:Syngap1+/- vs. Row 95:Syngap1+/-	0.75	-1.133 to 2.633	No	ns	>0.9999
Row 40:Syngap1+/- vs. Row 96:WT	0.7284	-1.191 to 2.647	No	ns	>0.9999
Row 40:Syngap1+/- vs. Row 96:Syngap1+/-	0.651	-1.232 to 2.534	No	ns	>0.9999
Row 40:Syngap1+/- vs. Row 97:WT	0.7554	-1.164 to 2.674	No	ns	>0.9999
Row 40:Syngap1+/- vs. Row 97:Syngap1+/-	0.6781	-1.205 to 2.561	No	ns	>0.9999
Row 40:Syngap1+/- vs. Row 98:WT	0.3502	-1.569 to 2.269	No	ns	>0.9999
Row 40:Syngap1+/- vs. Row 98:Syngap1+/-	0.2729	-1.610 to 2.156	No	ns	>0.9999
Row 40:Syngap1+/- vs. Row 99:WT	0.548	-1.371 to 2.467	No	ns	>0.9999
Row 40:Syngap1+/- vs. Row 99:Syngap1+/-	0.4706	-1.412 to 2.354	No	ns	>0.9999
Row 40:Syngap1+/- vs. Row 100:WT	0.6135	-1.306 to 2.533	No	ns	>0.9999
Row 40:Syngap1+/- vs. Row 100:Syngap1+/-	0.5361	-1.347 to 2.419	No	ns	>0.9999
Row 40:Syngap1+/- vs. Row 101:WT	0.5264	-1.393 to 2.445	No	ns	>0.9999
Row 40:Syngap1+/- vs. Row 101:Syngap1+/-	0.4491	-1.434 to 2.332	No	ns	>0.9999
Row 40:Syngap1+/- vs. Row 102:WT	0.3309	-1.588 to 2.250	No	ns	>0.9999
Row 40:Syngap1+/- vs. Row 102:Syngap1+/-	0.2536	-1.629 to 2.137	No	ns	>0.9999
Row 40:Syngap1+/- vs. Row 103:WT	0.3877	-1.531 to 2.307	No	ns	>0.9999
Row 40:Syngap1+/- vs. Row 103:Syngap1+/-	0.3104	-1.573 to 2.193	No	ns	>0.9999
Row 40:Syngap1+/- vs. Row 104:WT	-0.5526	-2.472 to 1.366	No	ns	>0.9999
Row 40:Syngap1+/- vs. Row 104:Syngap1+/-	-0.6299	-2.513 to 1.253	No	ns	>0.9999
Row 40:Syngap1+/- vs. Row 105:WT	0.8654	-1.054 to 2.784	No	ns	>0.9999
Row 40:Syngap1+/- vs. Row 105:Syngap1+/-	0.7881	-1.095 to 2.671	No	ns	>0.9999
Row 40:Syngap1+/- vs. Row 106:WT	0.1298	-1.789 to 2.049	No	ns	>0.9999
Row 40:Syngap1+/- vs. Row 106:Syngap1+/-	0.05247	-1.831 to 1.936	No	ns	>0.9999
Row 40:Syngap1+/- vs. Row 107:WT	0.7141	-1.205 to 2.633	No	ns	>0.9999
Row 40:Syngap1+/- vs. Row 107:Syngap1+/-	0.6368	-1.246 to 2.520	No	ns	>0.9999
Row 40:Syngap1+/- vs. Row 108:WT	0.5153	-1.404 to 2.434	No	ns	>0.9999
Row 40:Syngap1+/- vs. Row 108:Syngap1+/-	0.4379	-1.445 to 2.321	No	ns	>0.9999
Row 40:Syngap1+/- vs. Row 109:WT	-0.09589	-2.015 to 1.823	No	ns	>0.9999
Row 40:Syngap1+/- vs. Row 109:Syngap1+/-	-0.1732	-2.056 to 1.710	No	ns	>0.9999
Row 40:Syngap1+/- vs. Row 110:WT	1.083	-0.8365 to 3.002	No	ns	>0.9999
Row 40:Syngap1+/- vs. Row 110:Syngap1+/-	1.005	-0.8779 to 2.888	No	ns	>0.9999
Row 40:Syngap1+/- vs. Row 111:Syngap1+/-	0.6703	-1.640 to 2.980	No	ns	>0.9999
Row 40:Syngap1+/- vs. Row 112:Syngap1+/-	0.8119	-1.498 to 3.122	No	ns	>0.9999
Row 40:Syngap1+/- vs. Row 113:Syngap1+/-	0.9331	-1.377 to 3.243	No	ns	>0.9999
Row 40:Syngap1+/- vs. Row 114:Syngap1+/-	0.1082	-2.202 to 2.418	No	ns	>0.9999
Row 40:Syngap1+/- vs. Row 115:Syngap1+/-	0.7387	-1.929 to 3.407	No	ns	>0.9999
Row 40:Syngap1+/- vs. Row 116:Syngap1+/-	-0.2906	-2.600 to 2.019	No	ns	>0.9999
Row 40:Syngap1+/- vs. Row 117:Syngap1+/-	-0.5945	-2.904 to 1.715	No	ns	>0.9999
Row 40:Syngap1+/- vs. Row 118:Syngap1+/-	-0.2659	-2.576 to 2.044	No	ns	>0.9999
Row 40:Syngap1+/- vs. Row 119:Syngap1+/-	0.3849	-1.925 to 2.695	No	ns	>0.9999
Row 40:Syngap1+/- vs. Row 120:Syngap1+/-	0.285	-2.025 to 2.595	No	ns	>0.9999
Row 40:Syngap1+/- vs. Row 121:Syngap1+/-	-0.03648	-2.346 to 2.273	No	ns	>0.9999
Row 40:Syngap1+/- vs. Row 122:Syngap1+/-	-0.01583	-2.326 to 2.294	No	ns	>0.9999
Row 40:Syngap1+/- vs. Row 123:Syngap1+/-	0.03608	-2.274 to 2.346	No	ns	>0.9999
Row 40:Syngap1+/- vs. Row 124:Syngap1+/-	0.003408	-2.306 to 2.313	No	ns	>0.9999
Row 40:Syngap1+/- vs. Row 125:Syngap1+/-	0.1115	-2.198 to 2.421	No	ns	>0.9999
Row 40:Syngap1+/- vs. Row 126:Syngap1+/-	0.3741	-1.936 to 2.684	No	ns	>0.9999
Row 40:Syngap1+/- vs. Row 127:Syngap1+/-	0.4119	-1.898 to 2.722	No	ns	>0.9999
Row 40:Syngap1+/- vs. Row 128:Syngap1+/-	0.1699	-2.140 to 2.480	No	ns	>0.9999
Row 40:Syngap1+/- vs. Row 129:Syngap1+/-	0.6579	-1.652 to 2.968	No	ns	>0.9999
Row 40:Syngap1+/- vs. Row 130:Syngap1+/-	0.2039	-2.106 to 2.514	No	ns	>0.9999
Row 41:WT vs. Row 41:Syngap1+/-	-0.07733	-0.4472 to 0.2926	No	ns	>0.9999
Row 41:WT vs. Row 42:WT	0.5901	-1.293 to 2.473	No	ns	>0.9999
Row 41:WT vs. Row 42:Syngap1+/-	0.5128	-1.406 to 2.432	No	ns	>0.9999
Row 41:WT vs. Row 43:WT	-0.6524	-2.628 to 1.323	No	ns	>0.9999
Row 41:WT vs. Row 43:Syngap1+/-	-0.7297	-2.743 to 1.283	No	ns	>0.9999
Row 41:WT vs. Row 44:WT	0.073	-1.810 to 1.956	No	ns	>0.9999
Row 41:WT vs. Row 44:Syngap1+/-	-0.004329	-1.923 to 1.915	No	ns	>0.9999
Row 41:WT vs. Row 45:WT	0.05582	-1.827 to 1.939	No	ns	>0.9999
Row 41:WT vs. Row 45:Syngap1+/-	-0.02151	-1.941 to 1.898	No	ns	>0.9999
Row 41:WT vs. Row 46:WT	-0.09609	-1.979 to 1.787	No	ns	>0.9999
Row 41:WT vs. Row 46:Syngap1+/-	-0.1734	-2.092 to 1.746	No	ns	>0.9999
Row 41:WT vs. Row 47:WT	-0.1844	-2.067 to 1.699	No	ns	>0.9999
Row 41:WT vs. Row 47:Syngap1+/-	-0.2617	-2.181 to 1.657	No	ns	>0.9999
Row 41:WT vs. Row 48:WT	0.7767	-1.106 to 2.660	No	ns	>0.9999
Row 41:WT vs. Row 48:Syngap1+/-	0.6993	-1.220 to 2.618	No	ns	>0.9999
Row 41:WT vs. Row 49:WT	0.3721	-1.511 to 2.255	No	ns	>0.9999
Row 41:WT vs. Row 49:Syngap1+/-	0.2948	-1.624 to 2.214	No	ns	>0.9999
Row 41:WT vs. Row 50:WT	0.2856	-1.597 to 2.169	No	ns	>0.9999
Row 41:WT vs. Row 50:Syngap1+/-	0.2083	-1.711 to 2.127	No	ns	>0.9999
Row 41:WT vs. Row 51:WT	0.4287	-1.454 to 2.312	No	ns	>0.9999
Row 41:WT vs. Row 51:Syngap1+/-	0.3513	-1.568 to 2.270	No	ns	>0.9999
Row 41:WT vs. Row 52:WT	-0.2943	-2.177 to 1.589	No	ns	>0.9999
Row 41:WT vs. Row 52:Syngap1+/-	-0.3716	-2.291 to 1.547	No	ns	>0.9999
Row 41:WT vs. Row 53:WT	0.3252	-1.558 to 2.208	No	ns	>0.9999
Row 41:WT vs. Row 53:Syngap1+/-	0.2479	-1.671 to 2.167	No	ns	>0.9999
Row 41:WT vs. Row 54:WT	0.4154	-1.468 to 2.298	No	ns	>0.9999
Row 41:WT vs. Row 54:Syngap1+/-	0.3381	-1.581 to 2.257	No	ns	>0.9999
Row 41:WT vs. Row 55:WT	0.3787	-1.504 to 2.262	No	ns	>0.9999
Row 41:WT vs. Row 55:Syngap1+/-	0.3014	-1.618 to 2.220	No	ns	>0.9999
Row 41:WT vs. Row 56:WT	0.442	-1.441 to 2.325	No	ns	>0.9999
Row 41:WT vs. Row 56:Syngap1+/-	0.3646	-1.554 to 2.284	No	ns	>0.9999
Row 41:WT vs. Row 57:WT	0.4933	-1.390 to 2.376	No	ns	>0.9999
Row 41:WT vs. Row 57:Syngap1+/-	0.4159	-1.503 to 2.335	No	ns	>0.9999
Row 41:WT vs. Row 58:WT	0.0999	-1.783 to 1.983	No	ns	>0.9999
Row 41:WT vs. Row 58:Syngap1+/-	0.02257	-1.896 to 1.942	No	ns	>0.9999
Row 41:WT vs. Row 59:WT	-0.08337	-1.966 to 1.800	No	ns	>0.9999
Row 41:WT vs. Row 59:Syngap1+/-	-0.1607	-2.080 to 1.758	No	ns	>0.9999
Row 41:WT vs. Row 60:WT	0.1257	-1.757 to 2.009	No	ns	>0.9999
Row 41:WT vs. Row 60:Syngap1+/-	0.04839	-1.871 to 1.967	No	ns	>0.9999
Row 41:WT vs. Row 61:WT	0.2475	-1.636 to 2.131	No	ns	>0.9999
Row 41:WT vs. Row 61:Syngap1+/-	0.1702	-1.749 to 2.089	No	ns	>0.9999
Row 41:WT vs. Row 62:WT	-0.1388	-2.022 to 1.744	No	ns	>0.9999
Row 41:WT vs. Row 62:Syngap1+/-	-0.2162	-2.135 to 1.703	No	ns	>0.9999
Row 41:WT vs. Row 63:WT	0.2659	-1.617 to 2.149	No	ns	>0.9999
Row 41:WT vs. Row 63:Syngap1+/-	0.1886	-1.730 to 2.108	No	ns	>0.9999
Row 41:WT vs. Row 64:WT	-0.05926	-1.942 to 1.824	No	ns	>0.9999
Row 41:WT vs. Row 64:Syngap1+/-	-0.1366	-2.056 to 1.782	No	ns	>0.9999
Row 41:WT vs. Row 65:WT	0.5246	-1.358 to 2.408	No	ns	>0.9999
Row 41:WT vs. Row 65:Syngap1+/-	0.4473	-1.472 to 2.366	No	ns	>0.9999
Row 41:WT vs. Row 66:WT	0.2166	-1.666 to 2.100	No	ns	>0.9999
Row 41:WT vs. Row 66:Syngap1+/-	0.1393	-1.780 to 2.058	No	ns	>0.9999
Row 41:WT vs. Row 67:WT	-0.04552	-1.929 to 1.838	No	ns	>0.9999
Row 41:WT vs. Row 67:Syngap1+/-	-0.1229	-2.042 to 1.796	No	ns	>0.9999
Row 41:WT vs. Row 68:WT	0.6004	-1.283 to 2.483	No	ns	>0.9999
Row 41:WT vs. Row 68:Syngap1+/-	0.5231	-1.396 to 2.442	No	ns	>0.9999
Row 41:WT vs. Row 69:WT	0.4013	-1.482 to 2.284	No	ns	>0.9999
Row 41:WT vs. Row 69:Syngap1+/-	0.3239	-1.595 to 2.243	No	ns	>0.9999
Row 41:WT vs. Row 70:WT	-0.06635	-1.949 to 1.817	No	ns	>0.9999
Row 41:WT vs. Row 70:Syngap1+/-	-0.1437	-2.063 to 1.775	No	ns	>0.9999
Row 41:WT vs. Row 71:WT	0.3133	-1.570 to 2.196	No	ns	>0.9999
Row 41:WT vs. Row 71:Syngap1+/-	0.2359	-1.683 to 2.155	No	ns	>0.9999
Row 41:WT vs. Row 72:WT	0.01645	-1.867 to 1.900	No	ns	>0.9999
Row 41:WT vs. Row 72:Syngap1+/-	-0.06087	-1.980 to 1.858	No	ns	>0.9999
Row 41:WT vs. Row 73:WT	-0.4467	-2.330 to 1.436	No	ns	>0.9999
Row 41:WT vs. Row 73:Syngap1+/-	-0.5241	-2.443 to 1.395	No	ns	>0.9999
Row 41:WT vs. Row 74:WT	0.3153	-1.568 to 2.198	No	ns	>0.9999
Row 41:WT vs. Row 74:Syngap1+/-	0.2379	-1.681 to 2.157	No	ns	>0.9999
Row 41:WT vs. Row 75:WT	0.5374	-1.346 to 2.421	No	ns	>0.9999
Row 41:WT vs. Row 75:Syngap1+/-	0.4601	-1.459 to 2.379	No	ns	>0.9999
Row 41:WT vs. Row 76:WT	0.2628	-1.620 to 2.146	No	ns	>0.9999
Row 41:WT vs. Row 76:Syngap1+/-	0.1855	-1.734 to 2.105	No	ns	>0.9999
Row 41:WT vs. Row 77:WT	0.7188	-1.164 to 2.602	No	ns	>0.9999
Row 41:WT vs. Row 77:Syngap1+/-	0.6415	-1.278 to 2.560	No	ns	>0.9999
Row 41:WT vs. Row 78:WT	-0.1271	-2.010 to 1.756	No	ns	>0.9999
Row 41:WT vs. Row 78:Syngap1+/-	-0.2044	-2.123 to 1.715	No	ns	>0.9999
Row 41:WT vs. Row 79:WT	0.1174	-1.766 to 2.000	No	ns	>0.9999
Row 41:WT vs. Row 79:Syngap1+/-	0.04006	-1.879 to 1.959	No	ns	>0.9999
Row 41:WT vs. Row 80:WT	0.3619	-1.521 to 2.245	No	ns	>0.9999
Row 41:WT vs. Row 80:Syngap1+/-	0.2846	-1.634 to 2.204	No	ns	>0.9999
Row 41:WT vs. Row 81:WT	-0.627	-2.510 to 1.256	No	ns	>0.9999
Row 41:WT vs. Row 81:Syngap1+/-	-0.7044	-2.623 to 1.215	No	ns	>0.9999
Row 41:WT vs. Row 82:WT	0.1079	-1.775 to 1.991	No	ns	>0.9999
Row 41:WT vs. Row 82:Syngap1+/-	0.03055	-1.888 to 1.950	No	ns	>0.9999
Row 41:WT vs. Row 83:WT	0.5898	-1.293 to 2.473	No	ns	>0.9999
Row 41:WT vs. Row 83:Syngap1+/-	0.5125	-1.407 to 2.431	No	ns	>0.9999
Row 41:WT vs. Row 84:WT	-0.1621	-2.045 to 1.721	No	ns	>0.9999
Row 41:WT vs. Row 84:Syngap1+/-	-0.2394	-2.158 to 1.680	No	ns	>0.9999
Row 41:WT vs. Row 85:WT	0.1746	-1.801 to 2.150	No	ns	>0.9999
Row 41:WT vs. Row 85:Syngap1+/-	0.09732	-1.909 to 2.104	No	ns	>0.9999
Row 41:WT vs. Row 86:WT	-0.2873	-2.170 to 1.596	No	ns	>0.9999
Row 41:WT vs. Row 86:Syngap1+/-	-0.3646	-2.284 to 1.554	No	ns	>0.9999
Row 41:WT vs. Row 87:WT	-0.374	-2.257 to 1.509	No	ns	>0.9999
Row 41:WT vs. Row 87:Syngap1+/-	-0.4513	-2.370 to 1.468	No	ns	>0.9999
Row 41:WT vs. Row 88:WT	-0.2153	-2.098 to 1.668	No	ns	>0.9999
Row 41:WT vs. Row 88:Syngap1+/-	-0.2926	-2.212 to 1.626	No	ns	>0.9999
Row 41:WT vs. Row 89:WT	-0.06861	-1.952 to 1.814	No	ns	>0.9999
Row 41:WT vs. Row 89:Syngap1+/-	-0.1459	-2.065 to 1.773	No	ns	>0.9999
Row 41:WT vs. Row 90:WT	0.2725	-1.611 to 2.156	No	ns	>0.9999
Row 41:WT vs. Row 90:Syngap1+/-	0.1951	-1.724 to 2.114	No	ns	>0.9999
Row 41:WT vs. Row 91:WT	0.2601	-1.623 to 2.143	No	ns	>0.9999
Row 41:WT vs. Row 91:Syngap1+/-	0.1827	-1.736 to 2.102	No	ns	>0.9999
Row 41:WT vs. Row 92:WT	0.6715	-1.212 to 2.555	No	ns	>0.9999
Row 41:WT vs. Row 92:Syngap1+/-	0.5941	-1.325 to 2.513	No	ns	>0.9999
Row 41:WT vs. Row 93:WT	0.2647	-1.618 to 2.148	No	ns	>0.9999
Row 41:WT vs. Row 93:Syngap1+/-	0.1874	-1.732 to 2.106	No	ns	>0.9999
Row 41:WT vs. Row 94:WT	0.09699	-1.786 to 1.980	No	ns	>0.9999
Row 41:WT vs. Row 94:Syngap1+/-	0.01966	-1.899 to 1.939	No	ns	>0.9999
Row 41:WT vs. Row 95:WT	0.5286	-1.354 to 2.412	No	ns	>0.9999
Row 41:WT vs. Row 95:Syngap1+/-	0.4512	-1.468 to 2.370	No	ns	>0.9999
Row 41:WT vs. Row 96:WT	0.4296	-1.453 to 2.313	No	ns	>0.9999
Row 41:WT vs. Row 96:Syngap1+/-	0.3523	-1.567 to 2.271	No	ns	>0.9999
Row 41:WT vs. Row 97:WT	0.4567	-1.426 to 2.340	No	ns	>0.9999
Row 41:WT vs. Row 97:Syngap1+/-	0.3793	-1.540 to 2.298	No	ns	>0.9999
Row 41:WT vs. Row 98:WT	0.05144	-1.832 to 1.934	No	ns	>0.9999
Row 41:WT vs. Row 98:Syngap1+/-	-0.02588	-1.945 to 1.893	No	ns	>0.9999
Row 41:WT vs. Row 99:WT	0.2492	-1.634 to 2.132	No	ns	>0.9999
Row 41:WT vs. Row 99:Syngap1+/-	0.1719	-1.747 to 2.091	No	ns	>0.9999
Row 41:WT vs. Row 100:WT	0.3147	-1.568 to 2.198	No	ns	>0.9999
Row 41:WT vs. Row 100:Syngap1+/-	0.2374	-1.682 to 2.156	No	ns	>0.9999
Row 41:WT vs. Row 101:WT	0.2277	-1.655 to 2.111	No	ns	>0.9999
Row 41:WT vs. Row 101:Syngap1+/-	0.1503	-1.769 to 2.069	No	ns	>0.9999
Row 41:WT vs. Row 102:WT	0.03212	-1.851 to 1.915	No	ns	>0.9999
Row 41:WT vs. Row 102:Syngap1+/-	-0.04521	-1.964 to 1.874	No	ns	>0.9999
Row 41:WT vs. Row 103:WT	0.08897	-1.794 to 1.972	No	ns	>0.9999
Row 41:WT vs. Row 103:Syngap1+/-	0.01165	-1.907 to 1.931	No	ns	>0.9999
Row 41:WT vs. Row 104:WT	-0.8514	-2.734 to 1.032	No	ns	>0.9999
Row 41:WT vs. Row 104:Syngap1+/-	-0.9287	-2.848 to 0.9903	No	ns	>0.9999
Row 41:WT vs. Row 105:WT	0.5667	-1.316 to 2.450	No	ns	>0.9999
Row 41:WT vs. Row 105:Syngap1+/-	0.4893	-1.430 to 2.408	No	ns	>0.9999
Row 41:WT vs. Row 106:WT	-0.169	-2.052 to 1.714	No	ns	>0.9999
Row 41:WT vs. Row 106:Syngap1+/-	-0.2463	-2.165 to 1.673	No	ns	>0.9999
Row 41:WT vs. Row 107:WT	0.4154	-1.468 to 2.298	No	ns	>0.9999
Row 41:WT vs. Row 107:Syngap1+/-	0.338	-1.581 to 2.257	No	ns	>0.9999
Row 41:WT vs. Row 108:WT	0.2165	-1.667 to 2.100	No	ns	>0.9999
Row 41:WT vs. Row 108:Syngap1+/-	0.1392	-1.780 to 2.058	No	ns	>0.9999
Row 41:WT vs. Row 109:WT	-0.3947	-2.278 to 1.488	No	ns	>0.9999
Row 41:WT vs. Row 109:Syngap1+/-	-0.472	-2.391 to 1.447	No	ns	>0.9999
Row 41:WT vs. Row 110:WT	0.7837	-1.099 to 2.667	No	ns	>0.9999
Row 41:WT vs. Row 110:Syngap1+/-	0.7064	-1.213 to 2.625	No	ns	>0.9999
Row 41:WT vs. Row 111:Syngap1+/-	0.3715	-1.954 to 2.697	No	ns	>0.9999
Row 41:WT vs. Row 112:Syngap1+/-	0.5132	-1.812 to 2.838	No	ns	>0.9999
Row 41:WT vs. Row 113:Syngap1+/-	0.6343	-1.691 to 2.960	No	ns	>0.9999
Row 41:WT vs. Row 114:Syngap1+/-	-0.1905	-2.516 to 2.135	No	ns	>0.9999
Row 41:WT vs. Row 115:Syngap1+/-	0.44	-2.241 to 3.121	No	ns	>0.9999
Row 41:WT vs. Row 116:Syngap1+/-	-0.5893	-2.915 to 1.736	No	ns	>0.9999
Row 41:WT vs. Row 117:Syngap1+/-	-0.8933	-3.219 to 1.432	No	ns	>0.9999
Row 41:WT vs. Row 118:Syngap1+/-	-0.5647	-2.890 to 1.761	No	ns	>0.9999
Row 41:WT vs. Row 119:Syngap1+/-	0.08609	-2.239 to 2.411	No	ns	>0.9999
Row 41:WT vs. Row 120:Syngap1+/-	-0.0138	-2.339 to 2.311	No	ns	>0.9999
Row 41:WT vs. Row 121:Syngap1+/-	-0.3352	-2.661 to 1.990	No	ns	>0.9999
Row 41:WT vs. Row 122:Syngap1+/-	-0.3146	-2.640 to 2.011	No	ns	>0.9999
Row 41:WT vs. Row 123:Syngap1+/-	-0.2627	-2.588 to 2.063	No	ns	>0.9999
Row 41:WT vs. Row 124:Syngap1+/-	-0.2954	-2.621 to 2.030	No	ns	>0.9999
Row 41:WT vs. Row 125:Syngap1+/-	-0.1872	-2.512 to 2.138	No	ns	>0.9999
Row 41:WT vs. Row 126:Syngap1+/-	0.07535	-2.250 to 2.401	No	ns	>0.9999
Row 41:WT vs. Row 127:Syngap1+/-	0.1132	-2.212 to 2.438	No	ns	>0.9999
Row 41:WT vs. Row 128:Syngap1+/-	-0.1289	-2.454 to 2.196	No	ns	>0.9999
Row 41:WT vs. Row 129:Syngap1+/-	0.3591	-1.966 to 2.684	No	ns	>0.9999
Row 41:WT vs. Row 130:Syngap1+/-	-0.0949	-2.420 to 2.230	No	ns	>0.9999
Row 41:Syngap1+/- vs. Row 42:WT	0.6675	-1.252 to 2.586	No	ns	>0.9999
Row 41:Syngap1+/- vs. Row 42:Syngap1+/-	0.5901	-1.293 to 2.473	No	ns	>0.9999
Row 41:Syngap1+/- vs. Row 43:WT	-0.575	-2.582 to 1.432	No	ns	>0.9999
Row 41:Syngap1+/- vs. Row 43:Syngap1+/-	-0.6524	-2.628 to 1.323	No	ns	>0.9999
Row 41:Syngap1+/- vs. Row 44:WT	0.1503	-1.769 to 2.069	No	ns	>0.9999
Row 41:Syngap1+/- vs. Row 44:Syngap1+/-	0.073	-1.810 to 1.956	No	ns	>0.9999
Row 41:Syngap1+/- vs. Row 45:WT	0.1331	-1.786 to 2.052	No	ns	>0.9999
Row 41:Syngap1+/- vs. Row 45:Syngap1+/-	0.05582	-1.827 to 1.939	No	ns	>0.9999
Row 41:Syngap1+/- vs. Row 46:WT	-0.01876	-1.938 to 1.900	No	ns	>0.9999
Row 41:Syngap1+/- vs. Row 46:Syngap1+/-	-0.09609	-1.979 to 1.787	No	ns	>0.9999
Row 41:Syngap1+/- vs. Row 47:WT	-0.1071	-2.026 to 1.812	No	ns	>0.9999
Row 41:Syngap1+/- vs. Row 47:Syngap1+/-	-0.1844	-2.067 to 1.699	No	ns	>0.9999
Row 41:Syngap1+/- vs. Row 48:WT	0.854	-1.065 to 2.773	No	ns	>0.9999
Row 41:Syngap1+/- vs. Row 48:Syngap1+/-	0.7767	-1.106 to 2.660	No	ns	>0.9999
Row 41:Syngap1+/- vs. Row 49:WT	0.4494	-1.470 to 2.368	No	ns	>0.9999
Row 41:Syngap1+/- vs. Row 49:Syngap1+/-	0.3721	-1.511 to 2.255	No	ns	>0.9999
Row 41:Syngap1+/- vs. Row 50:WT	0.3629	-1.556 to 2.282	No	ns	>0.9999
Row 41:Syngap1+/- vs. Row 50:Syngap1+/-	0.2856	-1.597 to 2.169	No	ns	>0.9999
Row 41:Syngap1+/- vs. Row 51:WT	0.506	-1.413 to 2.425	No	ns	>0.9999
Row 41:Syngap1+/- vs. Row 51:Syngap1+/-	0.4287	-1.454 to 2.312	No	ns	>0.9999
Row 41:Syngap1+/- vs. Row 52:WT	-0.2169	-2.136 to 1.702	No	ns	>0.9999
Row 41:Syngap1+/- vs. Row 52:Syngap1+/-	-0.2943	-2.177 to 1.589	No	ns	>0.9999
Row 41:Syngap1+/- vs. Row 53:WT	0.4026	-1.516 to 2.322	No	ns	>0.9999
Row 41:Syngap1+/- vs. Row 53:Syngap1+/-	0.3252	-1.558 to 2.208	No	ns	>0.9999
Row 41:Syngap1+/- vs. Row 54:WT	0.4927	-1.426 to 2.412	No	ns	>0.9999
Row 41:Syngap1+/- vs. Row 54:Syngap1+/-	0.4154	-1.468 to 2.298	No	ns	>0.9999
Row 41:Syngap1+/- vs. Row 55:WT	0.456	-1.463 to 2.375	No	ns	>0.9999
Row 41:Syngap1+/- vs. Row 55:Syngap1+/-	0.3787	-1.504 to 2.262	No	ns	>0.9999
Row 41:Syngap1+/- vs. Row 56:WT	0.5193	-1.400 to 2.438	No	ns	>0.9999
Row 41:Syngap1+/- vs. Row 56:Syngap1+/-	0.442	-1.441 to 2.325	No	ns	>0.9999
Row 41:Syngap1+/- vs. Row 57:WT	0.5706	-1.348 to 2.490	No	ns	>0.9999
Row 41:Syngap1+/- vs. Row 57:Syngap1+/-	0.4933	-1.390 to 2.376	No	ns	>0.9999
Row 41:Syngap1+/- vs. Row 58:WT	0.1772	-1.742 to 2.096	No	ns	>0.9999
Row 41:Syngap1+/- vs. Row 58:Syngap1+/-	0.0999	-1.783 to 1.983	No	ns	>0.9999
Row 41:Syngap1+/- vs. Row 59:WT	-0.006045	-1.925 to 1.913	No	ns	>0.9999
Row 41:Syngap1+/- vs. Row 59:Syngap1+/-	-0.08337	-1.966 to 1.800	No	ns	>0.9999
Row 41:Syngap1+/- vs. Row 60:WT	0.203	-1.716 to 2.122	No	ns	>0.9999
Row 41:Syngap1+/- vs. Row 60:Syngap1+/-	0.1257	-1.757 to 2.009	No	ns	>0.9999
Row 41:Syngap1+/- vs. Row 61:WT	0.3249	-1.594 to 2.244	No	ns	>0.9999
Row 41:Syngap1+/- vs. Row 61:Syngap1+/-	0.2475	-1.636 to 2.131	No	ns	>0.9999
Row 41:Syngap1+/- vs. Row 62:WT	-0.06151	-1.981 to 1.858	No	ns	>0.9999
Row 41:Syngap1+/- vs. Row 62:Syngap1+/-	-0.1388	-2.022 to 1.744	No	ns	>0.9999
Row 41:Syngap1+/- vs. Row 63:WT	0.3432	-1.576 to 2.262	No	ns	>0.9999
Row 41:Syngap1+/- vs. Row 63:Syngap1+/-	0.2659	-1.617 to 2.149	No	ns	>0.9999
Row 41:Syngap1+/- vs. Row 64:WT	0.01807	-1.901 to 1.937	No	ns	>0.9999
Row 41:Syngap1+/- vs. Row 64:Syngap1+/-	-0.05926	-1.942 to 1.824	No	ns	>0.9999
Row 41:Syngap1+/- vs. Row 65:WT	0.6019	-1.317 to 2.521	No	ns	>0.9999
Row 41:Syngap1+/- vs. Row 65:Syngap1+/-	0.5246	-1.358 to 2.408	No	ns	>0.9999
Row 41:Syngap1+/- vs. Row 66:WT	0.294	-1.625 to 2.213	No	ns	>0.9999
Row 41:Syngap1+/- vs. Row 66:Syngap1+/-	0.2166	-1.666 to 2.100	No	ns	>0.9999
Row 41:Syngap1+/- vs. Row 67:WT	0.0318	-1.887 to 1.951	No	ns	>0.9999
Row 41:Syngap1+/- vs. Row 67:Syngap1+/-	-0.04552	-1.929 to 1.838	No	ns	>0.9999
Row 41:Syngap1+/- vs. Row 68:WT	0.6777	-1.241 to 2.597	No	ns	>0.9999
Row 41:Syngap1+/- vs. Row 68:Syngap1+/-	0.6004	-1.283 to 2.483	No	ns	>0.9999
Row 41:Syngap1+/- vs. Row 69:WT	0.4786	-1.440 to 2.398	No	ns	>0.9999
Row 41:Syngap1+/- vs. Row 69:Syngap1+/-	0.4013	-1.482 to 2.284	No	ns	>0.9999
Row 41:Syngap1+/- vs. Row 70:WT	0.01098	-1.908 to 1.930	No	ns	>0.9999
Row 41:Syngap1+/- vs. Row 70:Syngap1+/-	-0.06635	-1.949 to 1.817	No	ns	>0.9999
Row 41:Syngap1+/- vs. Row 71:WT	0.3906	-1.528 to 2.310	No	ns	>0.9999
Row 41:Syngap1+/- vs. Row 71:Syngap1+/-	0.3133	-1.570 to 2.196	No	ns	>0.9999
Row 41:Syngap1+/- vs. Row 72:WT	0.09378	-1.825 to 2.013	No	ns	>0.9999
Row 41:Syngap1+/- vs. Row 72:Syngap1+/-	0.01645	-1.867 to 1.900	No	ns	>0.9999
Row 41:Syngap1+/- vs. Row 73:WT	-0.3694	-2.288 to 1.550	No	ns	>0.9999
Row 41:Syngap1+/- vs. Row 73:Syngap1+/-	-0.4467	-2.330 to 1.436	No	ns	>0.9999
Row 41:Syngap1+/- vs. Row 74:WT	0.3926	-1.526 to 2.312	No	ns	>0.9999
Row 41:Syngap1+/- vs. Row 74:Syngap1+/-	0.3153	-1.568 to 2.198	No	ns	>0.9999
Row 41:Syngap1+/- vs. Row 75:WT	0.6148	-1.304 to 2.534	No	ns	>0.9999
Row 41:Syngap1+/- vs. Row 75:Syngap1+/-	0.5374	-1.346 to 2.421	No	ns	>0.9999
Row 41:Syngap1+/- vs. Row 76:WT	0.3402	-1.579 to 2.259	No	ns	>0.9999
Row 41:Syngap1+/- vs. Row 76:Syngap1+/-	0.2628	-1.620 to 2.146	No	ns	>0.9999
Row 41:Syngap1+/- vs. Row 77:WT	0.7961	-1.123 to 2.715	No	ns	>0.9999
Row 41:Syngap1+/- vs. Row 77:Syngap1+/-	0.7188	-1.164 to 2.602	No	ns	>0.9999
Row 41:Syngap1+/- vs. Row 78:WT	-0.04975	-1.969 to 1.869	No	ns	>0.9999
Row 41:Syngap1+/- vs. Row 78:Syngap1+/-	-0.1271	-2.010 to 1.756	No	ns	>0.9999
Row 41:Syngap1+/- vs. Row 79:WT	0.1947	-1.724 to 2.114	No	ns	>0.9999
Row 41:Syngap1+/- vs. Row 79:Syngap1+/-	0.1174	-1.766 to 2.000	No	ns	>0.9999
Row 41:Syngap1+/- vs. Row 80:WT	0.4392	-1.480 to 2.358	No	ns	>0.9999
Row 41:Syngap1+/- vs. Row 80:Syngap1+/-	0.3619	-1.521 to 2.245	No	ns	>0.9999
Row 41:Syngap1+/- vs. Row 81:WT	-0.5497	-2.469 to 1.369	No	ns	>0.9999
Row 41:Syngap1+/- vs. Row 81:Syngap1+/-	-0.627	-2.510 to 1.256	No	ns	>0.9999
Row 41:Syngap1+/- vs. Row 82:WT	0.1852	-1.734 to 2.104	No	ns	>0.9999
Row 41:Syngap1+/- vs. Row 82:Syngap1+/-	0.1079	-1.775 to 1.991	No	ns	>0.9999
Row 41:Syngap1+/- vs. Row 83:WT	0.6671	-1.252 to 2.586	No	ns	>0.9999
Row 41:Syngap1+/- vs. Row 83:Syngap1+/-	0.5898	-1.293 to 2.473	No	ns	>0.9999
Row 41:Syngap1+/- vs. Row 84:WT	-0.08475	-2.004 to 1.834	No	ns	>0.9999
Row 41:Syngap1+/- vs. Row 84:Syngap1+/-	-0.1621	-2.045 to 1.721	No	ns	>0.9999
Row 41:Syngap1+/- vs. Row 85:WT	0.252	-1.761 to 2.265	No	ns	>0.9999
Row 41:Syngap1+/- vs. Row 85:Syngap1+/-	0.1746	-1.801 to 2.150	No	ns	>0.9999
Row 41:Syngap1+/- vs. Row 86:WT	-0.2099	-2.129 to 1.709	No	ns	>0.9999
Row 41:Syngap1+/- vs. Row 86:Syngap1+/-	-0.2873	-2.170 to 1.596	No	ns	>0.9999
Row 41:Syngap1+/- vs. Row 87:WT	-0.2967	-2.216 to 1.622	No	ns	>0.9999
Row 41:Syngap1+/- vs. Row 87:Syngap1+/-	-0.374	-2.257 to 1.509	No	ns	>0.9999
Row 41:Syngap1+/- vs. Row 88:WT	-0.1379	-2.057 to 1.781	No	ns	>0.9999
Row 41:Syngap1+/- vs. Row 88:Syngap1+/-	-0.2153	-2.098 to 1.668	No	ns	>0.9999
Row 41:Syngap1+/- vs. Row 89:WT	0.008713	-1.910 to 1.928	No	ns	>0.9999
Row 41:Syngap1+/- vs. Row 89:Syngap1+/-	-0.06861	-1.952 to 1.814	No	ns	>0.9999
Row 41:Syngap1+/- vs. Row 90:WT	0.3498	-1.569 to 2.269	No	ns	>0.9999
Row 41:Syngap1+/- vs. Row 90:Syngap1+/-	0.2725	-1.611 to 2.156	No	ns	>0.9999
Row 41:Syngap1+/- vs. Row 91:WT	0.3374	-1.582 to 2.256	No	ns	>0.9999
Row 41:Syngap1+/- vs. Row 91:Syngap1+/-	0.2601	-1.623 to 2.143	No	ns	>0.9999
Row 41:Syngap1+/- vs. Row 92:WT	0.7488	-1.170 to 2.668	No	ns	>0.9999
Row 41:Syngap1+/- vs. Row 92:Syngap1+/-	0.6715	-1.212 to 2.555	No	ns	>0.9999
Row 41:Syngap1+/- vs. Row 93:WT	0.342	-1.577 to 2.261	No	ns	>0.9999
Row 41:Syngap1+/- vs. Row 93:Syngap1+/-	0.2647	-1.618 to 2.148	No	ns	>0.9999
Row 41:Syngap1+/- vs. Row 94:WT	0.1743	-1.745 to 2.093	No	ns	>0.9999
Row 41:Syngap1+/- vs. Row 94:Syngap1+/-	0.09699	-1.786 to 1.980	No	ns	>0.9999
Row 41:Syngap1+/- vs. Row 95:WT	0.6059	-1.313 to 2.525	No	ns	>0.9999
Row 41:Syngap1+/- vs. Row 95:Syngap1+/-	0.5286	-1.354 to 2.412	No	ns	>0.9999
Row 41:Syngap1+/- vs. Row 96:WT	0.5069	-1.412 to 2.426	No	ns	>0.9999
Row 41:Syngap1+/- vs. Row 96:Syngap1+/-	0.4296	-1.453 to 2.313	No	ns	>0.9999
Row 41:Syngap1+/- vs. Row 97:WT	0.534	-1.385 to 2.453	No	ns	>0.9999
Row 41:Syngap1+/- vs. Row 97:Syngap1+/-	0.4567	-1.426 to 2.340	No	ns	>0.9999
Row 41:Syngap1+/- vs. Row 98:WT	0.1288	-1.790 to 2.048	No	ns	>0.9999
Row 41:Syngap1+/- vs. Row 98:Syngap1+/-	0.05144	-1.832 to 1.934	No	ns	>0.9999
Row 41:Syngap1+/- vs. Row 99:WT	0.3265	-1.593 to 2.246	No	ns	>0.9999
Row 41:Syngap1+/- vs. Row 99:Syngap1+/-	0.2492	-1.634 to 2.132	No	ns	>0.9999
Row 41:Syngap1+/- vs. Row 100:WT	0.392	-1.527 to 2.311	No	ns	>0.9999
Row 41:Syngap1+/- vs. Row 100:Syngap1+/-	0.3147	-1.568 to 2.198	No	ns	>0.9999
Row 41:Syngap1+/- vs. Row 101:WT	0.305	-1.614 to 2.224	No	ns	>0.9999
Row 41:Syngap1+/- vs. Row 101:Syngap1+/-	0.2277	-1.655 to 2.111	No	ns	>0.9999
Row 41:Syngap1+/- vs. Row 102:WT	0.1094	-1.810 to 2.028	No	ns	>0.9999
Row 41:Syngap1+/- vs. Row 102:Syngap1+/-	0.03212	-1.851 to 1.915	No	ns	>0.9999
Row 41:Syngap1+/- vs. Row 103:WT	0.1663	-1.753 to 2.085	No	ns	>0.9999
Row 41:Syngap1+/- vs. Row 103:Syngap1+/-	0.08897	-1.794 to 1.972	No	ns	>0.9999
Row 41:Syngap1+/- vs. Row 104:WT	-0.774	-2.693 to 1.145	No	ns	>0.9999
Row 41:Syngap1+/- vs. Row 104:Syngap1+/-	-0.8514	-2.734 to 1.032	No	ns	>0.9999
Row 41:Syngap1+/- vs. Row 105:WT	0.644	-1.275 to 2.563	No	ns	>0.9999
Row 41:Syngap1+/- vs. Row 105:Syngap1+/-	0.5667	-1.316 to 2.450	No	ns	>0.9999
Row 41:Syngap1+/- vs. Row 106:WT	-0.09164	-2.011 to 1.827	No	ns	>0.9999
Row 41:Syngap1+/- vs. Row 106:Syngap1+/-	-0.169	-2.052 to 1.714	No	ns	>0.9999
Row 41:Syngap1+/- vs. Row 107:WT	0.4927	-1.426 to 2.412	No	ns	>0.9999
Row 41:Syngap1+/- vs. Row 107:Syngap1+/-	0.4154	-1.468 to 2.298	No	ns	>0.9999
Row 41:Syngap1+/- vs. Row 108:WT	0.2938	-1.625 to 2.213	No	ns	>0.9999
Row 41:Syngap1+/- vs. Row 108:Syngap1+/-	0.2165	-1.667 to 2.100	No	ns	>0.9999
Row 41:Syngap1+/- vs. Row 109:WT	-0.3173	-2.236 to 1.602	No	ns	>0.9999
Row 41:Syngap1+/- vs. Row 109:Syngap1+/-	-0.3947	-2.278 to 1.488	No	ns	>0.9999
Row 41:Syngap1+/- vs. Row 110:WT	0.8611	-1.058 to 2.780	No	ns	>0.9999
Row 41:Syngap1+/- vs. Row 110:Syngap1+/-	0.7837	-1.099 to 2.667	No	ns	>0.9999
Row 41:Syngap1+/- vs. Row 111:Syngap1+/-	0.4488	-1.861 to 2.759	No	ns	>0.9999
Row 41:Syngap1+/- vs. Row 112:Syngap1+/-	0.5905	-1.719 to 2.900	No	ns	>0.9999
Row 41:Syngap1+/- vs. Row 113:Syngap1+/-	0.7116	-1.598 to 3.021	No	ns	>0.9999
Row 41:Syngap1+/- vs. Row 114:Syngap1+/-	-0.1132	-2.423 to 2.197	No	ns	>0.9999
Row 41:Syngap1+/- vs. Row 115:Syngap1+/-	0.5173	-2.151 to 3.185	No	ns	>0.9999
Row 41:Syngap1+/- vs. Row 116:Syngap1+/-	-0.512	-2.822 to 1.798	No	ns	>0.9999
Row 41:Syngap1+/- vs. Row 117:Syngap1+/-	-0.8159	-3.126 to 1.494	No	ns	>0.9999
Row 41:Syngap1+/- vs. Row 118:Syngap1+/-	-0.4874	-2.797 to 1.822	No	ns	>0.9999
Row 41:Syngap1+/- vs. Row 119:Syngap1+/-	0.1634	-2.146 to 2.473	No	ns	>0.9999
Row 41:Syngap1+/- vs. Row 120:Syngap1+/-	0.06353	-2.246 to 2.373	No	ns	>0.9999
Row 41:Syngap1+/- vs. Row 121:Syngap1+/-	-0.2579	-2.568 to 2.052	No	ns	>0.9999
Row 41:Syngap1+/- vs. Row 122:Syngap1+/-	-0.2373	-2.547 to 2.073	No	ns	>0.9999
Row 41:Syngap1+/- vs. Row 123:Syngap1+/-	-0.1854	-2.495 to 2.124	No	ns	>0.9999
Row 41:Syngap1+/- vs. Row 124:Syngap1+/-	-0.218	-2.528 to 2.092	No	ns	>0.9999
Row 41:Syngap1+/- vs. Row 125:Syngap1+/-	-0.1099	-2.420 to 2.200	No	ns	>0.9999
Row 41:Syngap1+/- vs. Row 126:Syngap1+/-	0.1527	-2.157 to 2.462	No	ns	>0.9999
Row 41:Syngap1+/- vs. Row 127:Syngap1+/-	0.1905	-2.119 to 2.500	No	ns	>0.9999
Row 41:Syngap1+/- vs. Row 128:Syngap1+/-	-0.05159	-2.361 to 2.258	No	ns	>0.9999
Row 41:Syngap1+/- vs. Row 129:Syngap1+/-	0.4365	-1.873 to 2.746	No	ns	>0.9999
Row 41:Syngap1+/- vs. Row 130:Syngap1+/-	-0.01757	-2.327 to 2.292	No	ns	>0.9999
Row 42:WT vs. Row 42:Syngap1+/-	-0.07733	-0.4472 to 0.2926	No	ns	>0.9999
Row 42:WT vs. Row 43:WT	-1.242	-3.218 to 0.7330	No	ns	>0.9999
Row 42:WT vs. Row 43:Syngap1+/-	-1.32	-3.333 to 0.6933	No	ns	>0.9999
Row 42:WT vs. Row 44:WT	-0.5171	-2.400 to 1.366	No	ns	>0.9999
Row 42:WT vs. Row 44:Syngap1+/-	-0.5945	-2.513 to 1.325	No	ns	>0.9999
Row 42:WT vs. Row 45:WT	-0.5343	-2.417 to 1.349	No	ns	>0.9999
Row 42:WT vs. Row 45:Syngap1+/-	-0.6116	-2.531 to 1.307	No	ns	>0.9999
Row 42:WT vs. Row 46:WT	-0.6862	-2.569 to 1.197	No	ns	>0.9999
Row 42:WT vs. Row 46:Syngap1+/-	-0.7635	-2.683 to 1.155	No	ns	>0.9999
Row 42:WT vs. Row 47:WT	-0.7745	-2.658 to 1.109	No	ns	>0.9999
Row 42:WT vs. Row 47:Syngap1+/-	-0.8518	-2.771 to 1.067	No	ns	>0.9999
Row 42:WT vs. Row 48:WT	0.1865	-1.697 to 2.070	No	ns	>0.9999
Row 42:WT vs. Row 48:Syngap1+/-	0.1092	-1.810 to 2.028	No	ns	>0.9999
Row 42:WT vs. Row 49:WT	-0.218	-2.101 to 1.665	No	ns	>0.9999
Row 42:WT vs. Row 49:Syngap1+/-	-0.2954	-2.214 to 1.624	No	ns	>0.9999
Row 42:WT vs. Row 50:WT	-0.3045	-2.188 to 1.579	No	ns	>0.9999
Row 42:WT vs. Row 50:Syngap1+/-	-0.3819	-2.301 to 1.537	No	ns	>0.9999
Row 42:WT vs. Row 51:WT	-0.1615	-2.045 to 1.722	No	ns	>0.9999
Row 42:WT vs. Row 51:Syngap1+/-	-0.2388	-2.158 to 1.680	No	ns	>0.9999
Row 42:WT vs. Row 52:WT	-0.8844	-2.767 to 0.9987	No	ns	>0.9999
Row 42:WT vs. Row 52:Syngap1+/-	-0.9617	-2.881 to 0.9573	No	ns	>0.9999
Row 42:WT vs. Row 53:WT	-0.2649	-2.148 to 1.618	No	ns	>0.9999
Row 42:WT vs. Row 53:Syngap1+/-	-0.3422	-2.261 to 1.577	No	ns	>0.9999
Row 42:WT vs. Row 54:WT	-0.1747	-2.058 to 1.708	No	ns	>0.9999
Row 42:WT vs. Row 54:Syngap1+/-	-0.2521	-2.171 to 1.667	No	ns	>0.9999
Row 42:WT vs. Row 55:WT	-0.2114	-2.094 to 1.672	No	ns	>0.9999
Row 42:WT vs. Row 55:Syngap1+/-	-0.2887	-2.208 to 1.630	No	ns	>0.9999
Row 42:WT vs. Row 56:WT	-0.1482	-2.031 to 1.735	No	ns	>0.9999
Row 42:WT vs. Row 56:Syngap1+/-	-0.2255	-2.145 to 1.694	No	ns	>0.9999
Row 42:WT vs. Row 57:WT	-0.09687	-1.980 to 1.786	No	ns	>0.9999
Row 42:WT vs. Row 57:Syngap1+/-	-0.1742	-2.093 to 1.745	No	ns	>0.9999
Row 42:WT vs. Row 58:WT	-0.4902	-2.373 to 1.393	No	ns	>0.9999
Row 42:WT vs. Row 58:Syngap1+/-	-0.5675	-2.487 to 1.351	No	ns	>0.9999
Row 42:WT vs. Row 59:WT	-0.6735	-2.557 to 1.210	No	ns	>0.9999
Row 42:WT vs. Row 59:Syngap1+/-	-0.7508	-2.670 to 1.168	No	ns	>0.9999
Row 42:WT vs. Row 60:WT	-0.4644	-2.347 to 1.419	No	ns	>0.9999
Row 42:WT vs. Row 60:Syngap1+/-	-0.5417	-2.461 to 1.377	No	ns	>0.9999
Row 42:WT vs. Row 61:WT	-0.3426	-2.226 to 1.540	No	ns	>0.9999
Row 42:WT vs. Row 61:Syngap1+/-	-0.4199	-2.339 to 1.499	No	ns	>0.9999
Row 42:WT vs. Row 62:WT	-0.729	-2.612 to 1.154	No	ns	>0.9999
Row 42:WT vs. Row 62:Syngap1+/-	-0.8063	-2.725 to 1.113	No	ns	>0.9999
Row 42:WT vs. Row 63:WT	-0.3242	-2.207 to 1.559	No	ns	>0.9999
Row 42:WT vs. Row 63:Syngap1+/-	-0.4016	-2.321 to 1.517	No	ns	>0.9999
Row 42:WT vs. Row 64:WT	-0.6494	-2.532 to 1.234	No	ns	>0.9999
Row 42:WT vs. Row 64:Syngap1+/-	-0.7267	-2.646 to 1.192	No	ns	>0.9999
Row 42:WT vs. Row 65:WT	-0.06553	-1.949 to 1.818	No	ns	>0.9999
Row 42:WT vs. Row 65:Syngap1+/-	-0.1429	-2.062 to 1.776	No	ns	>0.9999
Row 42:WT vs. Row 66:WT	-0.3735	-2.257 to 1.510	No	ns	>0.9999
Row 42:WT vs. Row 66:Syngap1+/-	-0.4508	-2.370 to 1.468	No	ns	>0.9999
Row 42:WT vs. Row 67:WT	-0.6356	-2.519 to 1.247	No	ns	>0.9999
Row 42:WT vs. Row 67:Syngap1+/-	-0.713	-2.632 to 1.206	No	ns	>0.9999
Row 42:WT vs. Row 68:WT	0.01026	-1.873 to 1.893	No	ns	>0.9999
Row 42:WT vs. Row 68:Syngap1+/-	-0.06707	-1.986 to 1.852	No	ns	>0.9999
Row 42:WT vs. Row 69:WT	-0.1889	-2.072 to 1.694	No	ns	>0.9999
Row 42:WT vs. Row 69:Syngap1+/-	-0.2662	-2.185 to 1.653	No	ns	>0.9999
Row 42:WT vs. Row 70:WT	-0.6565	-2.540 to 1.227	No	ns	>0.9999
Row 42:WT vs. Row 70:Syngap1+/-	-0.7338	-2.653 to 1.185	No	ns	>0.9999
Row 42:WT vs. Row 71:WT	-0.2769	-2.160 to 1.606	No	ns	>0.9999
Row 42:WT vs. Row 71:Syngap1+/-	-0.3542	-2.273 to 1.565	No	ns	>0.9999
Row 42:WT vs. Row 72:WT	-0.5737	-2.457 to 1.309	No	ns	>0.9999
Row 42:WT vs. Row 72:Syngap1+/-	-0.651	-2.570 to 1.268	No	ns	>0.9999
Row 42:WT vs. Row 73:WT	-1.037	-2.920 to 0.8462	No	ns	>0.9999
Row 42:WT vs. Row 73:Syngap1+/-	-1.114	-3.033 to 0.8048	No	ns	>0.9999
Row 42:WT vs. Row 74:WT	-0.2749	-2.158 to 1.608	No	ns	>0.9999
Row 42:WT vs. Row 74:Syngap1+/-	-0.3522	-2.271 to 1.567	No	ns	>0.9999
Row 42:WT vs. Row 75:WT	-0.05268	-1.936 to 1.830	No	ns	>0.9999
Row 42:WT vs. Row 75:Syngap1+/-	-0.13	-2.049 to 1.789	No	ns	>0.9999
Row 42:WT vs. Row 76:WT	-0.3273	-2.210 to 1.556	No	ns	>0.9999
Row 42:WT vs. Row 76:Syngap1+/-	-0.4046	-2.324 to 1.514	No	ns	>0.9999
Row 42:WT vs. Row 77:WT	0.1287	-1.754 to 2.012	No	ns	>0.9999
Row 42:WT vs. Row 77:Syngap1+/-	0.05133	-1.868 to 1.970	No	ns	>0.9999
Row 42:WT vs. Row 78:WT	-0.7172	-2.600 to 1.166	No	ns	>0.9999
Row 42:WT vs. Row 78:Syngap1+/-	-0.7945	-2.714 to 1.125	No	ns	>0.9999
Row 42:WT vs. Row 79:WT	-0.4727	-2.356 to 1.410	No	ns	>0.9999
Row 42:WT vs. Row 79:Syngap1+/-	-0.5501	-2.469 to 1.369	No	ns	>0.9999
Row 42:WT vs. Row 80:WT	-0.2282	-2.111 to 1.655	No	ns	>0.9999
Row 42:WT vs. Row 80:Syngap1+/-	-0.3055	-2.225 to 1.613	No	ns	>0.9999
Row 42:WT vs. Row 81:WT	-1.217	-3.100 to 0.6659	No	ns	>0.9999
Row 42:WT vs. Row 81:Syngap1+/-	-1.294	-3.214 to 0.6246	No	ns	>0.9999
Row 42:WT vs. Row 82:WT	-0.4822	-2.365 to 1.401	No	ns	>0.9999
Row 42:WT vs. Row 82:Syngap1+/-	-0.5596	-2.479 to 1.359	No	ns	>0.9999
Row 42:WT vs. Row 83:WT	-0.0003375	-1.883 to 1.883	No	ns	>0.9999
Row 42:WT vs. Row 83:Syngap1+/-	-0.07766	-1.997 to 1.841	No	ns	>0.9999
Row 42:WT vs. Row 84:WT	-0.7522	-2.635 to 1.131	No	ns	>0.9999
Row 42:WT vs. Row 84:Syngap1+/-	-0.8295	-2.749 to 1.090	No	ns	>0.9999
Row 42:WT vs. Row 85:WT	-0.4155	-2.391 to 1.560	No	ns	>0.9999
Row 42:WT vs. Row 85:Syngap1+/-	-0.4928	-2.499 to 1.514	No	ns	>0.9999
Row 42:WT vs. Row 86:WT	-0.8774	-2.760 to 1.006	No	ns	>0.9999
Row 42:WT vs. Row 86:Syngap1+/-	-0.9547	-2.874 to 0.9643	No	ns	>0.9999
Row 42:WT vs. Row 87:WT	-0.9641	-2.847 to 0.9189	No	ns	>0.9999
Row 42:WT vs. Row 87:Syngap1+/-	-1.041	-2.960 to 0.8776	No	ns	>0.9999
Row 42:WT vs. Row 88:WT	-0.8054	-2.688 to 1.078	No	ns	>0.9999
Row 42:WT vs. Row 88:Syngap1+/-	-0.8827	-2.802 to 1.036	No	ns	>0.9999
Row 42:WT vs. Row 89:WT	-0.6587	-2.542 to 1.224	No	ns	>0.9999
Row 42:WT vs. Row 89:Syngap1+/-	-0.7361	-2.655 to 1.183	No	ns	>0.9999
Row 42:WT vs. Row 90:WT	-0.3177	-2.201 to 1.565	No	ns	>0.9999
Row 42:WT vs. Row 90:Syngap1+/-	-0.395	-2.314 to 1.524	No	ns	>0.9999
Row 42:WT vs. Row 91:WT	-0.3301	-2.213 to 1.553	No	ns	>0.9999
Row 42:WT vs. Row 91:Syngap1+/-	-0.4074	-2.326 to 1.512	No	ns	>0.9999
Row 42:WT vs. Row 92:WT	0.08134	-1.802 to 1.964	No	ns	>0.9999
Row 42:WT vs. Row 92:Syngap1+/-	0.004017	-1.915 to 1.923	No	ns	>0.9999
Row 42:WT vs. Row 93:WT	-0.3254	-2.208 to 1.558	No	ns	>0.9999
Row 42:WT vs. Row 93:Syngap1+/-	-0.4028	-2.322 to 1.516	No	ns	>0.9999
Row 42:WT vs. Row 94:WT	-0.4931	-2.376 to 1.390	No	ns	>0.9999
Row 42:WT vs. Row 94:Syngap1+/-	-0.5705	-2.490 to 1.349	No	ns	>0.9999
Row 42:WT vs. Row 95:WT	-0.06156	-1.945 to 1.821	No	ns	>0.9999
Row 42:WT vs. Row 95:Syngap1+/-	-0.1389	-2.058 to 1.780	No	ns	>0.9999
Row 42:WT vs. Row 96:WT	-0.1605	-2.044 to 1.723	No	ns	>0.9999
Row 42:WT vs. Row 96:Syngap1+/-	-0.2379	-2.157 to 1.681	No	ns	>0.9999
Row 42:WT vs. Row 97:WT	-0.1334	-2.017 to 1.750	No	ns	>0.9999
Row 42:WT vs. Row 97:Syngap1+/-	-0.2108	-2.130 to 1.708	No	ns	>0.9999
Row 42:WT vs. Row 98:WT	-0.5387	-2.422 to 1.344	No	ns	>0.9999
Row 42:WT vs. Row 98:Syngap1+/-	-0.616	-2.535 to 1.303	No	ns	>0.9999
Row 42:WT vs. Row 99:WT	-0.3409	-2.224 to 1.542	No	ns	>0.9999
Row 42:WT vs. Row 99:Syngap1+/-	-0.4183	-2.337 to 1.501	No	ns	>0.9999
Row 42:WT vs. Row 100:WT	-0.2754	-2.158 to 1.608	No	ns	>0.9999
Row 42:WT vs. Row 100:Syngap1+/-	-0.3528	-2.272 to 1.566	No	ns	>0.9999
Row 42:WT vs. Row 101:WT	-0.3625	-2.246 to 1.521	No	ns	>0.9999
Row 42:WT vs. Row 101:Syngap1+/-	-0.4398	-2.359 to 1.479	No	ns	>0.9999
Row 42:WT vs. Row 102:WT	-0.558	-2.441 to 1.325	No	ns	>0.9999
Row 42:WT vs. Row 102:Syngap1+/-	-0.6353	-2.554 to 1.284	No	ns	>0.9999
Row 42:WT vs. Row 103:WT	-0.5012	-2.384 to 1.382	No	ns	>0.9999
Row 42:WT vs. Row 103:Syngap1+/-	-0.5785	-2.498 to 1.341	No	ns	>0.9999
Row 42:WT vs. Row 104:WT	-1.441	-3.325 to 0.4416	No	ns	0.9987
Row 42:WT vs. Row 104:Syngap1+/-	-1.519	-3.438 to 0.4002	No	ns	0.9829
Row 42:WT vs. Row 105:WT	-0.02345	-1.907 to 1.860	No	ns	>0.9999
Row 42:WT vs. Row 105:Syngap1+/-	-0.1008	-2.020 to 1.818	No	ns	>0.9999
Row 42:WT vs. Row 106:WT	-0.7591	-2.642 to 1.124	No	ns	>0.9999
Row 42:WT vs. Row 106:Syngap1+/-	-0.8364	-2.755 to 1.083	No	ns	>0.9999
Row 42:WT vs. Row 107:WT	-0.1748	-2.058 to 1.708	No	ns	>0.9999
Row 42:WT vs. Row 107:Syngap1+/-	-0.2521	-2.171 to 1.667	No	ns	>0.9999
Row 42:WT vs. Row 108:WT	-0.3736	-2.257 to 1.509	No	ns	>0.9999
Row 42:WT vs. Row 108:Syngap1+/-	-0.451	-2.370 to 1.468	No	ns	>0.9999
Row 42:WT vs. Row 109:WT	-0.9848	-2.868 to 0.8983	No	ns	>0.9999
Row 42:WT vs. Row 109:Syngap1+/-	-1.062	-2.981 to 0.8569	No	ns	>0.9999
Row 42:WT vs. Row 110:WT	0.1936	-1.689 to 2.077	No	ns	>0.9999
Row 42:WT vs. Row 110:Syngap1+/-	0.1163	-1.803 to 2.035	No	ns	>0.9999
Row 42:WT vs. Row 111:Syngap1+/-	-0.2186	-2.544 to 2.107	No	ns	>0.9999
Row 42:WT vs. Row 112:Syngap1+/-	-0.07697	-2.402 to 2.248	No	ns	>0.9999
Row 42:WT vs. Row 113:Syngap1+/-	0.04419	-2.281 to 2.369	No	ns	>0.9999
Row 42:WT vs. Row 114:Syngap1+/-	-0.7807	-3.106 to 1.545	No	ns	>0.9999
Row 42:WT vs. Row 115:Syngap1+/-	-0.1502	-2.831 to 2.531	No	ns	>0.9999
Row 42:WT vs. Row 116:Syngap1+/-	-1.179	-3.505 to 1.146	No	ns	>0.9999
Row 42:WT vs. Row 117:Syngap1+/-	-1.483	-3.809 to 0.8419	No	ns	>0.9999
Row 42:WT vs. Row 118:Syngap1+/-	-1.155	-3.480 to 1.170	No	ns	>0.9999
Row 42:WT vs. Row 119:Syngap1+/-	-0.504	-2.829 to 1.821	No	ns	>0.9999
Row 42:WT vs. Row 120:Syngap1+/-	-0.6039	-2.929 to 1.721	No	ns	>0.9999
Row 42:WT vs. Row 121:Syngap1+/-	-0.9254	-3.251 to 1.400	No	ns	>0.9999
Row 42:WT vs. Row 122:Syngap1+/-	-0.9047	-3.230 to 1.421	No	ns	>0.9999
Row 42:WT vs. Row 123:Syngap1+/-	-0.8528	-3.178 to 1.472	No	ns	>0.9999
Row 42:WT vs. Row 124:Syngap1+/-	-0.8855	-3.211 to 1.440	No	ns	>0.9999
Row 42:WT vs. Row 125:Syngap1+/-	-0.7774	-3.103 to 1.548	No	ns	>0.9999
Row 42:WT vs. Row 126:Syngap1+/-	-0.5148	-2.840 to 1.810	No	ns	>0.9999
Row 42:WT vs. Row 127:Syngap1+/-	-0.477	-2.802 to 1.848	No	ns	>0.9999
Row 42:WT vs. Row 128:Syngap1+/-	-0.719	-3.044 to 1.606	No	ns	>0.9999
Row 42:WT vs. Row 129:Syngap1+/-	-0.231	-2.556 to 2.094	No	ns	>0.9999
Row 42:WT vs. Row 130:Syngap1+/-	-0.685	-3.010 to 1.640	No	ns	>0.9999
Row 42:Syngap1+/- vs. Row 43:WT	-1.165	-3.172 to 0.8414	No	ns	>0.9999
Row 42:Syngap1+/- vs. Row 43:Syngap1+/-	-1.242	-3.218 to 0.7330	No	ns	>0.9999
Row 42:Syngap1+/- vs. Row 44:WT	-0.4398	-2.359 to 1.479	No	ns	>0.9999
Row 42:Syngap1+/- vs. Row 44:Syngap1+/-	-0.5171	-2.400 to 1.366	No	ns	>0.9999
Row 42:Syngap1+/- vs. Row 45:WT	-0.457	-2.376 to 1.462	No	ns	>0.9999
Row 42:Syngap1+/- vs. Row 45:Syngap1+/-	-0.5343	-2.417 to 1.349	No	ns	>0.9999
Row 42:Syngap1+/- vs. Row 46:WT	-0.6089	-2.528 to 1.310	No	ns	>0.9999
Row 42:Syngap1+/- vs. Row 46:Syngap1+/-	-0.6862	-2.569 to 1.197	No	ns	>0.9999
Row 42:Syngap1+/- vs. Row 47:WT	-0.6972	-2.616 to 1.222	No	ns	>0.9999
Row 42:Syngap1+/- vs. Row 47:Syngap1+/-	-0.7745	-2.658 to 1.109	No	ns	>0.9999
Row 42:Syngap1+/- vs. Row 48:WT	0.2639	-1.655 to 2.183	No	ns	>0.9999
Row 42:Syngap1+/- vs. Row 48:Syngap1+/-	0.1865	-1.697 to 2.070	No	ns	>0.9999
Row 42:Syngap1+/- vs. Row 49:WT	-0.1407	-2.060 to 1.778	No	ns	>0.9999
Row 42:Syngap1+/- vs. Row 49:Syngap1+/-	-0.218	-2.101 to 1.665	No	ns	>0.9999
Row 42:Syngap1+/- vs. Row 50:WT	-0.2272	-2.146 to 1.692	No	ns	>0.9999
Row 42:Syngap1+/- vs. Row 50:Syngap1+/-	-0.3045	-2.188 to 1.579	No	ns	>0.9999
Row 42:Syngap1+/- vs. Row 51:WT	-0.08413	-2.003 to 1.835	No	ns	>0.9999
Row 42:Syngap1+/- vs. Row 51:Syngap1+/-	-0.1615	-2.045 to 1.722	No	ns	>0.9999
Row 42:Syngap1+/- vs. Row 52:WT	-0.8071	-2.726 to 1.112	No	ns	>0.9999
Row 42:Syngap1+/- vs. Row 52:Syngap1+/-	-0.8844	-2.767 to 0.9987	No	ns	>0.9999
Row 42:Syngap1+/- vs. Row 53:WT	-0.1876	-2.107 to 1.731	No	ns	>0.9999
Row 42:Syngap1+/- vs. Row 53:Syngap1+/-	-0.2649	-2.148 to 1.618	No	ns	>0.9999
Row 42:Syngap1+/- vs. Row 54:WT	-0.0974	-2.016 to 1.822	No	ns	>0.9999
Row 42:Syngap1+/- vs. Row 54:Syngap1+/-	-0.1747	-2.058 to 1.708	No	ns	>0.9999
Row 42:Syngap1+/- vs. Row 55:WT	-0.1341	-2.053 to 1.785	No	ns	>0.9999
Row 42:Syngap1+/- vs. Row 55:Syngap1+/-	-0.2114	-2.094 to 1.672	No	ns	>0.9999
Row 42:Syngap1+/- vs. Row 56:WT	-0.07083	-1.990 to 1.848	No	ns	>0.9999
Row 42:Syngap1+/- vs. Row 56:Syngap1+/-	-0.1482	-2.031 to 1.735	No	ns	>0.9999
Row 42:Syngap1+/- vs. Row 57:WT	-0.01954	-1.939 to 1.899	No	ns	>0.9999
Row 42:Syngap1+/- vs. Row 57:Syngap1+/-	-0.09687	-1.980 to 1.786	No	ns	>0.9999
Row 42:Syngap1+/- vs. Row 58:WT	-0.4129	-2.332 to 1.506	No	ns	>0.9999
Row 42:Syngap1+/- vs. Row 58:Syngap1+/-	-0.4902	-2.373 to 1.393	No	ns	>0.9999
Row 42:Syngap1+/- vs. Row 59:WT	-0.5962	-2.515 to 1.323	No	ns	>0.9999
Row 42:Syngap1+/- vs. Row 59:Syngap1+/-	-0.6735	-2.557 to 1.210	No	ns	>0.9999
Row 42:Syngap1+/- vs. Row 60:WT	-0.3871	-2.306 to 1.532	No	ns	>0.9999
Row 42:Syngap1+/- vs. Row 60:Syngap1+/-	-0.4644	-2.347 to 1.419	No	ns	>0.9999
Row 42:Syngap1+/- vs. Row 61:WT	-0.2653	-2.184 to 1.654	No	ns	>0.9999
Row 42:Syngap1+/- vs. Row 61:Syngap1+/-	-0.3426	-2.226 to 1.540	No	ns	>0.9999
Row 42:Syngap1+/- vs. Row 62:WT	-0.6516	-2.571 to 1.267	No	ns	>0.9999
Row 42:Syngap1+/- vs. Row 62:Syngap1+/-	-0.729	-2.612 to 1.154	No	ns	>0.9999
Row 42:Syngap1+/- vs. Row 63:WT	-0.2469	-2.166 to 1.672	No	ns	>0.9999
Row 42:Syngap1+/- vs. Row 63:Syngap1+/-	-0.3242	-2.207 to 1.559	No	ns	>0.9999
Row 42:Syngap1+/- vs. Row 64:WT	-0.5721	-2.491 to 1.347	No	ns	>0.9999
Row 42:Syngap1+/- vs. Row 64:Syngap1+/-	-0.6494	-2.532 to 1.234	No	ns	>0.9999
Row 42:Syngap1+/- vs. Row 65:WT	0.01179	-1.907 to 1.931	No	ns	>0.9999
Row 42:Syngap1+/- vs. Row 65:Syngap1+/-	-0.06553	-1.949 to 1.818	No	ns	>0.9999
Row 42:Syngap1+/- vs. Row 66:WT	-0.2962	-2.215 to 1.623	No	ns	>0.9999
Row 42:Syngap1+/- vs. Row 66:Syngap1+/-	-0.3735	-2.257 to 1.510	No	ns	>0.9999
Row 42:Syngap1+/- vs. Row 67:WT	-0.5583	-2.477 to 1.361	No	ns	>0.9999
Row 42:Syngap1+/- vs. Row 67:Syngap1+/-	-0.6356	-2.519 to 1.247	No	ns	>0.9999
Row 42:Syngap1+/- vs. Row 68:WT	0.08759	-1.831 to 2.007	No	ns	>0.9999
Row 42:Syngap1+/- vs. Row 68:Syngap1+/-	0.01026	-1.873 to 1.893	No	ns	>0.9999
Row 42:Syngap1+/- vs. Row 69:WT	-0.1115	-2.031 to 1.808	No	ns	>0.9999
Row 42:Syngap1+/- vs. Row 69:Syngap1+/-	-0.1889	-2.072 to 1.694	No	ns	>0.9999
Row 42:Syngap1+/- vs. Row 70:WT	-0.5791	-2.498 to 1.340	No	ns	>0.9999
Row 42:Syngap1+/- vs. Row 70:Syngap1+/-	-0.6565	-2.540 to 1.227	No	ns	>0.9999
Row 42:Syngap1+/- vs. Row 71:WT	-0.1995	-2.119 to 1.720	No	ns	>0.9999
Row 42:Syngap1+/- vs. Row 71:Syngap1+/-	-0.2769	-2.160 to 1.606	No	ns	>0.9999
Row 42:Syngap1+/- vs. Row 72:WT	-0.4963	-2.415 to 1.423	No	ns	>0.9999
Row 42:Syngap1+/- vs. Row 72:Syngap1+/-	-0.5737	-2.457 to 1.309	No	ns	>0.9999
Row 42:Syngap1+/- vs. Row 73:WT	-0.9595	-2.879 to 0.9595	No	ns	>0.9999
Row 42:Syngap1+/- vs. Row 73:Syngap1+/-	-1.037	-2.920 to 0.8462	No	ns	>0.9999
Row 42:Syngap1+/- vs. Row 74:WT	-0.1975	-2.117 to 1.721	No	ns	>0.9999
Row 42:Syngap1+/- vs. Row 74:Syngap1+/-	-0.2749	-2.158 to 1.608	No	ns	>0.9999
Row 42:Syngap1+/- vs. Row 75:WT	0.02465	-1.894 to 1.944	No	ns	>0.9999
Row 42:Syngap1+/- vs. Row 75:Syngap1+/-	-0.05268	-1.936 to 1.830	No	ns	>0.9999
Row 42:Syngap1+/- vs. Row 76:WT	-0.25	-2.169 to 1.669	No	ns	>0.9999
Row 42:Syngap1+/- vs. Row 76:Syngap1+/-	-0.3273	-2.210 to 1.556	No	ns	>0.9999
Row 42:Syngap1+/- vs. Row 77:WT	0.206	-1.713 to 2.125	No	ns	>0.9999
Row 42:Syngap1+/- vs. Row 77:Syngap1+/-	0.1287	-1.754 to 2.012	No	ns	>0.9999
Row 42:Syngap1+/- vs. Row 78:WT	-0.6399	-2.559 to 1.279	No	ns	>0.9999
Row 42:Syngap1+/- vs. Row 78:Syngap1+/-	-0.7172	-2.600 to 1.166	No	ns	>0.9999
Row 42:Syngap1+/- vs. Row 79:WT	-0.3954	-2.314 to 1.524	No	ns	>0.9999
Row 42:Syngap1+/- vs. Row 79:Syngap1+/-	-0.4727	-2.356 to 1.410	No	ns	>0.9999
Row 42:Syngap1+/- vs. Row 80:WT	-0.1509	-2.070 to 1.768	No	ns	>0.9999
Row 42:Syngap1+/- vs. Row 80:Syngap1+/-	-0.2282	-2.111 to 1.655	No	ns	>0.9999
Row 42:Syngap1+/- vs. Row 81:WT	-1.14	-3.059 to 0.7792	No	ns	>0.9999
Row 42:Syngap1+/- vs. Row 81:Syngap1+/-	-1.217	-3.100 to 0.6659	No	ns	>0.9999
Row 42:Syngap1+/- vs. Row 82:WT	-0.4049	-2.324 to 1.514	No	ns	>0.9999
Row 42:Syngap1+/- vs. Row 82:Syngap1+/-	-0.4822	-2.365 to 1.401	No	ns	>0.9999
Row 42:Syngap1+/- vs. Row 83:WT	0.07699	-1.842 to 1.996	No	ns	>0.9999
Row 42:Syngap1+/- vs. Row 83:Syngap1+/-	-0.0003375	-1.883 to 1.883	No	ns	>0.9999
Row 42:Syngap1+/- vs. Row 84:WT	-0.6749	-2.594 to 1.244	No	ns	>0.9999
Row 42:Syngap1+/- vs. Row 84:Syngap1+/-	-0.7522	-2.635 to 1.131	No	ns	>0.9999
Row 42:Syngap1+/- vs. Row 85:WT	-0.3381	-2.351 to 1.675	No	ns	>0.9999
Row 42:Syngap1+/- vs. Row 85:Syngap1+/-	-0.4155	-2.391 to 1.560	No	ns	>0.9999
Row 42:Syngap1+/- vs. Row 86:WT	-0.8001	-2.719 to 1.119	No	ns	>0.9999
Row 42:Syngap1+/- vs. Row 86:Syngap1+/-	-0.8774	-2.760 to 1.006	No	ns	>0.9999
Row 42:Syngap1+/- vs. Row 87:WT	-0.8868	-2.806 to 1.032	No	ns	>0.9999
Row 42:Syngap1+/- vs. Row 87:Syngap1+/-	-0.9641	-2.847 to 0.9189	No	ns	>0.9999
Row 42:Syngap1+/- vs. Row 88:WT	-0.7281	-2.647 to 1.191	No	ns	>0.9999
Row 42:Syngap1+/- vs. Row 88:Syngap1+/-	-0.8054	-2.688 to 1.078	No	ns	>0.9999
Row 42:Syngap1+/- vs. Row 89:WT	-0.5814	-2.500 to 1.338	No	ns	>0.9999
Row 42:Syngap1+/- vs. Row 89:Syngap1+/-	-0.6587	-2.542 to 1.224	No	ns	>0.9999
Row 42:Syngap1+/- vs. Row 90:WT	-0.2403	-2.159 to 1.679	No	ns	>0.9999
Row 42:Syngap1+/- vs. Row 90:Syngap1+/-	-0.3177	-2.201 to 1.565	No	ns	>0.9999
Row 42:Syngap1+/- vs. Row 91:WT	-0.2527	-2.172 to 1.666	No	ns	>0.9999
Row 42:Syngap1+/- vs. Row 91:Syngap1+/-	-0.3301	-2.213 to 1.553	No	ns	>0.9999
Row 42:Syngap1+/- vs. Row 92:WT	0.1587	-1.760 to 2.078	No	ns	>0.9999
Row 42:Syngap1+/- vs. Row 92:Syngap1+/-	0.08134	-1.802 to 1.964	No	ns	>0.9999
Row 42:Syngap1+/- vs. Row 93:WT	-0.2481	-2.167 to 1.671	No	ns	>0.9999
Row 42:Syngap1+/- vs. Row 93:Syngap1+/-	-0.3254	-2.208 to 1.558	No	ns	>0.9999
Row 42:Syngap1+/- vs. Row 94:WT	-0.4158	-2.335 to 1.503	No	ns	>0.9999
Row 42:Syngap1+/- vs. Row 94:Syngap1+/-	-0.4931	-2.376 to 1.390	No	ns	>0.9999
Row 42:Syngap1+/- vs. Row 95:WT	0.01577	-1.903 to 1.935	No	ns	>0.9999
Row 42:Syngap1+/- vs. Row 95:Syngap1+/-	-0.06156	-1.945 to 1.821	No	ns	>0.9999
Row 42:Syngap1+/- vs. Row 96:WT	-0.08321	-2.002 to 1.836	No	ns	>0.9999
Row 42:Syngap1+/- vs. Row 96:Syngap1+/-	-0.1605	-2.044 to 1.723	No	ns	>0.9999
Row 42:Syngap1+/- vs. Row 97:WT	-0.05612	-1.975 to 1.863	No	ns	>0.9999
Row 42:Syngap1+/- vs. Row 97:Syngap1+/-	-0.1334	-2.017 to 1.750	No	ns	>0.9999
Row 42:Syngap1+/- vs. Row 98:WT	-0.4614	-2.380 to 1.458	No	ns	>0.9999
Row 42:Syngap1+/- vs. Row 98:Syngap1+/-	-0.5387	-2.422 to 1.344	No	ns	>0.9999
Row 42:Syngap1+/- vs. Row 99:WT	-0.2636	-2.183 to 1.655	No	ns	>0.9999
Row 42:Syngap1+/- vs. Row 99:Syngap1+/-	-0.3409	-2.224 to 1.542	No	ns	>0.9999
Row 42:Syngap1+/- vs. Row 100:WT	-0.1981	-2.117 to 1.721	No	ns	>0.9999
Row 42:Syngap1+/- vs. Row 100:Syngap1+/-	-0.2754	-2.158 to 1.608	No	ns	>0.9999
Row 42:Syngap1+/- vs. Row 101:WT	-0.2851	-2.204 to 1.634	No	ns	>0.9999
Row 42:Syngap1+/- vs. Row 101:Syngap1+/-	-0.3625	-2.246 to 1.521	No	ns	>0.9999
Row 42:Syngap1+/- vs. Row 102:WT	-0.4807	-2.400 to 1.438	No	ns	>0.9999
Row 42:Syngap1+/- vs. Row 102:Syngap1+/-	-0.558	-2.441 to 1.325	No	ns	>0.9999
Row 42:Syngap1+/- vs. Row 103:WT	-0.4238	-2.343 to 1.495	No	ns	>0.9999
Row 42:Syngap1+/- vs. Row 103:Syngap1+/-	-0.5012	-2.384 to 1.382	No	ns	>0.9999
Row 42:Syngap1+/- vs. Row 104:WT	-1.364	-3.283 to 0.5549	No	ns	>0.9999
Row 42:Syngap1+/- vs. Row 104:Syngap1+/-	-1.441	-3.325 to 0.4416	No	ns	0.9987
Row 42:Syngap1+/- vs. Row 105:WT	0.05387	-1.865 to 1.973	No	ns	>0.9999
Row 42:Syngap1+/- vs. Row 105:Syngap1+/-	-0.02345	-1.907 to 1.860	No	ns	>0.9999
Row 42:Syngap1+/- vs. Row 106:WT	-0.6818	-2.601 to 1.237	No	ns	>0.9999
Row 42:Syngap1+/- vs. Row 106:Syngap1+/-	-0.7591	-2.642 to 1.124	No	ns	>0.9999
Row 42:Syngap1+/- vs. Row 107:WT	-0.09743	-2.016 to 1.822	No	ns	>0.9999
Row 42:Syngap1+/- vs. Row 107:Syngap1+/-	-0.1748	-2.058 to 1.708	No	ns	>0.9999
Row 42:Syngap1+/- vs. Row 108:WT	-0.2963	-2.215 to 1.623	No	ns	>0.9999
Row 42:Syngap1+/- vs. Row 108:Syngap1+/-	-0.3736	-2.257 to 1.509	No	ns	>0.9999
Row 42:Syngap1+/- vs. Row 109:WT	-0.9075	-2.827 to 1.012	No	ns	>0.9999
Row 42:Syngap1+/- vs. Row 109:Syngap1+/-	-0.9848	-2.868 to 0.8983	No	ns	>0.9999
Row 42:Syngap1+/- vs. Row 110:WT	0.2709	-1.648 to 2.190	No	ns	>0.9999
Row 42:Syngap1+/- vs. Row 110:Syngap1+/-	0.1936	-1.689 to 2.077	No	ns	>0.9999
Row 42:Syngap1+/- vs. Row 111:Syngap1+/-	-0.1413	-2.451 to 2.168	No	ns	>0.9999
Row 42:Syngap1+/- vs. Row 112:Syngap1+/-	0.0003572	-2.309 to 2.310	No	ns	>0.9999
Row 42:Syngap1+/- vs. Row 113:Syngap1+/-	0.1215	-2.188 to 2.431	No	ns	>0.9999
Row 42:Syngap1+/- vs. Row 114:Syngap1+/-	-0.7033	-3.013 to 1.606	No	ns	>0.9999
Row 42:Syngap1+/- vs. Row 115:Syngap1+/-	-0.07283	-2.741 to 2.595	No	ns	>0.9999
Row 42:Syngap1+/- vs. Row 116:Syngap1+/-	-1.102	-3.412 to 1.208	No	ns	>0.9999
Row 42:Syngap1+/- vs. Row 117:Syngap1+/-	-1.406	-3.716 to 0.9037	No	ns	>0.9999
Row 42:Syngap1+/- vs. Row 118:Syngap1+/-	-1.078	-3.387 to 1.232	No	ns	>0.9999
Row 42:Syngap1+/- vs. Row 119:Syngap1+/-	-0.4267	-2.736 to 1.883	No	ns	>0.9999
Row 42:Syngap1+/- vs. Row 120:Syngap1+/-	-0.5266	-2.836 to 1.783	No	ns	>0.9999
Row 42:Syngap1+/- vs. Row 121:Syngap1+/-	-0.848	-3.158 to 1.462	No	ns	>0.9999
Row 42:Syngap1+/- vs. Row 122:Syngap1+/-	-0.8274	-3.137 to 1.482	No	ns	>0.9999
Row 42:Syngap1+/- vs. Row 123:Syngap1+/-	-0.7755	-3.085 to 1.534	No	ns	>0.9999
Row 42:Syngap1+/- vs. Row 124:Syngap1+/-	-0.8082	-3.118 to 1.502	No	ns	>0.9999
Row 42:Syngap1+/- vs. Row 125:Syngap1+/-	-0.7	-3.010 to 1.610	No	ns	>0.9999
Row 42:Syngap1+/- vs. Row 126:Syngap1+/-	-0.4374	-2.747 to 1.872	No	ns	>0.9999
Row 42:Syngap1+/- vs. Row 127:Syngap1+/-	-0.3996	-2.709 to 1.910	No	ns	>0.9999
Row 42:Syngap1+/- vs. Row 128:Syngap1+/-	-0.6417	-2.951 to 1.668	No	ns	>0.9999
Row 42:Syngap1+/- vs. Row 129:Syngap1+/-	-0.1537	-2.463 to 2.156	No	ns	>0.9999
Row 42:Syngap1+/- vs. Row 130:Syngap1+/-	-0.6077	-2.917 to 1.702	No	ns	>0.9999
Row 43:WT vs. Row 43:Syngap1+/-	-0.07733	-0.4472 to 0.2926	No	ns	>0.9999
Row 43:WT vs. Row 44:WT	0.7254	-1.250 to 2.701	No	ns	>0.9999
Row 43:WT vs. Row 44:Syngap1+/-	0.648	-1.359 to 2.655	No	ns	>0.9999
Row 43:WT vs. Row 45:WT	0.7082	-1.267 to 2.684	No	ns	>0.9999
Row 43:WT vs. Row 45:Syngap1+/-	0.6309	-1.376 to 2.637	No	ns	>0.9999
Row 43:WT vs. Row 46:WT	0.5563	-1.419 to 2.532	No	ns	>0.9999
Row 43:WT vs. Row 46:Syngap1+/-	0.4789	-1.528 to 2.486	No	ns	>0.9999
Row 43:WT vs. Row 47:WT	0.468	-1.508 to 2.443	No	ns	>0.9999
Row 43:WT vs. Row 47:Syngap1+/-	0.3906	-1.616 to 2.397	No	ns	>0.9999
Row 43:WT vs. Row 48:WT	1.429	-0.5465 to 3.405	No	ns	>0.9999
Row 43:WT vs. Row 48:Syngap1+/-	1.352	-0.6549 to 3.358	No	ns	>0.9999
Row 43:WT vs. Row 49:WT	1.024	-0.9511 to 3.000	No	ns	>0.9999
Row 43:WT vs. Row 49:Syngap1+/-	0.9471	-1.059 to 2.954	No	ns	>0.9999
Row 43:WT vs. Row 50:WT	0.938	-1.038 to 2.913	No	ns	>0.9999
Row 43:WT vs. Row 50:Syngap1+/-	0.8606	-1.146 to 2.867	No	ns	>0.9999
Row 43:WT vs. Row 51:WT	1.081	-0.8945 to 3.057	No	ns	>0.9999
Row 43:WT vs. Row 51:Syngap1+/-	1.004	-1.003 to 3.010	No	ns	>0.9999
Row 43:WT vs. Row 52:WT	0.3581	-1.617 to 2.334	No	ns	>0.9999
Row 43:WT vs. Row 52:Syngap1+/-	0.2808	-1.726 to 2.287	No	ns	>0.9999
Row 43:WT vs. Row 53:WT	0.9776	-0.9979 to 2.953	No	ns	>0.9999
Row 43:WT vs. Row 53:Syngap1+/-	0.9003	-1.106 to 2.907	No	ns	>0.9999
Row 43:WT vs. Row 54:WT	1.068	-0.9078 to 3.043	No	ns	>0.9999
Row 43:WT vs. Row 54:Syngap1+/-	0.9904	-1.016 to 2.997	No	ns	>0.9999
Row 43:WT vs. Row 55:WT	1.031	-0.9444 to 3.007	No	ns	>0.9999
Row 43:WT vs. Row 55:Syngap1+/-	0.9538	-1.053 to 2.960	No	ns	>0.9999
Row 43:WT vs. Row 56:WT	1.094	-0.8812 to 3.070	No	ns	>0.9999
Row 43:WT vs. Row 56:Syngap1+/-	1.017	-0.9896 to 3.024	No	ns	>0.9999
Row 43:WT vs. Row 57:WT	1.146	-0.8299 to 3.121	No	ns	>0.9999
Row 43:WT vs. Row 57:Syngap1+/-	1.068	-0.9383 to 3.075	No	ns	>0.9999
Row 43:WT vs. Row 58:WT	0.7523	-1.223 to 2.728	No	ns	>0.9999
Row 43:WT vs. Row 58:Syngap1+/-	0.6749	-1.332 to 2.682	No	ns	>0.9999
Row 43:WT vs. Row 59:WT	0.569	-1.407 to 2.545	No	ns	>0.9999
Row 43:WT vs. Row 59:Syngap1+/-	0.4917	-1.515 to 2.498	No	ns	>0.9999
Row 43:WT vs. Row 60:WT	0.7781	-1.197 to 2.754	No	ns	>0.9999
Row 43:WT vs. Row 60:Syngap1+/-	0.7008	-1.306 to 2.707	No	ns	>0.9999
Row 43:WT vs. Row 61:WT	0.8999	-1.076 to 2.875	No	ns	>0.9999
Row 43:WT vs. Row 61:Syngap1+/-	0.8226	-1.184 to 2.829	No	ns	>0.9999
Row 43:WT vs. Row 62:WT	0.5135	-1.462 to 2.489	No	ns	>0.9999
Row 43:WT vs. Row 62:Syngap1+/-	0.4362	-1.570 to 2.443	No	ns	>0.9999
Row 43:WT vs. Row 63:WT	0.9183	-1.057 to 2.894	No	ns	>0.9999
Row 43:WT vs. Row 63:Syngap1+/-	0.8409	-1.166 to 2.848	No	ns	>0.9999
Row 43:WT vs. Row 64:WT	0.5931	-1.382 to 2.569	No	ns	>0.9999
Row 43:WT vs. Row 64:Syngap1+/-	0.5158	-1.491 to 2.522	No	ns	>0.9999
Row 43:WT vs. Row 65:WT	1.177	-0.7986 to 3.152	No	ns	>0.9999
Row 43:WT vs. Row 65:Syngap1+/-	1.1	-0.9070 to 3.106	No	ns	>0.9999
Row 43:WT vs. Row 66:WT	0.869	-1.107 to 2.845	No	ns	>0.9999
Row 43:WT vs. Row 66:Syngap1+/-	0.7917	-1.215 to 2.798	No	ns	>0.9999
Row 43:WT vs. Row 67:WT	0.6068	-1.369 to 2.582	No	ns	>0.9999
Row 43:WT vs. Row 67:Syngap1+/-	0.5295	-1.477 to 2.536	No	ns	>0.9999
Row 43:WT vs. Row 68:WT	1.253	-0.7228 to 3.228	No	ns	>0.9999
Row 43:WT vs. Row 68:Syngap1+/-	1.175	-0.8312 to 3.182	No	ns	>0.9999
Row 43:WT vs. Row 69:WT	1.054	-0.9219 to 3.029	No	ns	>0.9999
Row 43:WT vs. Row 69:Syngap1+/-	0.9763	-1.030 to 2.983	No	ns	>0.9999
Row 43:WT vs. Row 70:WT	0.586	-1.390 to 2.562	No	ns	>0.9999
Row 43:WT vs. Row 70:Syngap1+/-	0.5087	-1.498 to 2.515	No	ns	>0.9999
Row 43:WT vs. Row 71:WT	0.9656	-1.010 to 2.941	No	ns	>0.9999
Row 43:WT vs. Row 71:Syngap1+/-	0.8883	-1.118 to 2.895	No	ns	>0.9999
Row 43:WT vs. Row 72:WT	0.6688	-1.307 to 2.644	No	ns	>0.9999
Row 43:WT vs. Row 72:Syngap1+/-	0.5915	-1.415 to 2.598	No	ns	>0.9999
Row 43:WT vs. Row 73:WT	0.2056	-1.770 to 2.181	No	ns	>0.9999
Row 43:WT vs. Row 73:Syngap1+/-	0.1283	-1.878 to 2.135	No	ns	>0.9999
Row 43:WT vs. Row 74:WT	0.9676	-1.008 to 2.943	No	ns	>0.9999
Row 43:WT vs. Row 74:Syngap1+/-	0.8903	-1.116 to 2.897	No	ns	>0.9999
Row 43:WT vs. Row 75:WT	1.19	-0.7857 to 3.165	No	ns	>0.9999
Row 43:WT vs. Row 75:Syngap1+/-	1.112	-0.8941 to 3.119	No	ns	>0.9999
Row 43:WT vs. Row 76:WT	0.9152	-1.060 to 2.891	No	ns	>0.9999
Row 43:WT vs. Row 76:Syngap1+/-	0.8379	-1.169 to 2.844	No	ns	>0.9999
Row 43:WT vs. Row 77:WT	1.371	-0.6044 to 3.347	No	ns	>0.9999
Row 43:WT vs. Row 77:Syngap1+/-	1.294	-0.7128 to 3.300	No	ns	>0.9999
Row 43:WT vs. Row 78:WT	0.5253	-1.450 to 2.501	No	ns	>0.9999
Row 43:WT vs. Row 78:Syngap1+/-	0.448	-1.559 to 2.455	No	ns	>0.9999
Row 43:WT vs. Row 79:WT	0.7698	-1.206 to 2.745	No	ns	>0.9999
Row 43:WT vs. Row 79:Syngap1+/-	0.6924	-1.314 to 2.699	No	ns	>0.9999
Row 43:WT vs. Row 80:WT	1.014	-0.9612 to 2.990	No	ns	>0.9999
Row 43:WT vs. Row 80:Syngap1+/-	0.9369	-1.070 to 2.944	No	ns	>0.9999
Row 43:WT vs. Row 81:WT	0.02534	-1.950 to 2.001	No	ns	>0.9999
Row 43:WT vs. Row 81:Syngap1+/-	-0.05199	-2.059 to 1.955	No	ns	>0.9999
Row 43:WT vs. Row 82:WT	0.7602	-1.215 to 2.736	No	ns	>0.9999
Row 43:WT vs. Row 82:Syngap1+/-	0.6829	-1.324 to 2.690	No	ns	>0.9999
Row 43:WT vs. Row 83:WT	1.242	-0.7334 to 3.218	No	ns	>0.9999
Row 43:WT vs. Row 83:Syngap1+/-	1.165	-0.8418 to 3.171	No	ns	>0.9999
Row 43:WT vs. Row 84:WT	0.4903	-1.485 to 2.466	No	ns	>0.9999
Row 43:WT vs. Row 84:Syngap1+/-	0.413	-1.594 to 2.420	No	ns	>0.9999
Row 43:WT vs. Row 85:WT	0.827	-1.237 to 2.891	No	ns	>0.9999
Row 43:WT vs. Row 85:Syngap1+/-	0.7497	-1.341 to 2.841	No	ns	>0.9999
Row 43:WT vs. Row 86:WT	0.3651	-1.610 to 2.341	No	ns	>0.9999
Row 43:WT vs. Row 86:Syngap1+/-	0.2878	-1.719 to 2.294	No	ns	>0.9999
Row 43:WT vs. Row 87:WT	0.2784	-1.697 to 2.254	No	ns	>0.9999
Row 43:WT vs. Row 87:Syngap1+/-	0.2011	-1.806 to 2.208	No	ns	>0.9999
Row 43:WT vs. Row 88:WT	0.4371	-1.538 to 2.413	No	ns	>0.9999
Row 43:WT vs. Row 88:Syngap1+/-	0.3598	-1.647 to 2.366	No	ns	>0.9999
Row 43:WT vs. Row 89:WT	0.5838	-1.392 to 2.559	No	ns	>0.9999
Row 43:WT vs. Row 89:Syngap1+/-	0.5064	-1.500 to 2.513	No	ns	>0.9999
Row 43:WT vs. Row 90:WT	0.9248	-1.051 to 2.900	No	ns	>0.9999
Row 43:WT vs. Row 90:Syngap1+/-	0.8475	-1.159 to 2.854	No	ns	>0.9999
Row 43:WT vs. Row 91:WT	0.9124	-1.063 to 2.888	No	ns	>0.9999
Row 43:WT vs. Row 91:Syngap1+/-	0.8351	-1.171 to 2.842	No	ns	>0.9999
Row 43:WT vs. Row 92:WT	1.324	-0.6517 to 3.299	No	ns	>0.9999
Row 43:WT vs. Row 92:Syngap1+/-	1.247	-0.7601 to 3.253	No	ns	>0.9999
Row 43:WT vs. Row 93:WT	0.9171	-1.058 to 2.893	No	ns	>0.9999
Row 43:WT vs. Row 93:Syngap1+/-	0.8397	-1.167 to 2.846	No	ns	>0.9999
Row 43:WT vs. Row 94:WT	0.7494	-1.226 to 2.725	No	ns	>0.9999
Row 43:WT vs. Row 94:Syngap1+/-	0.672	-1.335 to 2.679	No	ns	>0.9999
Row 43:WT vs. Row 95:WT	1.181	-0.7946 to 3.156	No	ns	>0.9999
Row 43:WT vs. Row 95:Syngap1+/-	1.104	-0.9030 to 3.110	No	ns	>0.9999
Row 43:WT vs. Row 96:WT	1.082	-0.8936 to 3.057	No	ns	>0.9999
Row 43:WT vs. Row 96:Syngap1+/-	1.005	-1.002 to 3.011	No	ns	>0.9999
Row 43:WT vs. Row 97:WT	1.109	-0.8665 to 3.085	No	ns	>0.9999
Row 43:WT vs. Row 97:Syngap1+/-	1.032	-0.9749 to 3.038	No	ns	>0.9999
Row 43:WT vs. Row 98:WT	0.7038	-1.272 to 2.679	No	ns	>0.9999
Row 43:WT vs. Row 98:Syngap1+/-	0.6265	-1.380 to 2.633	No	ns	>0.9999
Row 43:WT vs. Row 99:WT	0.9016	-1.074 to 2.877	No	ns	>0.9999
Row 43:WT vs. Row 99:Syngap1+/-	0.8242	-1.182 to 2.831	No	ns	>0.9999
Row 43:WT vs. Row 100:WT	0.9671	-1.008 to 2.943	No	ns	>0.9999
Row 43:WT vs. Row 100:Syngap1+/-	0.8897	-1.117 to 2.896	No	ns	>0.9999
Row 43:WT vs. Row 101:WT	0.88	-1.095 to 2.856	No	ns	>0.9999
Row 43:WT vs. Row 101:Syngap1+/-	0.8027	-1.204 to 2.809	No	ns	>0.9999
Row 43:WT vs. Row 102:WT	0.6845	-1.291 to 2.660	No	ns	>0.9999
Row 43:WT vs. Row 102:Syngap1+/-	0.6072	-1.399 to 2.614	No	ns	>0.9999
Row 43:WT vs. Row 103:WT	0.7413	-1.234 to 2.717	No	ns	>0.9999
Row 43:WT vs. Row 103:Syngap1+/-	0.664	-1.343 to 2.671	No	ns	>0.9999
Row 43:WT vs. Row 104:WT	-0.199	-2.175 to 1.777	No	ns	>0.9999
Row 43:WT vs. Row 104:Syngap1+/-	-0.2763	-2.283 to 1.730	No	ns	>0.9999
Row 43:WT vs. Row 105:WT	1.219	-0.7565 to 3.195	No	ns	>0.9999
Row 43:WT vs. Row 105:Syngap1+/-	1.142	-0.8649 to 3.148	No	ns	>0.9999
Row 43:WT vs. Row 106:WT	0.4834	-1.492 to 2.459	No	ns	>0.9999
Row 43:WT vs. Row 106:Syngap1+/-	0.4061	-1.601 to 2.413	No	ns	>0.9999
Row 43:WT vs. Row 107:WT	1.068	-0.9078 to 3.043	No	ns	>0.9999
Row 43:WT vs. Row 107:Syngap1+/-	0.9904	-1.016 to 2.997	No	ns	>0.9999
Row 43:WT vs. Row 108:WT	0.8689	-1.107 to 2.844	No	ns	>0.9999
Row 43:WT vs. Row 108:Syngap1+/-	0.7915	-1.215 to 2.798	No	ns	>0.9999
Row 43:WT vs. Row 109:WT	0.2577	-1.718 to 2.233	No	ns	>0.9999
Row 43:WT vs. Row 109:Syngap1+/-	0.1804	-1.826 to 2.187	No	ns	>0.9999
Row 43:WT vs. Row 110:WT	1.436	-0.5394 to 3.412	No	ns	>0.9999
Row 43:WT vs. Row 110:Syngap1+/-	1.359	-0.6478 to 3.365	No	ns	>0.9999
Row 43:WT vs. Row 111:Syngap1+/-	1.024	-1.376 to 3.423	No	ns	>0.9999
Row 43:WT vs. Row 112:Syngap1+/-	1.166	-1.234 to 3.565	No	ns	>0.9999
Row 43:WT vs. Row 113:Syngap1+/-	1.287	-1.113 to 3.686	No	ns	>0.9999
Row 43:WT vs. Row 114:Syngap1+/-	0.4618	-1.938 to 2.861	No	ns	>0.9999
Row 43:WT vs. Row 115:Syngap1+/-	1.092	-1.654 to 3.839	No	ns	>0.9999
Row 43:WT vs. Row 116:Syngap1+/-	0.06302	-2.336 to 2.462	No	ns	>0.9999
Row 43:WT vs. Row 117:Syngap1+/-	-0.2409	-2.640 to 2.159	No	ns	>0.9999
Row 43:WT vs. Row 118:Syngap1+/-	0.08766	-2.312 to 2.487	No	ns	>0.9999
Row 43:WT vs. Row 119:Syngap1+/-	0.7385	-1.661 to 3.138	No	ns	>0.9999
Row 43:WT vs. Row 120:Syngap1+/-	0.6386	-1.761 to 3.038	No	ns	>0.9999
Row 43:WT vs. Row 121:Syngap1+/-	0.3171	-2.082 to 2.717	No	ns	>0.9999
Row 43:WT vs. Row 122:Syngap1+/-	0.3378	-2.062 to 2.737	No	ns	>0.9999
Row 43:WT vs. Row 123:Syngap1+/-	0.3897	-2.010 to 2.789	No	ns	>0.9999
Row 43:WT vs. Row 124:Syngap1+/-	0.357	-2.042 to 2.756	No	ns	>0.9999
Row 43:WT vs. Row 125:Syngap1+/-	0.4651	-1.934 to 2.865	No	ns	>0.9999
Row 43:WT vs. Row 126:Syngap1+/-	0.7277	-1.672 to 3.127	No	ns	>0.9999
Row 43:WT vs. Row 127:Syngap1+/-	0.7655	-1.634 to 3.165	No	ns	>0.9999
Row 43:WT vs. Row 128:Syngap1+/-	0.5235	-1.876 to 2.923	No	ns	>0.9999
Row 43:WT vs. Row 129:Syngap1+/-	1.011	-1.388 to 3.411	No	ns	>0.9999
Row 43:WT vs. Row 130:Syngap1+/-	0.5575	-1.842 to 2.957	No	ns	>0.9999
Row 43:Syngap1+/- vs. Row 44:WT	0.8027	-1.210 to 2.816	No	ns	>0.9999
Row 43:Syngap1+/- vs. Row 44:Syngap1+/-	0.7254	-1.250 to 2.701	No	ns	>0.9999
Row 43:Syngap1+/- vs. Row 45:WT	0.7855	-1.228 to 2.799	No	ns	>0.9999
Row 43:Syngap1+/- vs. Row 45:Syngap1+/-	0.7082	-1.267 to 2.684	No	ns	>0.9999
Row 43:Syngap1+/- vs. Row 46:WT	0.6336	-1.379 to 2.647	No	ns	>0.9999
Row 43:Syngap1+/- vs. Row 46:Syngap1+/-	0.5563	-1.419 to 2.532	No	ns	>0.9999
Row 43:Syngap1+/- vs. Row 47:WT	0.5453	-1.468 to 2.558	No	ns	>0.9999
Row 43:Syngap1+/- vs. Row 47:Syngap1+/-	0.468	-1.508 to 2.443	No	ns	>0.9999
Row 43:Syngap1+/- vs. Row 48:WT	1.506	-0.5067 to 3.519	No	ns	0.9999
Row 43:Syngap1+/- vs. Row 48:Syngap1+/-	1.429	-0.5465 to 3.405	No	ns	>0.9999
Row 43:Syngap1+/- vs. Row 49:WT	1.102	-0.9113 to 3.115	No	ns	>0.9999
Row 43:Syngap1+/- vs. Row 49:Syngap1+/-	1.024	-0.9511 to 3.000	No	ns	>0.9999
Row 43:Syngap1+/- vs. Row 50:WT	1.015	-0.9978 to 3.028	No	ns	>0.9999
Row 43:Syngap1+/- vs. Row 50:Syngap1+/-	0.938	-1.038 to 2.913	No	ns	>0.9999
Row 43:Syngap1+/- vs. Row 51:WT	1.158	-0.8547 to 3.171	No	ns	>0.9999
Row 43:Syngap1+/- vs. Row 51:Syngap1+/-	1.081	-0.8945 to 3.057	No	ns	>0.9999
Row 43:Syngap1+/- vs. Row 52:WT	0.4354	-1.578 to 2.449	No	ns	>0.9999
Row 43:Syngap1+/- vs. Row 52:Syngap1+/-	0.3581	-1.617 to 2.334	No	ns	>0.9999
Row 43:Syngap1+/- vs. Row 53:WT	1.055	-0.9582 to 3.068	No	ns	>0.9999
Row 43:Syngap1+/- vs. Row 53:Syngap1+/-	0.9776	-0.9979 to 2.953	No	ns	>0.9999
Row 43:Syngap1+/- vs. Row 54:WT	1.145	-0.8680 to 3.158	No	ns	>0.9999
Row 43:Syngap1+/- vs. Row 54:Syngap1+/-	1.068	-0.9078 to 3.043	No	ns	>0.9999
Row 43:Syngap1+/- vs. Row 55:WT	1.108	-0.9047 to 3.122	No	ns	>0.9999
Row 43:Syngap1+/- vs. Row 55:Syngap1+/-	1.031	-0.9444 to 3.007	No	ns	>0.9999
Row 43:Syngap1+/- vs. Row 56:WT	1.172	-0.8414 to 3.185	No	ns	>0.9999
Row 43:Syngap1+/- vs. Row 56:Syngap1+/-	1.094	-0.8812 to 3.070	No	ns	>0.9999
Row 43:Syngap1+/- vs. Row 57:WT	1.223	-0.7901 to 3.236	No	ns	>0.9999
Row 43:Syngap1+/- vs. Row 57:Syngap1+/-	1.146	-0.8299 to 3.121	No	ns	>0.9999
Row 43:Syngap1+/- vs. Row 58:WT	0.8296	-1.184 to 2.843	No	ns	>0.9999
Row 43:Syngap1+/- vs. Row 58:Syngap1+/-	0.7523	-1.223 to 2.728	No	ns	>0.9999
Row 43:Syngap1+/- vs. Row 59:WT	0.6463	-1.367 to 2.659	No	ns	>0.9999
Row 43:Syngap1+/- vs. Row 59:Syngap1+/-	0.569	-1.407 to 2.545	No	ns	>0.9999
Row 43:Syngap1+/- vs. Row 60:WT	0.8554	-1.158 to 2.869	No	ns	>0.9999
Row 43:Syngap1+/- vs. Row 60:Syngap1+/-	0.7781	-1.197 to 2.754	No	ns	>0.9999
Row 43:Syngap1+/- vs. Row 61:WT	0.9772	-1.036 to 2.990	No	ns	>0.9999
Row 43:Syngap1+/- vs. Row 61:Syngap1+/-	0.8999	-1.076 to 2.875	No	ns	>0.9999
Row 43:Syngap1+/- vs. Row 62:WT	0.5909	-1.422 to 2.604	No	ns	>0.9999
Row 43:Syngap1+/- vs. Row 62:Syngap1+/-	0.5135	-1.462 to 2.489	No	ns	>0.9999
Row 43:Syngap1+/- vs. Row 63:WT	0.9956	-1.018 to 3.009	No	ns	>0.9999
Row 43:Syngap1+/- vs. Row 63:Syngap1+/-	0.9183	-1.057 to 2.894	No	ns	>0.9999
Row 43:Syngap1+/- vs. Row 64:WT	0.6704	-1.343 to 2.684	No	ns	>0.9999
Row 43:Syngap1+/- vs. Row 64:Syngap1+/-	0.5931	-1.382 to 2.569	No	ns	>0.9999
Row 43:Syngap1+/- vs. Row 65:WT	1.254	-0.7588 to 3.267	No	ns	>0.9999
Row 43:Syngap1+/- vs. Row 65:Syngap1+/-	1.177	-0.7986 to 3.152	No	ns	>0.9999
Row 43:Syngap1+/- vs. Row 66:WT	0.9463	-1.067 to 2.959	No	ns	>0.9999
Row 43:Syngap1+/- vs. Row 66:Syngap1+/-	0.869	-1.107 to 2.845	No	ns	>0.9999
Row 43:Syngap1+/- vs. Row 67:WT	0.6842	-1.329 to 2.697	No	ns	>0.9999
Row 43:Syngap1+/- vs. Row 67:Syngap1+/-	0.6068	-1.369 to 2.582	No	ns	>0.9999
Row 43:Syngap1+/- vs. Row 68:WT	1.33	-0.6830 to 3.343	No	ns	>0.9999
Row 43:Syngap1+/- vs. Row 68:Syngap1+/-	1.253	-0.7228 to 3.228	No	ns	>0.9999
Row 43:Syngap1+/- vs. Row 69:WT	1.131	-0.8821 to 3.144	No	ns	>0.9999
Row 43:Syngap1+/- vs. Row 69:Syngap1+/-	1.054	-0.9219 to 3.029	No	ns	>0.9999
Row 43:Syngap1+/- vs. Row 70:WT	0.6633	-1.350 to 2.676	No	ns	>0.9999
Row 43:Syngap1+/- vs. Row 70:Syngap1+/-	0.586	-1.390 to 2.562	No	ns	>0.9999
Row 43:Syngap1+/- vs. Row 71:WT	1.043	-0.9701 to 3.056	No	ns	>0.9999
Row 43:Syngap1+/- vs. Row 71:Syngap1+/-	0.9656	-1.010 to 2.941	No	ns	>0.9999
Row 43:Syngap1+/- vs. Row 72:WT	0.7462	-1.267 to 2.759	No	ns	>0.9999
Row 43:Syngap1+/- vs. Row 72:Syngap1+/-	0.6688	-1.307 to 2.644	No	ns	>0.9999
Row 43:Syngap1+/- vs. Row 73:WT	0.283	-1.730 to 2.296	No	ns	>0.9999
Row 43:Syngap1+/- vs. Row 73:Syngap1+/-	0.2056	-1.770 to 2.181	No	ns	>0.9999
Row 43:Syngap1+/- vs. Row 74:WT	1.045	-0.9681 to 3.058	No	ns	>0.9999
Row 43:Syngap1+/- vs. Row 74:Syngap1+/-	0.9676	-1.008 to 2.943	No	ns	>0.9999
Row 43:Syngap1+/- vs. Row 75:WT	1.267	-0.7460 to 3.280	No	ns	>0.9999
Row 43:Syngap1+/- vs. Row 75:Syngap1+/-	1.19	-0.7857 to 3.165	No	ns	>0.9999
Row 43:Syngap1+/- vs. Row 76:WT	0.9925	-1.021 to 3.006	No	ns	>0.9999
Row 43:Syngap1+/- vs. Row 76:Syngap1+/-	0.9152	-1.060 to 2.891	No	ns	>0.9999
Row 43:Syngap1+/- vs. Row 77:WT	1.448	-0.5646 to 3.462	No	ns	>0.9999
Row 43:Syngap1+/- vs. Row 77:Syngap1+/-	1.371	-0.6044 to 3.347	No	ns	>0.9999
Row 43:Syngap1+/- vs. Row 78:WT	0.6026	-1.410 to 2.616	No	ns	>0.9999
Row 43:Syngap1+/- vs. Row 78:Syngap1+/-	0.5253	-1.450 to 2.501	No	ns	>0.9999
Row 43:Syngap1+/- vs. Row 79:WT	0.8471	-1.166 to 2.860	No	ns	>0.9999
Row 43:Syngap1+/- vs. Row 79:Syngap1+/-	0.7698	-1.206 to 2.745	No	ns	>0.9999
Row 43:Syngap1+/- vs. Row 80:WT	1.092	-0.9215 to 3.105	No	ns	>0.9999
Row 43:Syngap1+/- vs. Row 80:Syngap1+/-	1.014	-0.9612 to 2.990	No	ns	>0.9999
Row 43:Syngap1+/- vs. Row 81:WT	0.1027	-1.910 to 2.116	No	ns	>0.9999
Row 43:Syngap1+/- vs. Row 81:Syngap1+/-	0.02534	-1.950 to 2.001	No	ns	>0.9999
Row 43:Syngap1+/- vs. Row 82:WT	0.8376	-1.176 to 2.851	No	ns	>0.9999
Row 43:Syngap1+/- vs. Row 82:Syngap1+/-	0.7602	-1.215 to 2.736	No	ns	>0.9999
Row 43:Syngap1+/- vs. Row 83:WT	1.319	-0.6936 to 3.333	No	ns	>0.9999
Row 43:Syngap1+/- vs. Row 83:Syngap1+/-	1.242	-0.7334 to 3.218	No	ns	>0.9999
Row 43:Syngap1+/- vs. Row 84:WT	0.5676	-1.445 to 2.581	No	ns	>0.9999
Row 43:Syngap1+/- vs. Row 84:Syngap1+/-	0.4903	-1.485 to 2.466	No	ns	>0.9999
Row 43:Syngap1+/- vs. Row 85:WT	0.9043	-1.199 to 3.008	No	ns	>0.9999
Row 43:Syngap1+/- vs. Row 85:Syngap1+/-	0.827	-1.237 to 2.891	No	ns	>0.9999
Row 43:Syngap1+/- vs. Row 86:WT	0.4424	-1.571 to 2.456	No	ns	>0.9999
Row 43:Syngap1+/- vs. Row 86:Syngap1+/-	0.3651	-1.610 to 2.341	No	ns	>0.9999
Row 43:Syngap1+/- vs. Row 87:WT	0.3557	-1.657 to 2.369	No	ns	>0.9999
Row 43:Syngap1+/- vs. Row 87:Syngap1+/-	0.2784	-1.697 to 2.254	No	ns	>0.9999
Row 43:Syngap1+/- vs. Row 88:WT	0.5144	-1.499 to 2.528	No	ns	>0.9999
Row 43:Syngap1+/- vs. Row 88:Syngap1+/-	0.4371	-1.538 to 2.413	No	ns	>0.9999
Row 43:Syngap1+/- vs. Row 89:WT	0.6611	-1.352 to 2.674	No	ns	>0.9999
Row 43:Syngap1+/- vs. Row 89:Syngap1+/-	0.5838	-1.392 to 2.559	No	ns	>0.9999
Row 43:Syngap1+/- vs. Row 90:WT	1.002	-1.011 to 3.015	No	ns	>0.9999
Row 43:Syngap1+/- vs. Row 90:Syngap1+/-	0.9248	-1.051 to 2.900	No	ns	>0.9999
Row 43:Syngap1+/- vs. Row 91:WT	0.9898	-1.023 to 3.003	No	ns	>0.9999
Row 43:Syngap1+/- vs. Row 91:Syngap1+/-	0.9124	-1.063 to 2.888	No	ns	>0.9999
Row 43:Syngap1+/- vs. Row 92:WT	1.401	-0.6119 to 3.414	No	ns	>0.9999
Row 43:Syngap1+/- vs. Row 92:Syngap1+/-	1.324	-0.6517 to 3.299	No	ns	>0.9999
Row 43:Syngap1+/- vs. Row 93:WT	0.9944	-1.019 to 3.007	No	ns	>0.9999
Row 43:Syngap1+/- vs. Row 93:Syngap1+/-	0.9171	-1.058 to 2.893	No	ns	>0.9999
Row 43:Syngap1+/- vs. Row 94:WT	0.8267	-1.186 to 2.840	No	ns	>0.9999
Row 43:Syngap1+/- vs. Row 94:Syngap1+/-	0.7494	-1.226 to 2.725	No	ns	>0.9999
Row 43:Syngap1+/- vs. Row 95:WT	1.258	-0.7548 to 3.271	No	ns	>0.9999
Row 43:Syngap1+/- vs. Row 95:Syngap1+/-	1.181	-0.7946 to 3.156	No	ns	>0.9999
Row 43:Syngap1+/- vs. Row 96:WT	1.159	-0.8538 to 3.172	No	ns	>0.9999
Row 43:Syngap1+/- vs. Row 96:Syngap1+/-	1.082	-0.8936 to 3.057	No	ns	>0.9999
Row 43:Syngap1+/- vs. Row 97:WT	1.186	-0.8267 to 3.199	No	ns	>0.9999
Row 43:Syngap1+/- vs. Row 97:Syngap1+/-	1.109	-0.8665 to 3.085	No	ns	>0.9999
Row 43:Syngap1+/- vs. Row 98:WT	0.7811	-1.232 to 2.794	No	ns	>0.9999
Row 43:Syngap1+/- vs. Row 98:Syngap1+/-	0.7038	-1.272 to 2.679	No	ns	>0.9999
Row 43:Syngap1+/- vs. Row 99:WT	0.9789	-1.034 to 2.992	No	ns	>0.9999
Row 43:Syngap1+/- vs. Row 99:Syngap1+/-	0.9016	-1.074 to 2.877	No	ns	>0.9999
Row 43:Syngap1+/- vs. Row 100:WT	1.044	-0.9687 to 3.057	No	ns	>0.9999
Row 43:Syngap1+/- vs. Row 100:Syngap1+/-	0.9671	-1.008 to 2.943	No	ns	>0.9999
Row 43:Syngap1+/- vs. Row 101:WT	0.9574	-1.056 to 2.970	No	ns	>0.9999
Row 43:Syngap1+/- vs. Row 101:Syngap1+/-	0.88	-1.095 to 2.856	No	ns	>0.9999
Row 43:Syngap1+/- vs. Row 102:WT	0.7618	-1.251 to 2.775	No	ns	>0.9999
Row 43:Syngap1+/- vs. Row 102:Syngap1+/-	0.6845	-1.291 to 2.660	No	ns	>0.9999
Row 43:Syngap1+/- vs. Row 103:WT	0.8187	-1.194 to 2.832	No	ns	>0.9999
Row 43:Syngap1+/- vs. Row 103:Syngap1+/-	0.7413	-1.234 to 2.717	No	ns	>0.9999
Row 43:Syngap1+/- vs. Row 104:WT	-0.1217	-2.135 to 1.891	No	ns	>0.9999
Row 43:Syngap1+/- vs. Row 104:Syngap1+/-	-0.199	-2.175 to 1.777	No	ns	>0.9999
Row 43:Syngap1+/- vs. Row 105:WT	1.296	-0.7167 to 3.309	No	ns	>0.9999
Row 43:Syngap1+/- vs. Row 105:Syngap1+/-	1.219	-0.7565 to 3.195	No	ns	>0.9999
Row 43:Syngap1+/- vs. Row 106:WT	0.5607	-1.452 to 2.574	No	ns	>0.9999
Row 43:Syngap1+/- vs. Row 106:Syngap1+/-	0.4834	-1.492 to 2.459	No	ns	>0.9999
Row 43:Syngap1+/- vs. Row 107:WT	1.145	-0.8680 to 3.158	No	ns	>0.9999
Row 43:Syngap1+/- vs. Row 107:Syngap1+/-	1.068	-0.9078 to 3.043	No	ns	>0.9999
Row 43:Syngap1+/- vs. Row 108:WT	0.9462	-1.067 to 2.959	No	ns	>0.9999
Row 43:Syngap1+/- vs. Row 108:Syngap1+/-	0.8689	-1.107 to 2.844	No	ns	>0.9999
Row 43:Syngap1+/- vs. Row 109:WT	0.335	-1.678 to 2.348	No	ns	>0.9999
Row 43:Syngap1+/- vs. Row 109:Syngap1+/-	0.2577	-1.718 to 2.233	No	ns	>0.9999
Row 43:Syngap1+/- vs. Row 110:WT	1.513	-0.4997 to 3.527	No	ns	0.9998
Row 43:Syngap1+/- vs. Row 110:Syngap1+/-	1.436	-0.5394 to 3.412	No	ns	>0.9999
Row 43:Syngap1+/- vs. Row 111:Syngap1+/-	1.101	-1.286 to 3.488	No	ns	>0.9999
Row 43:Syngap1+/- vs. Row 112:Syngap1+/-	1.243	-1.144 to 3.630	No	ns	>0.9999
Row 43:Syngap1+/- vs. Row 113:Syngap1+/-	1.364	-1.023 to 3.751	No	ns	>0.9999
Row 43:Syngap1+/- vs. Row 114:Syngap1+/-	0.5391	-1.848 to 2.926	No	ns	>0.9999
Row 43:Syngap1+/- vs. Row 115:Syngap1+/-	1.17	-1.566 to 3.906	No	ns	>0.9999
Row 43:Syngap1+/- vs. Row 116:Syngap1+/-	0.1403	-2.247 to 2.527	No	ns	>0.9999
Row 43:Syngap1+/- vs. Row 117:Syngap1+/-	-0.1636	-2.551 to 2.224	No	ns	>0.9999
Row 43:Syngap1+/- vs. Row 118:Syngap1+/-	0.165	-2.222 to 2.552	No	ns	>0.9999
Row 43:Syngap1+/- vs. Row 119:Syngap1+/-	0.8158	-1.571 to 3.203	No	ns	>0.9999
Row 43:Syngap1+/- vs. Row 120:Syngap1+/-	0.7159	-1.671 to 3.103	No	ns	>0.9999
Row 43:Syngap1+/- vs. Row 121:Syngap1+/-	0.3944	-1.993 to 2.782	No	ns	>0.9999
Row 43:Syngap1+/- vs. Row 122:Syngap1+/-	0.4151	-1.972 to 2.802	No	ns	>0.9999
Row 43:Syngap1+/- vs. Row 123:Syngap1+/-	0.467	-1.920 to 2.854	No	ns	>0.9999
Row 43:Syngap1+/- vs. Row 124:Syngap1+/-	0.4343	-1.953 to 2.821	No	ns	>0.9999
Row 43:Syngap1+/- vs. Row 125:Syngap1+/-	0.5425	-1.845 to 2.930	No	ns	>0.9999
Row 43:Syngap1+/- vs. Row 126:Syngap1+/-	0.8051	-1.582 to 3.192	No	ns	>0.9999
Row 43:Syngap1+/- vs. Row 127:Syngap1+/-	0.8429	-1.544 to 3.230	No	ns	>0.9999
Row 43:Syngap1+/- vs. Row 128:Syngap1+/-	0.6008	-1.786 to 2.988	No	ns	>0.9999
Row 43:Syngap1+/- vs. Row 129:Syngap1+/-	1.089	-1.298 to 3.476	No	ns	>0.9999
Row 43:Syngap1+/- vs. Row 130:Syngap1+/-	0.6348	-1.752 to 3.022	No	ns	>0.9999
Row 44:WT vs. Row 44:Syngap1+/-	-0.07733	-0.4472 to 0.2926	No	ns	>0.9999
Row 44:WT vs. Row 45:WT	-0.01718	-1.900 to 1.866	No	ns	>0.9999
Row 44:WT vs. Row 45:Syngap1+/-	-0.09451	-2.014 to 1.825	No	ns	>0.9999
Row 44:WT vs. Row 46:WT	-0.1691	-2.052 to 1.714	No	ns	>0.9999
Row 44:WT vs. Row 46:Syngap1+/-	-0.2464	-2.165 to 1.673	No	ns	>0.9999
Row 44:WT vs. Row 47:WT	-0.2574	-2.140 to 1.626	No	ns	>0.9999
Row 44:WT vs. Row 47:Syngap1+/-	-0.3347	-2.254 to 1.584	No	ns	>0.9999
Row 44:WT vs. Row 48:WT	0.7037	-1.179 to 2.587	No	ns	>0.9999
Row 44:WT vs. Row 48:Syngap1+/-	0.6263	-1.293 to 2.545	No	ns	>0.9999
Row 44:WT vs. Row 49:WT	0.2991	-1.584 to 2.182	No	ns	>0.9999
Row 44:WT vs. Row 49:Syngap1+/-	0.2218	-1.697 to 2.141	No	ns	>0.9999
Row 44:WT vs. Row 50:WT	0.2126	-1.670 to 2.096	No	ns	>0.9999
Row 44:WT vs. Row 50:Syngap1+/-	0.1353	-1.784 to 2.054	No	ns	>0.9999
Row 44:WT vs. Row 51:WT	0.3557	-1.527 to 2.239	No	ns	>0.9999
Row 44:WT vs. Row 51:Syngap1+/-	0.2783	-1.641 to 2.197	No	ns	>0.9999
Row 44:WT vs. Row 52:WT	-0.3673	-2.250 to 1.516	No	ns	>0.9999
Row 44:WT vs. Row 52:Syngap1+/-	-0.4446	-2.364 to 1.474	No	ns	>0.9999
Row 44:WT vs. Row 53:WT	0.2522	-1.631 to 2.135	No	ns	>0.9999
Row 44:WT vs. Row 53:Syngap1+/-	0.1749	-1.744 to 2.094	No	ns	>0.9999
Row 44:WT vs. Row 54:WT	0.3424	-1.541 to 2.225	No	ns	>0.9999
Row 44:WT vs. Row 54:Syngap1+/-	0.2651	-1.654 to 2.184	No	ns	>0.9999
Row 44:WT vs. Row 55:WT	0.3057	-1.577 to 2.189	No	ns	>0.9999
Row 44:WT vs. Row 55:Syngap1+/-	0.2284	-1.691 to 2.147	No	ns	>0.9999
Row 44:WT vs. Row 56:WT	0.369	-1.514 to 2.252	No	ns	>0.9999
Row 44:WT vs. Row 56:Syngap1+/-	0.2916	-1.627 to 2.211	No	ns	>0.9999
Row 44:WT vs. Row 57:WT	0.4203	-1.463 to 2.303	No	ns	>0.9999
Row 44:WT vs. Row 57:Syngap1+/-	0.3429	-1.576 to 2.262	No	ns	>0.9999
Row 44:WT vs. Row 58:WT	0.0269	-1.856 to 1.910	No	ns	>0.9999
Row 44:WT vs. Row 58:Syngap1+/-	-0.05042	-1.969 to 1.869	No	ns	>0.9999
Row 44:WT vs. Row 59:WT	-0.1564	-2.039 to 1.727	No	ns	>0.9999
Row 44:WT vs. Row 59:Syngap1+/-	-0.2337	-2.153 to 1.685	No	ns	>0.9999
Row 44:WT vs. Row 60:WT	0.05272	-1.830 to 1.936	No	ns	>0.9999
Row 44:WT vs. Row 60:Syngap1+/-	-0.02461	-1.944 to 1.894	No	ns	>0.9999
Row 44:WT vs. Row 61:WT	0.1745	-1.709 to 2.058	No	ns	>0.9999
Row 44:WT vs. Row 61:Syngap1+/-	0.09721	-1.822 to 2.016	No	ns	>0.9999
Row 44:WT vs. Row 62:WT	-0.2118	-2.095 to 1.671	No	ns	>0.9999
Row 44:WT vs. Row 62:Syngap1+/-	-0.2892	-2.208 to 1.630	No	ns	>0.9999
Row 44:WT vs. Row 63:WT	0.1929	-1.690 to 2.076	No	ns	>0.9999
Row 44:WT vs. Row 63:Syngap1+/-	0.1156	-1.803 to 2.035	No	ns	>0.9999
Row 44:WT vs. Row 64:WT	-0.1323	-2.015 to 1.751	No	ns	>0.9999
Row 44:WT vs. Row 64:Syngap1+/-	-0.2096	-2.129 to 1.709	No	ns	>0.9999
Row 44:WT vs. Row 65:WT	0.4516	-1.431 to 2.335	No	ns	>0.9999
Row 44:WT vs. Row 65:Syngap1+/-	0.3743	-1.545 to 2.293	No	ns	>0.9999
Row 44:WT vs. Row 66:WT	0.1436	-1.739 to 2.027	No	ns	>0.9999
Row 44:WT vs. Row 66:Syngap1+/-	0.06632	-1.853 to 1.985	No	ns	>0.9999
Row 44:WT vs. Row 67:WT	-0.1185	-2.002 to 1.765	No	ns	>0.9999
Row 44:WT vs. Row 67:Syngap1+/-	-0.1958	-2.115 to 1.723	No	ns	>0.9999
Row 44:WT vs. Row 68:WT	0.5274	-1.356 to 2.410	No	ns	>0.9999
Row 44:WT vs. Row 68:Syngap1+/-	0.4501	-1.469 to 2.369	No	ns	>0.9999
Row 44:WT vs. Row 69:WT	0.3283	-1.555 to 2.211	No	ns	>0.9999
Row 44:WT vs. Row 69:Syngap1+/-	0.2509	-1.668 to 2.170	No	ns	>0.9999
Row 44:WT vs. Row 70:WT	-0.1394	-2.022 to 1.744	No	ns	>0.9999
Row 44:WT vs. Row 70:Syngap1+/-	-0.2167	-2.136 to 1.702	No	ns	>0.9999
Row 44:WT vs. Row 71:WT	0.2403	-1.643 to 2.123	No	ns	>0.9999
Row 44:WT vs. Row 71:Syngap1+/-	0.1629	-1.756 to 2.082	No	ns	>0.9999
Row 44:WT vs. Row 72:WT	-0.05654	-1.940 to 1.827	No	ns	>0.9999
Row 44:WT vs. Row 72:Syngap1+/-	-0.1339	-2.053 to 1.785	No	ns	>0.9999
Row 44:WT vs. Row 73:WT	-0.5197	-2.403 to 1.363	No	ns	>0.9999
Row 44:WT vs. Row 73:Syngap1+/-	-0.5971	-2.516 to 1.322	No	ns	>0.9999
Row 44:WT vs. Row 74:WT	0.2423	-1.641 to 2.125	No	ns	>0.9999
Row 44:WT vs. Row 74:Syngap1+/-	0.1649	-1.754 to 2.084	No	ns	>0.9999
Row 44:WT vs. Row 75:WT	0.4644	-1.419 to 2.348	No	ns	>0.9999
Row 44:WT vs. Row 75:Syngap1+/-	0.3871	-1.532 to 2.306	No	ns	>0.9999
Row 44:WT vs. Row 76:WT	0.1898	-1.693 to 2.073	No	ns	>0.9999
Row 44:WT vs. Row 76:Syngap1+/-	0.1125	-1.807 to 2.032	No	ns	>0.9999
Row 44:WT vs. Row 77:WT	0.6458	-1.237 to 2.529	No	ns	>0.9999
Row 44:WT vs. Row 77:Syngap1+/-	0.5685	-1.351 to 2.487	No	ns	>0.9999
Row 44:WT vs. Row 78:WT	-0.2001	-2.083 to 1.683	No	ns	>0.9999
Row 44:WT vs. Row 78:Syngap1+/-	-0.2774	-2.196 to 1.642	No	ns	>0.9999
Row 44:WT vs. Row 79:WT	0.04439	-1.839 to 1.927	No	ns	>0.9999
Row 44:WT vs. Row 79:Syngap1+/-	-0.03294	-1.952 to 1.886	No	ns	>0.9999
Row 44:WT vs. Row 80:WT	0.2889	-1.594 to 2.172	No	ns	>0.9999
Row 44:WT vs. Row 80:Syngap1+/-	0.2116	-1.707 to 2.131	No	ns	>0.9999
Row 44:WT vs. Row 81:WT	-0.7	-2.583 to 1.183	No	ns	>0.9999
Row 44:WT vs. Row 81:Syngap1+/-	-0.7774	-2.696 to 1.142	No	ns	>0.9999
Row 44:WT vs. Row 82:WT	0.03488	-1.848 to 1.918	No	ns	>0.9999
Row 44:WT vs. Row 82:Syngap1+/-	-0.04245	-1.961 to 1.877	No	ns	>0.9999
Row 44:WT vs. Row 83:WT	0.5168	-1.366 to 2.400	No	ns	>0.9999
Row 44:WT vs. Row 83:Syngap1+/-	0.4395	-1.480 to 2.359	No	ns	>0.9999
Row 44:WT vs. Row 84:WT	-0.2351	-2.118 to 1.648	No	ns	>0.9999
Row 44:WT vs. Row 84:Syngap1+/-	-0.3124	-2.231 to 1.607	No	ns	>0.9999
Row 44:WT vs. Row 85:WT	0.1017	-1.874 to 2.077	No	ns	>0.9999
Row 44:WT vs. Row 85:Syngap1+/-	0.02432	-1.982 to 2.031	No	ns	>0.9999
Row 44:WT vs. Row 86:WT	-0.3603	-2.243 to 1.523	No	ns	>0.9999
Row 44:WT vs. Row 86:Syngap1+/-	-0.4376	-2.357 to 1.481	No	ns	>0.9999
Row 44:WT vs. Row 87:WT	-0.447	-2.330 to 1.436	No	ns	>0.9999
Row 44:WT vs. Row 87:Syngap1+/-	-0.5243	-2.443 to 1.395	No	ns	>0.9999
Row 44:WT vs. Row 88:WT	-0.2883	-2.171 to 1.595	No	ns	>0.9999
Row 44:WT vs. Row 88:Syngap1+/-	-0.3656	-2.285 to 1.553	No	ns	>0.9999
Row 44:WT vs. Row 89:WT	-0.1416	-2.025 to 1.741	No	ns	>0.9999
Row 44:WT vs. Row 89:Syngap1+/-	-0.2189	-2.138 to 1.700	No	ns	>0.9999
Row 44:WT vs. Row 90:WT	0.1995	-1.684 to 2.083	No	ns	>0.9999
Row 44:WT vs. Row 90:Syngap1+/-	0.1221	-1.797 to 2.041	No	ns	>0.9999
Row 44:WT vs. Row 91:WT	0.1871	-1.696 to 2.070	No	ns	>0.9999
Row 44:WT vs. Row 91:Syngap1+/-	0.1097	-1.809 to 2.029	No	ns	>0.9999
Row 44:WT vs. Row 92:WT	0.5985	-1.285 to 2.482	No	ns	>0.9999
Row 44:WT vs. Row 92:Syngap1+/-	0.5211	-1.398 to 2.440	No	ns	>0.9999
Row 44:WT vs. Row 93:WT	0.1917	-1.691 to 2.075	No	ns	>0.9999
Row 44:WT vs. Row 93:Syngap1+/-	0.1144	-1.805 to 2.033	No	ns	>0.9999
Row 44:WT vs. Row 94:WT	0.02399	-1.859 to 1.907	No	ns	>0.9999
Row 44:WT vs. Row 94:Syngap1+/-	-0.05334	-1.972 to 1.866	No	ns	>0.9999
Row 44:WT vs. Row 95:WT	0.4556	-1.427 to 2.339	No	ns	>0.9999
Row 44:WT vs. Row 95:Syngap1+/-	0.3782	-1.541 to 2.297	No	ns	>0.9999
Row 44:WT vs. Row 96:WT	0.3566	-1.526 to 2.240	No	ns	>0.9999
Row 44:WT vs. Row 96:Syngap1+/-	0.2793	-1.640 to 2.198	No	ns	>0.9999
Row 44:WT vs. Row 97:WT	0.3837	-1.499 to 2.267	No	ns	>0.9999
Row 44:WT vs. Row 97:Syngap1+/-	0.3063	-1.613 to 2.225	No	ns	>0.9999
Row 44:WT vs. Row 98:WT	-0.02156	-1.905 to 1.861	No	ns	>0.9999
Row 44:WT vs. Row 98:Syngap1+/-	-0.09888	-2.018 to 1.820	No	ns	>0.9999
Row 44:WT vs. Row 99:WT	0.1762	-1.707 to 2.059	No	ns	>0.9999
Row 44:WT vs. Row 99:Syngap1+/-	0.09886	-1.820 to 2.018	No	ns	>0.9999
Row 44:WT vs. Row 100:WT	0.2417	-1.641 to 2.125	No	ns	>0.9999
Row 44:WT vs. Row 100:Syngap1+/-	0.1644	-1.755 to 2.083	No	ns	>0.9999
Row 44:WT vs. Row 101:WT	0.1547	-1.728 to 2.038	No	ns	>0.9999
Row 44:WT vs. Row 101:Syngap1+/-	0.07733	-1.842 to 1.996	No	ns	>0.9999
Row 44:WT vs. Row 102:WT	-0.04088	-1.924 to 1.842	No	ns	>0.9999
Row 44:WT vs. Row 102:Syngap1+/-	-0.1182	-2.037 to 1.801	No	ns	>0.9999
Row 44:WT vs. Row 103:WT	0.01597	-1.867 to 1.899	No	ns	>0.9999
Row 44:WT vs. Row 103:Syngap1+/-	-0.06135	-1.980 to 1.858	No	ns	>0.9999
Row 44:WT vs. Row 104:WT	-0.9244	-2.807 to 0.9587	No	ns	>0.9999
Row 44:WT vs. Row 104:Syngap1+/-	-1.002	-2.921 to 0.9173	No	ns	>0.9999
Row 44:WT vs. Row 105:WT	0.4937	-1.389 to 2.377	No	ns	>0.9999
Row 44:WT vs. Row 105:Syngap1+/-	0.4163	-1.503 to 2.335	No	ns	>0.9999
Row 44:WT vs. Row 106:WT	-0.242	-2.125 to 1.641	No	ns	>0.9999
Row 44:WT vs. Row 106:Syngap1+/-	-0.3193	-2.238 to 1.600	No	ns	>0.9999
Row 44:WT vs. Row 107:WT	0.3424	-1.541 to 2.225	No	ns	>0.9999
Row 44:WT vs. Row 107:Syngap1+/-	0.265	-1.654 to 2.184	No	ns	>0.9999
Row 44:WT vs. Row 108:WT	0.1435	-1.740 to 2.027	No	ns	>0.9999
Row 44:WT vs. Row 108:Syngap1+/-	0.06616	-1.853 to 1.985	No	ns	>0.9999
Row 44:WT vs. Row 109:WT	-0.4677	-2.351 to 1.415	No	ns	>0.9999
Row 44:WT vs. Row 109:Syngap1+/-	-0.545	-2.464 to 1.374	No	ns	>0.9999
Row 44:WT vs. Row 110:WT	0.7107	-1.172 to 2.594	No	ns	>0.9999
Row 44:WT vs. Row 110:Syngap1+/-	0.6334	-1.286 to 2.552	No	ns	>0.9999
Row 44:WT vs. Row 111:Syngap1+/-	0.2985	-2.027 to 2.624	No	ns	>0.9999
Row 44:WT vs. Row 112:Syngap1+/-	0.4402	-1.885 to 2.765	No	ns	>0.9999
Row 44:WT vs. Row 113:Syngap1+/-	0.5613	-1.764 to 2.887	No	ns	>0.9999
Row 44:WT vs. Row 114:Syngap1+/-	-0.2635	-2.589 to 2.062	No	ns	>0.9999
Row 44:WT vs. Row 115:Syngap1+/-	0.367	-2.314 to 3.048	No	ns	>0.9999
Row 44:WT vs. Row 116:Syngap1+/-	-0.6623	-2.988 to 1.663	No	ns	>0.9999
Row 44:WT vs. Row 117:Syngap1+/-	-0.9663	-3.292 to 1.359	No	ns	>0.9999
Row 44:WT vs. Row 118:Syngap1+/-	-0.6377	-2.963 to 1.688	No	ns	>0.9999
Row 44:WT vs. Row 119:Syngap1+/-	0.01309	-2.312 to 2.338	No	ns	>0.9999
Row 44:WT vs. Row 120:Syngap1+/-	-0.0868	-2.412 to 2.238	No	ns	>0.9999
Row 44:WT vs. Row 121:Syngap1+/-	-0.4082	-2.734 to 1.917	No	ns	>0.9999
Row 44:WT vs. Row 122:Syngap1+/-	-0.3876	-2.713 to 1.938	No	ns	>0.9999
Row 44:WT vs. Row 123:Syngap1+/-	-0.3357	-2.661 to 1.990	No	ns	>0.9999
Row 44:WT vs. Row 124:Syngap1+/-	-0.3684	-2.694 to 1.957	No	ns	>0.9999
Row 44:WT vs. Row 125:Syngap1+/-	-0.2602	-2.585 to 2.065	No	ns	>0.9999
Row 44:WT vs. Row 126:Syngap1+/-	0.002355	-2.323 to 2.328	No	ns	>0.9999
Row 44:WT vs. Row 127:Syngap1+/-	0.04017	-2.285 to 2.365	No	ns	>0.9999
Row 44:WT vs. Row 128:Syngap1+/-	-0.2019	-2.527 to 2.123	No	ns	>0.9999
Row 44:WT vs. Row 129:Syngap1+/-	0.2861	-2.039 to 2.611	No	ns	>0.9999
Row 44:WT vs. Row 130:Syngap1+/-	-0.1679	-2.493 to 2.157	No	ns	>0.9999
Row 44:Syngap1+/- vs. Row 45:WT	0.06015	-1.859 to 1.979	No	ns	>0.9999
Row 44:Syngap1+/- vs. Row 45:Syngap1+/-	-0.01718	-1.900 to 1.866	No	ns	>0.9999
Row 44:Syngap1+/- vs. Row 46:WT	-0.09176	-2.011 to 1.827	No	ns	>0.9999
Row 44:Syngap1+/- vs. Row 46:Syngap1+/-	-0.1691	-2.052 to 1.714	No	ns	>0.9999
Row 44:Syngap1+/- vs. Row 47:WT	-0.1801	-2.099 to 1.739	No	ns	>0.9999
Row 44:Syngap1+/- vs. Row 47:Syngap1+/-	-0.2574	-2.140 to 1.626	No	ns	>0.9999
Row 44:Syngap1+/- vs. Row 48:WT	0.781	-1.138 to 2.700	No	ns	>0.9999
Row 44:Syngap1+/- vs. Row 48:Syngap1+/-	0.7037	-1.179 to 2.587	No	ns	>0.9999
Row 44:Syngap1+/- vs. Row 49:WT	0.3764	-1.543 to 2.295	No	ns	>0.9999
Row 44:Syngap1+/- vs. Row 49:Syngap1+/-	0.2991	-1.584 to 2.182	No	ns	>0.9999
Row 44:Syngap1+/- vs. Row 50:WT	0.2899	-1.629 to 2.209	No	ns	>0.9999
Row 44:Syngap1+/- vs. Row 50:Syngap1+/-	0.2126	-1.670 to 2.096	No	ns	>0.9999
Row 44:Syngap1+/- vs. Row 51:WT	0.433	-1.486 to 2.352	No	ns	>0.9999
Row 44:Syngap1+/- vs. Row 51:Syngap1+/-	0.3557	-1.527 to 2.239	No	ns	>0.9999
Row 44:Syngap1+/- vs. Row 52:WT	-0.2899	-2.209 to 1.629	No	ns	>0.9999
Row 44:Syngap1+/- vs. Row 52:Syngap1+/-	-0.3673	-2.250 to 1.516	No	ns	>0.9999
Row 44:Syngap1+/- vs. Row 53:WT	0.3296	-1.589 to 2.249	No	ns	>0.9999
Row 44:Syngap1+/- vs. Row 53:Syngap1+/-	0.2522	-1.631 to 2.135	No	ns	>0.9999
Row 44:Syngap1+/- vs. Row 54:WT	0.4197	-1.499 to 2.339	No	ns	>0.9999
Row 44:Syngap1+/- vs. Row 54:Syngap1+/-	0.3424	-1.541 to 2.225	No	ns	>0.9999
Row 44:Syngap1+/- vs. Row 55:WT	0.383	-1.536 to 2.302	No	ns	>0.9999
Row 44:Syngap1+/- vs. Row 55:Syngap1+/-	0.3057	-1.577 to 2.189	No	ns	>0.9999
Row 44:Syngap1+/- vs. Row 56:WT	0.4463	-1.473 to 2.365	No	ns	>0.9999
Row 44:Syngap1+/- vs. Row 56:Syngap1+/-	0.369	-1.514 to 2.252	No	ns	>0.9999
Row 44:Syngap1+/- vs. Row 57:WT	0.4976	-1.421 to 2.417	No	ns	>0.9999
Row 44:Syngap1+/- vs. Row 57:Syngap1+/-	0.4203	-1.463 to 2.303	No	ns	>0.9999
Row 44:Syngap1+/- vs. Row 58:WT	0.1042	-1.815 to 2.023	No	ns	>0.9999
Row 44:Syngap1+/- vs. Row 58:Syngap1+/-	0.0269	-1.856 to 1.910	No	ns	>0.9999
Row 44:Syngap1+/- vs. Row 59:WT	-0.07904	-1.998 to 1.840	No	ns	>0.9999
Row 44:Syngap1+/- vs. Row 59:Syngap1+/-	-0.1564	-2.039 to 1.727	No	ns	>0.9999
Row 44:Syngap1+/- vs. Row 60:WT	0.13	-1.789 to 2.049	No	ns	>0.9999
Row 44:Syngap1+/- vs. Row 60:Syngap1+/-	0.05272	-1.830 to 1.936	No	ns	>0.9999
Row 44:Syngap1+/- vs. Row 61:WT	0.2519	-1.667 to 2.171	No	ns	>0.9999
Row 44:Syngap1+/- vs. Row 61:Syngap1+/-	0.1745	-1.709 to 2.058	No	ns	>0.9999
Row 44:Syngap1+/- vs. Row 62:WT	-0.1345	-2.054 to 1.785	No	ns	>0.9999
Row 44:Syngap1+/- vs. Row 62:Syngap1+/-	-0.2118	-2.095 to 1.671	No	ns	>0.9999
Row 44:Syngap1+/- vs. Row 63:WT	0.2702	-1.649 to 2.189	No	ns	>0.9999
Row 44:Syngap1+/- vs. Row 63:Syngap1+/-	0.1929	-1.690 to 2.076	No	ns	>0.9999
Row 44:Syngap1+/- vs. Row 64:WT	-0.05493	-1.974 to 1.864	No	ns	>0.9999
Row 44:Syngap1+/- vs. Row 64:Syngap1+/-	-0.1323	-2.015 to 1.751	No	ns	>0.9999
Row 44:Syngap1+/- vs. Row 65:WT	0.5289	-1.390 to 2.448	No	ns	>0.9999
Row 44:Syngap1+/- vs. Row 65:Syngap1+/-	0.4516	-1.431 to 2.335	No	ns	>0.9999
Row 44:Syngap1+/- vs. Row 66:WT	0.221	-1.698 to 2.140	No	ns	>0.9999
Row 44:Syngap1+/- vs. Row 66:Syngap1+/-	0.1436	-1.739 to 2.027	No	ns	>0.9999
Row 44:Syngap1+/- vs. Row 67:WT	-0.04119	-1.960 to 1.878	No	ns	>0.9999
Row 44:Syngap1+/- vs. Row 67:Syngap1+/-	-0.1185	-2.002 to 1.765	No	ns	>0.9999
Row 44:Syngap1+/- vs. Row 68:WT	0.6047	-1.314 to 2.524	No	ns	>0.9999
Row 44:Syngap1+/- vs. Row 68:Syngap1+/-	0.5274	-1.356 to 2.410	No	ns	>0.9999
Row 44:Syngap1+/- vs. Row 69:WT	0.4056	-1.513 to 2.325	No	ns	>0.9999
Row 44:Syngap1+/- vs. Row 69:Syngap1+/-	0.3283	-1.555 to 2.211	No	ns	>0.9999
Row 44:Syngap1+/- vs. Row 70:WT	-0.06202	-1.981 to 1.857	No	ns	>0.9999
Row 44:Syngap1+/- vs. Row 70:Syngap1+/-	-0.1394	-2.022 to 1.744	No	ns	>0.9999
Row 44:Syngap1+/- vs. Row 71:WT	0.3176	-1.601 to 2.237	No	ns	>0.9999
Row 44:Syngap1+/- vs. Row 71:Syngap1+/-	0.2403	-1.643 to 2.123	No	ns	>0.9999
Row 44:Syngap1+/- vs. Row 72:WT	0.02078	-1.898 to 1.940	No	ns	>0.9999
Row 44:Syngap1+/- vs. Row 72:Syngap1+/-	-0.05654	-1.940 to 1.827	No	ns	>0.9999
Row 44:Syngap1+/- vs. Row 73:WT	-0.4424	-2.361 to 1.477	No	ns	>0.9999
Row 44:Syngap1+/- vs. Row 73:Syngap1+/-	-0.5197	-2.403 to 1.363	No	ns	>0.9999
Row 44:Syngap1+/- vs. Row 74:WT	0.3196	-1.599 to 2.239	No	ns	>0.9999
Row 44:Syngap1+/- vs. Row 74:Syngap1+/-	0.2423	-1.641 to 2.125	No	ns	>0.9999
Row 44:Syngap1+/- vs. Row 75:WT	0.5418	-1.377 to 2.461	No	ns	>0.9999
Row 44:Syngap1+/- vs. Row 75:Syngap1+/-	0.4644	-1.419 to 2.348	No	ns	>0.9999
Row 44:Syngap1+/- vs. Row 76:WT	0.2672	-1.652 to 2.186	No	ns	>0.9999
Row 44:Syngap1+/- vs. Row 76:Syngap1+/-	0.1898	-1.693 to 2.073	No	ns	>0.9999
Row 44:Syngap1+/- vs. Row 77:WT	0.7231	-1.196 to 2.642	No	ns	>0.9999
Row 44:Syngap1+/- vs. Row 77:Syngap1+/-	0.6458	-1.237 to 2.529	No	ns	>0.9999
Row 44:Syngap1+/- vs. Row 78:WT	-0.1228	-2.042 to 1.796	No	ns	>0.9999
Row 44:Syngap1+/- vs. Row 78:Syngap1+/-	-0.2001	-2.083 to 1.683	No	ns	>0.9999
Row 44:Syngap1+/- vs. Row 79:WT	0.1217	-1.797 to 2.041	No	ns	>0.9999
Row 44:Syngap1+/- vs. Row 79:Syngap1+/-	0.04439	-1.839 to 1.927	No	ns	>0.9999
Row 44:Syngap1+/- vs. Row 80:WT	0.3662	-1.553 to 2.285	No	ns	>0.9999
Row 44:Syngap1+/- vs. Row 80:Syngap1+/-	0.2889	-1.594 to 2.172	No	ns	>0.9999
Row 44:Syngap1+/- vs. Row 81:WT	-0.6227	-2.542 to 1.296	No	ns	>0.9999
Row 44:Syngap1+/- vs. Row 81:Syngap1+/-	-0.7	-2.583 to 1.183	No	ns	>0.9999
Row 44:Syngap1+/- vs. Row 82:WT	0.1122	-1.807 to 2.031	No	ns	>0.9999
Row 44:Syngap1+/- vs. Row 82:Syngap1+/-	0.03488	-1.848 to 1.918	No	ns	>0.9999
Row 44:Syngap1+/- vs. Row 83:WT	0.5941	-1.325 to 2.513	No	ns	>0.9999
Row 44:Syngap1+/- vs. Row 83:Syngap1+/-	0.5168	-1.366 to 2.400	No	ns	>0.9999
Row 44:Syngap1+/- vs. Row 84:WT	-0.1577	-2.077 to 1.761	No	ns	>0.9999
Row 44:Syngap1+/- vs. Row 84:Syngap1+/-	-0.2351	-2.118 to 1.648	No	ns	>0.9999
Row 44:Syngap1+/- vs. Row 85:WT	0.179	-1.834 to 2.192	No	ns	>0.9999
Row 44:Syngap1+/- vs. Row 85:Syngap1+/-	0.1017	-1.874 to 2.077	No	ns	>0.9999
Row 44:Syngap1+/- vs. Row 86:WT	-0.2829	-2.202 to 1.636	No	ns	>0.9999
Row 44:Syngap1+/- vs. Row 86:Syngap1+/-	-0.3603	-2.243 to 1.523	No	ns	>0.9999
Row 44:Syngap1+/- vs. Row 87:WT	-0.3697	-2.289 to 1.549	No	ns	>0.9999
Row 44:Syngap1+/- vs. Row 87:Syngap1+/-	-0.447	-2.330 to 1.436	No	ns	>0.9999
Row 44:Syngap1+/- vs. Row 88:WT	-0.2109	-2.130 to 1.708	No	ns	>0.9999
Row 44:Syngap1+/- vs. Row 88:Syngap1+/-	-0.2883	-2.171 to 1.595	No	ns	>0.9999
Row 44:Syngap1+/- vs. Row 89:WT	-0.06429	-1.983 to 1.855	No	ns	>0.9999
Row 44:Syngap1+/- vs. Row 89:Syngap1+/-	-0.1416	-2.025 to 1.741	No	ns	>0.9999
Row 44:Syngap1+/- vs. Row 90:WT	0.2768	-1.642 to 2.196	No	ns	>0.9999
Row 44:Syngap1+/- vs. Row 90:Syngap1+/-	0.1995	-1.684 to 2.083	No	ns	>0.9999
Row 44:Syngap1+/- vs. Row 91:WT	0.2644	-1.655 to 2.183	No	ns	>0.9999
Row 44:Syngap1+/- vs. Row 91:Syngap1+/-	0.1871	-1.696 to 2.070	No	ns	>0.9999
Row 44:Syngap1+/- vs. Row 92:WT	0.6758	-1.243 to 2.595	No	ns	>0.9999
Row 44:Syngap1+/- vs. Row 92:Syngap1+/-	0.5985	-1.285 to 2.482	No	ns	>0.9999
Row 44:Syngap1+/- vs. Row 93:WT	0.269	-1.650 to 2.188	No	ns	>0.9999
Row 44:Syngap1+/- vs. Row 93:Syngap1+/-	0.1917	-1.691 to 2.075	No	ns	>0.9999
Row 44:Syngap1+/- vs. Row 94:WT	0.1013	-1.818 to 2.020	No	ns	>0.9999
Row 44:Syngap1+/- vs. Row 94:Syngap1+/-	0.02399	-1.859 to 1.907	No	ns	>0.9999
Row 44:Syngap1+/- vs. Row 95:WT	0.5329	-1.386 to 2.452	No	ns	>0.9999
Row 44:Syngap1+/- vs. Row 95:Syngap1+/-	0.4556	-1.427 to 2.339	No	ns	>0.9999
Row 44:Syngap1+/- vs. Row 96:WT	0.4339	-1.485 to 2.353	No	ns	>0.9999
Row 44:Syngap1+/- vs. Row 96:Syngap1+/-	0.3566	-1.526 to 2.240	No	ns	>0.9999
Row 44:Syngap1+/- vs. Row 97:WT	0.461	-1.458 to 2.380	No	ns	>0.9999
Row 44:Syngap1+/- vs. Row 97:Syngap1+/-	0.3837	-1.499 to 2.267	No	ns	>0.9999
Row 44:Syngap1+/- vs. Row 98:WT	0.05577	-1.863 to 1.975	No	ns	>0.9999
Row 44:Syngap1+/- vs. Row 98:Syngap1+/-	-0.02156	-1.905 to 1.861	No	ns	>0.9999
Row 44:Syngap1+/- vs. Row 99:WT	0.2535	-1.666 to 2.173	No	ns	>0.9999
Row 44:Syngap1+/- vs. Row 99:Syngap1+/-	0.1762	-1.707 to 2.059	No	ns	>0.9999
Row 44:Syngap1+/- vs. Row 100:WT	0.319	-1.600 to 2.238	No	ns	>0.9999
Row 44:Syngap1+/- vs. Row 100:Syngap1+/-	0.2417	-1.641 to 2.125	No	ns	>0.9999
Row 44:Syngap1+/- vs. Row 101:WT	0.232	-1.687 to 2.151	No	ns	>0.9999
Row 44:Syngap1+/- vs. Row 101:Syngap1+/-	0.1547	-1.728 to 2.038	No	ns	>0.9999
Row 44:Syngap1+/- vs. Row 102:WT	0.03644	-1.883 to 1.955	No	ns	>0.9999
Row 44:Syngap1+/- vs. Row 102:Syngap1+/-	-0.04088	-1.924 to 1.842	No	ns	>0.9999
Row 44:Syngap1+/- vs. Row 103:WT	0.0933	-1.826 to 2.012	No	ns	>0.9999
Row 44:Syngap1+/- vs. Row 103:Syngap1+/-	0.01597	-1.867 to 1.899	No	ns	>0.9999
Row 44:Syngap1+/- vs. Row 104:WT	-0.847	-2.766 to 1.072	No	ns	>0.9999
Row 44:Syngap1+/- vs. Row 104:Syngap1+/-	-0.9244	-2.807 to 0.9587	No	ns	>0.9999
Row 44:Syngap1+/- vs. Row 105:WT	0.571	-1.348 to 2.490	No	ns	>0.9999
Row 44:Syngap1+/- vs. Row 105:Syngap1+/-	0.4937	-1.389 to 2.377	No	ns	>0.9999
Row 44:Syngap1+/- vs. Row 106:WT	-0.1646	-2.084 to 1.754	No	ns	>0.9999
Row 44:Syngap1+/- vs. Row 106:Syngap1+/-	-0.242	-2.125 to 1.641	No	ns	>0.9999
Row 44:Syngap1+/- vs. Row 107:WT	0.4197	-1.499 to 2.339	No	ns	>0.9999
Row 44:Syngap1+/- vs. Row 107:Syngap1+/-	0.3424	-1.541 to 2.225	No	ns	>0.9999
Row 44:Syngap1+/- vs. Row 108:WT	0.2208	-1.698 to 2.140	No	ns	>0.9999
Row 44:Syngap1+/- vs. Row 108:Syngap1+/-	0.1435	-1.740 to 2.027	No	ns	>0.9999
Row 44:Syngap1+/- vs. Row 109:WT	-0.3903	-2.309 to 1.529	No	ns	>0.9999
Row 44:Syngap1+/- vs. Row 109:Syngap1+/-	-0.4677	-2.351 to 1.415	No	ns	>0.9999
Row 44:Syngap1+/- vs. Row 110:WT	0.7881	-1.131 to 2.707	No	ns	>0.9999
Row 44:Syngap1+/- vs. Row 110:Syngap1+/-	0.7107	-1.172 to 2.594	No	ns	>0.9999
Row 44:Syngap1+/- vs. Row 111:Syngap1+/-	0.3758	-1.934 to 2.686	No	ns	>0.9999
Row 44:Syngap1+/- vs. Row 112:Syngap1+/-	0.5175	-1.792 to 2.827	No	ns	>0.9999
Row 44:Syngap1+/- vs. Row 113:Syngap1+/-	0.6386	-1.671 to 2.948	No	ns	>0.9999
Row 44:Syngap1+/- vs. Row 114:Syngap1+/-	-0.1862	-2.496 to 2.124	No	ns	>0.9999
Row 44:Syngap1+/- vs. Row 115:Syngap1+/-	0.4443	-2.224 to 3.112	No	ns	>0.9999
Row 44:Syngap1+/- vs. Row 116:Syngap1+/-	-0.585	-2.895 to 1.725	No	ns	>0.9999
Row 44:Syngap1+/- vs. Row 117:Syngap1+/-	-0.8889	-3.199 to 1.421	No	ns	>0.9999
Row 44:Syngap1+/- vs. Row 118:Syngap1+/-	-0.5604	-2.870 to 1.749	No	ns	>0.9999
Row 44:Syngap1+/- vs. Row 119:Syngap1+/-	0.09042	-2.219 to 2.400	No	ns	>0.9999
Row 44:Syngap1+/- vs. Row 120:Syngap1+/-	-0.009473	-2.319 to 2.300	No	ns	>0.9999
Row 44:Syngap1+/- vs. Row 121:Syngap1+/-	-0.3309	-2.641 to 1.979	No	ns	>0.9999
Row 44:Syngap1+/- vs. Row 122:Syngap1+/-	-0.3103	-2.620 to 2.000	No	ns	>0.9999
Row 44:Syngap1+/- vs. Row 123:Syngap1+/-	-0.2584	-2.568 to 2.051	No	ns	>0.9999
Row 44:Syngap1+/- vs. Row 124:Syngap1+/-	-0.291	-2.601 to 2.019	No	ns	>0.9999
Row 44:Syngap1+/- vs. Row 125:Syngap1+/-	-0.1829	-2.493 to 2.127	No	ns	>0.9999
Row 44:Syngap1+/- vs. Row 126:Syngap1+/-	0.07968	-2.230 to 2.389	No	ns	>0.9999
Row 44:Syngap1+/- vs. Row 127:Syngap1+/-	0.1175	-2.192 to 2.427	No	ns	>0.9999
Row 44:Syngap1+/- vs. Row 128:Syngap1+/-	-0.1246	-2.434 to 2.185	No	ns	>0.9999
Row 44:Syngap1+/- vs. Row 129:Syngap1+/-	0.3635	-1.946 to 2.673	No	ns	>0.9999
Row 44:Syngap1+/- vs. Row 130:Syngap1+/-	-0.09057	-2.400 to 2.219	No	ns	>0.9999
Row 45:WT vs. Row 45:Syngap1+/-	-0.07733	-0.4472 to 0.2926	No	ns	>0.9999
Row 45:WT vs. Row 46:WT	-0.1519	-2.035 to 1.731	No	ns	>0.9999
Row 45:WT vs. Row 46:Syngap1+/-	-0.2292	-2.148 to 1.690	No	ns	>0.9999
Row 45:WT vs. Row 47:WT	-0.2402	-2.123 to 1.643	No	ns	>0.9999
Row 45:WT vs. Row 47:Syngap1+/-	-0.3175	-2.237 to 1.601	No	ns	>0.9999
Row 45:WT vs. Row 48:WT	0.7208	-1.162 to 2.604	No	ns	>0.9999
Row 45:WT vs. Row 48:Syngap1+/-	0.6435	-1.276 to 2.563	No	ns	>0.9999
Row 45:WT vs. Row 49:WT	0.3163	-1.567 to 2.199	No	ns	>0.9999
Row 45:WT vs. Row 49:Syngap1+/-	0.2389	-1.680 to 2.158	No	ns	>0.9999
Row 45:WT vs. Row 50:WT	0.2298	-1.653 to 2.113	No	ns	>0.9999
Row 45:WT vs. Row 50:Syngap1+/-	0.1524	-1.767 to 2.071	No	ns	>0.9999
Row 45:WT vs. Row 51:WT	0.3728	-1.510 to 2.256	No	ns	>0.9999
Row 45:WT vs. Row 51:Syngap1+/-	0.2955	-1.624 to 2.215	No	ns	>0.9999
Row 45:WT vs. Row 52:WT	-0.3501	-2.233 to 1.533	No	ns	>0.9999
Row 45:WT vs. Row 52:Syngap1+/-	-0.4274	-2.346 to 1.492	No	ns	>0.9999
Row 45:WT vs. Row 53:WT	0.2694	-1.614 to 2.152	No	ns	>0.9999
Row 45:WT vs. Row 53:Syngap1+/-	0.1921	-1.727 to 2.111	No	ns	>0.9999
Row 45:WT vs. Row 54:WT	0.3596	-1.523 to 2.243	No	ns	>0.9999
Row 45:WT vs. Row 54:Syngap1+/-	0.2823	-1.637 to 2.201	No	ns	>0.9999
Row 45:WT vs. Row 55:WT	0.3229	-1.560 to 2.206	No	ns	>0.9999
Row 45:WT vs. Row 55:Syngap1+/-	0.2456	-1.673 to 2.165	No	ns	>0.9999
Row 45:WT vs. Row 56:WT	0.3861	-1.497 to 2.269	No	ns	>0.9999
Row 45:WT vs. Row 56:Syngap1+/-	0.3088	-1.610 to 2.228	No	ns	>0.9999
Row 45:WT vs. Row 57:WT	0.4374	-1.446 to 2.320	No	ns	>0.9999
Row 45:WT vs. Row 57:Syngap1+/-	0.3601	-1.559 to 2.279	No	ns	>0.9999
Row 45:WT vs. Row 58:WT	0.04408	-1.839 to 1.927	No	ns	>0.9999
Row 45:WT vs. Row 58:Syngap1+/-	-0.03325	-1.952 to 1.886	No	ns	>0.9999
Row 45:WT vs. Row 59:WT	-0.1392	-2.022 to 1.744	No	ns	>0.9999
Row 45:WT vs. Row 59:Syngap1+/-	-0.2165	-2.136 to 1.703	No	ns	>0.9999
Row 45:WT vs. Row 60:WT	0.0699	-1.813 to 1.953	No	ns	>0.9999
Row 45:WT vs. Row 60:Syngap1+/-	-0.007428	-1.926 to 1.912	No	ns	>0.9999
Row 45:WT vs. Row 61:WT	0.1917	-1.691 to 2.075	No	ns	>0.9999
Row 45:WT vs. Row 61:Syngap1+/-	0.1144	-1.805 to 2.033	No	ns	>0.9999
Row 45:WT vs. Row 62:WT	-0.1947	-2.078 to 1.688	No	ns	>0.9999
Row 45:WT vs. Row 62:Syngap1+/-	-0.272	-2.191 to 1.647	No	ns	>0.9999
Row 45:WT vs. Row 63:WT	0.2101	-1.673 to 2.093	No	ns	>0.9999
Row 45:WT vs. Row 63:Syngap1+/-	0.1327	-1.786 to 2.052	No	ns	>0.9999
Row 45:WT vs. Row 64:WT	-0.1151	-1.998 to 1.768	No	ns	>0.9999
Row 45:WT vs. Row 64:Syngap1+/-	-0.1924	-2.111 to 1.727	No	ns	>0.9999
Row 45:WT vs. Row 65:WT	0.4688	-1.414 to 2.352	No	ns	>0.9999
Row 45:WT vs. Row 65:Syngap1+/-	0.3914	-1.528 to 2.310	No	ns	>0.9999
Row 45:WT vs. Row 66:WT	0.1608	-1.722 to 2.044	No	ns	>0.9999
Row 45:WT vs. Row 66:Syngap1+/-	0.0835	-1.836 to 2.003	No	ns	>0.9999
Row 45:WT vs. Row 67:WT	-0.1013	-1.984 to 1.782	No	ns	>0.9999
Row 45:WT vs. Row 67:Syngap1+/-	-0.1787	-2.098 to 1.740	No	ns	>0.9999
Row 45:WT vs. Row 68:WT	0.5446	-1.338 to 2.428	No	ns	>0.9999
Row 45:WT vs. Row 68:Syngap1+/-	0.4672	-1.452 to 2.386	No	ns	>0.9999
Row 45:WT vs. Row 69:WT	0.3454	-1.538 to 2.229	No	ns	>0.9999
Row 45:WT vs. Row 69:Syngap1+/-	0.2681	-1.651 to 2.187	No	ns	>0.9999
Row 45:WT vs. Row 70:WT	-0.1222	-2.005 to 1.761	No	ns	>0.9999
Row 45:WT vs. Row 70:Syngap1+/-	-0.1995	-2.119 to 1.720	No	ns	>0.9999
Row 45:WT vs. Row 71:WT	0.2574	-1.626 to 2.140	No	ns	>0.9999
Row 45:WT vs. Row 71:Syngap1+/-	0.1801	-1.739 to 2.099	No	ns	>0.9999
Row 45:WT vs. Row 72:WT	-0.03937	-1.922 to 1.844	No	ns	>0.9999
Row 45:WT vs. Row 72:Syngap1+/-	-0.1167	-2.036 to 1.802	No	ns	>0.9999
Row 45:WT vs. Row 73:WT	-0.5026	-2.386 to 1.380	No	ns	>0.9999
Row 45:WT vs. Row 73:Syngap1+/-	-0.5799	-2.499 to 1.339	No	ns	>0.9999
Row 45:WT vs. Row 74:WT	0.2594	-1.624 to 2.142	No	ns	>0.9999
Row 45:WT vs. Row 74:Syngap1+/-	0.1821	-1.737 to 2.101	No	ns	>0.9999
Row 45:WT vs. Row 75:WT	0.4816	-1.401 to 2.365	No	ns	>0.9999
Row 45:WT vs. Row 75:Syngap1+/-	0.4043	-1.515 to 2.323	No	ns	>0.9999
Row 45:WT vs. Row 76:WT	0.207	-1.676 to 2.090	No	ns	>0.9999
Row 45:WT vs. Row 76:Syngap1+/-	0.1297	-1.789 to 2.049	No	ns	>0.9999
Row 45:WT vs. Row 77:WT	0.663	-1.220 to 2.546	No	ns	>0.9999
Row 45:WT vs. Row 77:Syngap1+/-	0.5856	-1.333 to 2.505	No	ns	>0.9999
Row 45:WT vs. Row 78:WT	-0.1829	-2.066 to 1.700	No	ns	>0.9999
Row 45:WT vs. Row 78:Syngap1+/-	-0.2602	-2.179 to 1.659	No	ns	>0.9999
Row 45:WT vs. Row 79:WT	0.06157	-1.821 to 1.945	No	ns	>0.9999
Row 45:WT vs. Row 79:Syngap1+/-	-0.01576	-1.935 to 1.903	No	ns	>0.9999
Row 45:WT vs. Row 80:WT	0.3061	-1.577 to 2.189	No	ns	>0.9999
Row 45:WT vs. Row 80:Syngap1+/-	0.2288	-1.690 to 2.148	No	ns	>0.9999
Row 45:WT vs. Row 81:WT	-0.6828	-2.566 to 1.200	No	ns	>0.9999
Row 45:WT vs. Row 81:Syngap1+/-	-0.7602	-2.679 to 1.159	No	ns	>0.9999
Row 45:WT vs. Row 82:WT	0.05205	-1.831 to 1.935	No	ns	>0.9999
Row 45:WT vs. Row 82:Syngap1+/-	-0.02527	-1.944 to 1.894	No	ns	>0.9999
Row 45:WT vs. Row 83:WT	0.534	-1.349 to 2.417	No	ns	>0.9999
Row 45:WT vs. Row 83:Syngap1+/-	0.4566	-1.462 to 2.376	No	ns	>0.9999
Row 45:WT vs. Row 84:WT	-0.2179	-2.101 to 1.665	No	ns	>0.9999
Row 45:WT vs. Row 84:Syngap1+/-	-0.2952	-2.214 to 1.624	No	ns	>0.9999
Row 45:WT vs. Row 85:WT	0.1188	-1.857 to 2.094	No	ns	>0.9999
Row 45:WT vs. Row 85:Syngap1+/-	0.0415	-1.965 to 2.048	No	ns	>0.9999
Row 45:WT vs. Row 86:WT	-0.3431	-2.226 to 1.540	No	ns	>0.9999
Row 45:WT vs. Row 86:Syngap1+/-	-0.4204	-2.339 to 1.499	No	ns	>0.9999
Row 45:WT vs. Row 87:WT	-0.4298	-2.313 to 1.453	No	ns	>0.9999
Row 45:WT vs. Row 87:Syngap1+/-	-0.5071	-2.426 to 1.412	No	ns	>0.9999
Row 45:WT vs. Row 88:WT	-0.2711	-2.154 to 1.612	No	ns	>0.9999
Row 45:WT vs. Row 88:Syngap1+/-	-0.3484	-2.267 to 1.571	No	ns	>0.9999
Row 45:WT vs. Row 89:WT	-0.1244	-2.007 to 1.759	No	ns	>0.9999
Row 45:WT vs. Row 89:Syngap1+/-	-0.2018	-2.121 to 1.717	No	ns	>0.9999
Row 45:WT vs. Row 90:WT	0.2166	-1.666 to 2.100	No	ns	>0.9999
Row 45:WT vs. Row 90:Syngap1+/-	0.1393	-1.780 to 2.058	No	ns	>0.9999
Row 45:WT vs. Row 91:WT	0.2042	-1.679 to 2.087	No	ns	>0.9999
Row 45:WT vs. Row 91:Syngap1+/-	0.1269	-1.792 to 2.046	No	ns	>0.9999
Row 45:WT vs. Row 92:WT	0.6156	-1.267 to 2.499	No	ns	>0.9999
Row 45:WT vs. Row 92:Syngap1+/-	0.5383	-1.381 to 2.457	No	ns	>0.9999
Row 45:WT vs. Row 93:WT	0.2089	-1.674 to 2.092	No	ns	>0.9999
Row 45:WT vs. Row 93:Syngap1+/-	0.1315	-1.787 to 2.051	No	ns	>0.9999
Row 45:WT vs. Row 94:WT	0.04117	-1.842 to 1.924	No	ns	>0.9999
Row 45:WT vs. Row 94:Syngap1+/-	-0.03616	-1.955 to 1.883	No	ns	>0.9999
Row 45:WT vs. Row 95:WT	0.4727	-1.410 to 2.356	No	ns	>0.9999
Row 45:WT vs. Row 95:Syngap1+/-	0.3954	-1.524 to 2.314	No	ns	>0.9999
Row 45:WT vs. Row 96:WT	0.3738	-1.509 to 2.257	No	ns	>0.9999
Row 45:WT vs. Row 96:Syngap1+/-	0.2964	-1.623 to 2.215	No	ns	>0.9999
Row 45:WT vs. Row 97:WT	0.4009	-1.482 to 2.284	No	ns	>0.9999
Row 45:WT vs. Row 97:Syngap1+/-	0.3235	-1.596 to 2.243	No	ns	>0.9999
Row 45:WT vs. Row 98:WT	-0.004378	-1.887 to 1.879	No	ns	>0.9999
Row 45:WT vs. Row 98:Syngap1+/-	-0.08171	-2.001 to 1.837	No	ns	>0.9999
Row 45:WT vs. Row 99:WT	0.1934	-1.690 to 2.076	No	ns	>0.9999
Row 45:WT vs. Row 99:Syngap1+/-	0.116	-1.803 to 2.035	No	ns	>0.9999
Row 45:WT vs. Row 100:WT	0.2589	-1.624 to 2.142	No	ns	>0.9999
Row 45:WT vs. Row 100:Syngap1+/-	0.1815	-1.737 to 2.101	No	ns	>0.9999
Row 45:WT vs. Row 101:WT	0.1718	-1.711 to 2.055	No	ns	>0.9999
Row 45:WT vs. Row 101:Syngap1+/-	0.09451	-1.825 to 2.014	No	ns	>0.9999
Row 45:WT vs. Row 102:WT	-0.0237	-1.907 to 1.859	No	ns	>0.9999
Row 45:WT vs. Row 102:Syngap1+/-	-0.101	-2.020 to 1.818	No	ns	>0.9999
Row 45:WT vs. Row 103:WT	0.03315	-1.850 to 1.916	No	ns	>0.9999
Row 45:WT vs. Row 103:Syngap1+/-	-0.04417	-1.963 to 1.875	No	ns	>0.9999
Row 45:WT vs. Row 104:WT	-0.9072	-2.790 to 0.9759	No	ns	>0.9999
Row 45:WT vs. Row 104:Syngap1+/-	-0.9845	-2.904 to 0.9345	No	ns	>0.9999
Row 45:WT vs. Row 105:WT	0.5109	-1.372 to 2.394	No	ns	>0.9999
Row 45:WT vs. Row 105:Syngap1+/-	0.4335	-1.486 to 2.353	No	ns	>0.9999
Row 45:WT vs. Row 106:WT	-0.2248	-2.108 to 1.658	No	ns	>0.9999
Row 45:WT vs. Row 106:Syngap1+/-	-0.3021	-2.221 to 1.617	No	ns	>0.9999
Row 45:WT vs. Row 107:WT	0.3595	-1.524 to 2.243	No	ns	>0.9999
Row 45:WT vs. Row 107:Syngap1+/-	0.2822	-1.637 to 2.201	No	ns	>0.9999
Row 45:WT vs. Row 108:WT	0.1607	-1.722 to 2.044	No	ns	>0.9999
Row 45:WT vs. Row 108:Syngap1+/-	0.08334	-1.836 to 2.002	No	ns	>0.9999
Row 45:WT vs. Row 109:WT	-0.4505	-2.334 to 1.433	No	ns	>0.9999
Row 45:WT vs. Row 109:Syngap1+/-	-0.5278	-2.447 to 1.391	No	ns	>0.9999
Row 45:WT vs. Row 110:WT	0.7279	-1.155 to 2.611	No	ns	>0.9999
Row 45:WT vs. Row 110:Syngap1+/-	0.6506	-1.268 to 2.570	No	ns	>0.9999
Row 45:WT vs. Row 111:Syngap1+/-	0.3157	-2.010 to 2.641	No	ns	>0.9999
Row 45:WT vs. Row 112:Syngap1+/-	0.4573	-1.868 to 2.783	No	ns	>0.9999
Row 45:WT vs. Row 113:Syngap1+/-	0.5785	-1.747 to 2.904	No	ns	>0.9999
Row 45:WT vs. Row 114:Syngap1+/-	-0.2464	-2.572 to 2.079	No	ns	>0.9999
Row 45:WT vs. Row 115:Syngap1+/-	0.3841	-2.297 to 3.065	No	ns	>0.9999
Row 45:WT vs. Row 116:Syngap1+/-	-0.6452	-2.970 to 1.680	No	ns	>0.9999
Row 45:WT vs. Row 117:Syngap1+/-	-0.9491	-3.274 to 1.376	No	ns	>0.9999
Row 45:WT vs. Row 118:Syngap1+/-	-0.6205	-2.946 to 1.705	No	ns	>0.9999
Row 45:WT vs. Row 119:Syngap1+/-	0.03027	-2.295 to 2.356	No	ns	>0.9999
Row 45:WT vs. Row 120:Syngap1+/-	-0.06962	-2.395 to 2.256	No	ns	>0.9999
Row 45:WT vs. Row 121:Syngap1+/-	-0.3911	-2.716 to 1.934	No	ns	>0.9999
Row 45:WT vs. Row 122:Syngap1+/-	-0.3704	-2.696 to 1.955	No	ns	>0.9999
Row 45:WT vs. Row 123:Syngap1+/-	-0.3185	-2.644 to 2.007	No	ns	>0.9999
Row 45:WT vs. Row 124:Syngap1+/-	-0.3512	-2.676 to 1.974	No	ns	>0.9999
Row 45:WT vs. Row 125:Syngap1+/-	-0.2431	-2.568 to 2.082	No	ns	>0.9999
Row 45:WT vs. Row 126:Syngap1+/-	0.01953	-2.306 to 2.345	No	ns	>0.9999
Row 45:WT vs. Row 127:Syngap1+/-	0.05735	-2.268 to 2.383	No	ns	>0.9999
Row 45:WT vs. Row 128:Syngap1+/-	-0.1847	-2.510 to 2.141	No	ns	>0.9999
Row 45:WT vs. Row 129:Syngap1+/-	0.3033	-2.022 to 2.629	No	ns	>0.9999
Row 45:WT vs. Row 130:Syngap1+/-	-0.1507	-2.476 to 2.175	No	ns	>0.9999
Row 45:Syngap1+/- vs. Row 46:WT	-0.07459	-1.994 to 1.844	No	ns	>0.9999
Row 45:Syngap1+/- vs. Row 46:Syngap1+/-	-0.1519	-2.035 to 1.731	No	ns	>0.9999
Row 45:Syngap1+/- vs. Row 47:WT	-0.1629	-2.082 to 1.756	No	ns	>0.9999
Row 45:Syngap1+/- vs. Row 47:Syngap1+/-	-0.2402	-2.123 to 1.643	No	ns	>0.9999
Row 45:Syngap1+/- vs. Row 48:WT	0.7982	-1.121 to 2.717	No	ns	>0.9999
Row 45:Syngap1+/- vs. Row 48:Syngap1+/-	0.7208	-1.162 to 2.604	No	ns	>0.9999
Row 45:Syngap1+/- vs. Row 49:WT	0.3936	-1.525 to 2.313	No	ns	>0.9999
Row 45:Syngap1+/- vs. Row 49:Syngap1+/-	0.3163	-1.567 to 2.199	No	ns	>0.9999
Row 45:Syngap1+/- vs. Row 50:WT	0.3071	-1.612 to 2.226	No	ns	>0.9999
Row 45:Syngap1+/- vs. Row 50:Syngap1+/-	0.2298	-1.653 to 2.113	No	ns	>0.9999
Row 45:Syngap1+/- vs. Row 51:WT	0.4502	-1.469 to 2.369	No	ns	>0.9999
Row 45:Syngap1+/- vs. Row 51:Syngap1+/-	0.3728	-1.510 to 2.256	No	ns	>0.9999
Row 45:Syngap1+/- vs. Row 52:WT	-0.2727	-2.192 to 1.646	No	ns	>0.9999
Row 45:Syngap1+/- vs. Row 52:Syngap1+/-	-0.3501	-2.233 to 1.533	No	ns	>0.9999
Row 45:Syngap1+/- vs. Row 53:WT	0.3467	-1.572 to 2.266	No	ns	>0.9999
Row 45:Syngap1+/- vs. Row 53:Syngap1+/-	0.2694	-1.614 to 2.152	No	ns	>0.9999
Row 45:Syngap1+/- vs. Row 54:WT	0.4369	-1.482 to 2.356	No	ns	>0.9999
Row 45:Syngap1+/- vs. Row 54:Syngap1+/-	0.3596	-1.523 to 2.243	No	ns	>0.9999
Row 45:Syngap1+/- vs. Row 55:WT	0.4002	-1.519 to 2.319	No	ns	>0.9999
Row 45:Syngap1+/- vs. Row 55:Syngap1+/-	0.3229	-1.560 to 2.206	No	ns	>0.9999
Row 45:Syngap1+/- vs. Row 56:WT	0.4635	-1.456 to 2.383	No	ns	>0.9999
Row 45:Syngap1+/- vs. Row 56:Syngap1+/-	0.3861	-1.497 to 2.269	No	ns	>0.9999
Row 45:Syngap1+/- vs. Row 57:WT	0.5148	-1.404 to 2.434	No	ns	>0.9999
Row 45:Syngap1+/- vs. Row 57:Syngap1+/-	0.4374	-1.446 to 2.320	No	ns	>0.9999
Row 45:Syngap1+/- vs. Row 58:WT	0.1214	-1.798 to 2.040	No	ns	>0.9999
Row 45:Syngap1+/- vs. Row 58:Syngap1+/-	0.04408	-1.839 to 1.927	No	ns	>0.9999
Row 45:Syngap1+/- vs. Row 59:WT	-0.06187	-1.981 to 1.857	No	ns	>0.9999
Row 45:Syngap1+/- vs. Row 59:Syngap1+/-	-0.1392	-2.022 to 1.744	No	ns	>0.9999
Row 45:Syngap1+/- vs. Row 60:WT	0.1472	-1.772 to 2.066	No	ns	>0.9999
Row 45:Syngap1+/- vs. Row 60:Syngap1+/-	0.0699	-1.813 to 1.953	No	ns	>0.9999
Row 45:Syngap1+/- vs. Row 61:WT	0.269	-1.650 to 2.188	No	ns	>0.9999
Row 45:Syngap1+/- vs. Row 61:Syngap1+/-	0.1917	-1.691 to 2.075	No	ns	>0.9999
Row 45:Syngap1+/- vs. Row 62:WT	-0.1173	-2.036 to 1.802	No	ns	>0.9999
Row 45:Syngap1+/- vs. Row 62:Syngap1+/-	-0.1947	-2.078 to 1.688	No	ns	>0.9999
Row 45:Syngap1+/- vs. Row 63:WT	0.2874	-1.632 to 2.206	No	ns	>0.9999
Row 45:Syngap1+/- vs. Row 63:Syngap1+/-	0.2101	-1.673 to 2.093	No	ns	>0.9999
Row 45:Syngap1+/- vs. Row 64:WT	-0.03775	-1.957 to 1.881	No	ns	>0.9999
Row 45:Syngap1+/- vs. Row 64:Syngap1+/-	-0.1151	-1.998 to 1.768	No	ns	>0.9999
Row 45:Syngap1+/- vs. Row 65:WT	0.5461	-1.373 to 2.465	No	ns	>0.9999
Row 45:Syngap1+/- vs. Row 65:Syngap1+/-	0.4688	-1.414 to 2.352	No	ns	>0.9999
Row 45:Syngap1+/- vs. Row 66:WT	0.2382	-1.681 to 2.157	No	ns	>0.9999
Row 45:Syngap1+/- vs. Row 66:Syngap1+/-	0.1608	-1.722 to 2.044	No	ns	>0.9999
Row 45:Syngap1+/- vs. Row 67:WT	-0.02402	-1.943 to 1.895	No	ns	>0.9999
Row 45:Syngap1+/- vs. Row 67:Syngap1+/-	-0.1013	-1.984 to 1.782	No	ns	>0.9999
Row 45:Syngap1+/- vs. Row 68:WT	0.6219	-1.297 to 2.541	No	ns	>0.9999
Row 45:Syngap1+/- vs. Row 68:Syngap1+/-	0.5446	-1.338 to 2.428	No	ns	>0.9999
Row 45:Syngap1+/- vs. Row 69:WT	0.4228	-1.496 to 2.342	No	ns	>0.9999
Row 45:Syngap1+/- vs. Row 69:Syngap1+/-	0.3454	-1.538 to 2.229	No	ns	>0.9999
Row 45:Syngap1+/- vs. Row 70:WT	-0.04485	-1.964 to 1.874	No	ns	>0.9999
Row 45:Syngap1+/- vs. Row 70:Syngap1+/-	-0.1222	-2.005 to 1.761	No	ns	>0.9999
Row 45:Syngap1+/- vs. Row 71:WT	0.3348	-1.584 to 2.254	No	ns	>0.9999
Row 45:Syngap1+/- vs. Row 71:Syngap1+/-	0.2574	-1.626 to 2.140	No	ns	>0.9999
Row 45:Syngap1+/- vs. Row 72:WT	0.03796	-1.881 to 1.957	No	ns	>0.9999
Row 45:Syngap1+/- vs. Row 72:Syngap1+/-	-0.03937	-1.922 to 1.844	No	ns	>0.9999
Row 45:Syngap1+/- vs. Row 73:WT	-0.4252	-2.344 to 1.494	No	ns	>0.9999
Row 45:Syngap1+/- vs. Row 73:Syngap1+/-	-0.5026	-2.386 to 1.380	No	ns	>0.9999
Row 45:Syngap1+/- vs. Row 74:WT	0.3368	-1.582 to 2.256	No	ns	>0.9999
Row 45:Syngap1+/- vs. Row 74:Syngap1+/-	0.2594	-1.624 to 2.142	No	ns	>0.9999
Row 45:Syngap1+/- vs. Row 75:WT	0.559	-1.360 to 2.478	No	ns	>0.9999
Row 45:Syngap1+/- vs. Row 75:Syngap1+/-	0.4816	-1.401 to 2.365	No	ns	>0.9999
Row 45:Syngap1+/- vs. Row 76:WT	0.2844	-1.635 to 2.203	No	ns	>0.9999
Row 45:Syngap1+/- vs. Row 76:Syngap1+/-	0.207	-1.676 to 2.090	No	ns	>0.9999
Row 45:Syngap1+/- vs. Row 77:WT	0.7403	-1.179 to 2.659	No	ns	>0.9999
Row 45:Syngap1+/- vs. Row 77:Syngap1+/-	0.663	-1.220 to 2.546	No	ns	>0.9999
Row 45:Syngap1+/- vs. Row 78:WT	-0.1056	-2.025 to 1.813	No	ns	>0.9999
Row 45:Syngap1+/- vs. Row 78:Syngap1+/-	-0.1829	-2.066 to 1.700	No	ns	>0.9999
Row 45:Syngap1+/- vs. Row 79:WT	0.1389	-1.780 to 2.058	No	ns	>0.9999
Row 45:Syngap1+/- vs. Row 79:Syngap1+/-	0.06157	-1.821 to 1.945	No	ns	>0.9999
Row 45:Syngap1+/- vs. Row 80:WT	0.3834	-1.536 to 2.302	No	ns	>0.9999
Row 45:Syngap1+/- vs. Row 80:Syngap1+/-	0.3061	-1.577 to 2.189	No	ns	>0.9999
Row 45:Syngap1+/- vs. Row 81:WT	-0.6055	-2.525 to 1.314	No	ns	>0.9999
Row 45:Syngap1+/- vs. Row 81:Syngap1+/-	-0.6828	-2.566 to 1.200	No	ns	>0.9999
Row 45:Syngap1+/- vs. Row 82:WT	0.1294	-1.790 to 2.048	No	ns	>0.9999
Row 45:Syngap1+/- vs. Row 82:Syngap1+/-	0.05205	-1.831 to 1.935	No	ns	>0.9999
Row 45:Syngap1+/- vs. Row 83:WT	0.6113	-1.308 to 2.530	No	ns	>0.9999
Row 45:Syngap1+/- vs. Row 83:Syngap1+/-	0.534	-1.349 to 2.417	No	ns	>0.9999
Row 45:Syngap1+/- vs. Row 84:WT	-0.1406	-2.060 to 1.778	No	ns	>0.9999
Row 45:Syngap1+/- vs. Row 84:Syngap1+/-	-0.2179	-2.101 to 1.665	No	ns	>0.9999
Row 45:Syngap1+/- vs. Row 85:WT	0.1962	-1.817 to 2.209	No	ns	>0.9999
Row 45:Syngap1+/- vs. Row 85:Syngap1+/-	0.1188	-1.857 to 2.094	No	ns	>0.9999
Row 45:Syngap1+/- vs. Row 86:WT	-0.2658	-2.185 to 1.653	No	ns	>0.9999
Row 45:Syngap1+/- vs. Row 86:Syngap1+/-	-0.3431	-2.226 to 1.540	No	ns	>0.9999
Row 45:Syngap1+/- vs. Row 87:WT	-0.3525	-2.272 to 1.567	No	ns	>0.9999
Row 45:Syngap1+/- vs. Row 87:Syngap1+/-	-0.4298	-2.313 to 1.453	No	ns	>0.9999
Row 45:Syngap1+/- vs. Row 88:WT	-0.1938	-2.113 to 1.725	No	ns	>0.9999
Row 45:Syngap1+/- vs. Row 88:Syngap1+/-	-0.2711	-2.154 to 1.612	No	ns	>0.9999
Row 45:Syngap1+/- vs. Row 89:WT	-0.04711	-1.966 to 1.872	No	ns	>0.9999
Row 45:Syngap1+/- vs. Row 89:Syngap1+/-	-0.1244	-2.007 to 1.759	No	ns	>0.9999
Row 45:Syngap1+/- vs. Row 90:WT	0.294	-1.625 to 2.213	No	ns	>0.9999
Row 45:Syngap1+/- vs. Row 90:Syngap1+/-	0.2166	-1.666 to 2.100	No	ns	>0.9999
Row 45:Syngap1+/- vs. Row 91:WT	0.2816	-1.637 to 2.201	No	ns	>0.9999
Row 45:Syngap1+/- vs. Row 91:Syngap1+/-	0.2042	-1.679 to 2.087	No	ns	>0.9999
Row 45:Syngap1+/- vs. Row 92:WT	0.693	-1.226 to 2.612	No	ns	>0.9999
Row 45:Syngap1+/- vs. Row 92:Syngap1+/-	0.6156	-1.267 to 2.499	No	ns	>0.9999
Row 45:Syngap1+/- vs. Row 93:WT	0.2862	-1.633 to 2.205	No	ns	>0.9999
Row 45:Syngap1+/- vs. Row 93:Syngap1+/-	0.2089	-1.674 to 2.092	No	ns	>0.9999
Row 45:Syngap1+/- vs. Row 94:WT	0.1185	-1.801 to 2.038	No	ns	>0.9999
Row 45:Syngap1+/- vs. Row 94:Syngap1+/-	0.04117	-1.842 to 1.924	No	ns	>0.9999
Row 45:Syngap1+/- vs. Row 95:WT	0.5501	-1.369 to 2.469	No	ns	>0.9999
Row 45:Syngap1+/- vs. Row 95:Syngap1+/-	0.4727	-1.410 to 2.356	No	ns	>0.9999
Row 45:Syngap1+/- vs. Row 96:WT	0.4511	-1.468 to 2.370	No	ns	>0.9999
Row 45:Syngap1+/- vs. Row 96:Syngap1+/-	0.3738	-1.509 to 2.257	No	ns	>0.9999
Row 45:Syngap1+/- vs. Row 97:WT	0.4782	-1.441 to 2.397	No	ns	>0.9999
Row 45:Syngap1+/- vs. Row 97:Syngap1+/-	0.4009	-1.482 to 2.284	No	ns	>0.9999
Row 45:Syngap1+/- vs. Row 98:WT	0.07295	-1.846 to 1.992	No	ns	>0.9999
Row 45:Syngap1+/- vs. Row 98:Syngap1+/-	-0.004378	-1.887 to 1.879	No	ns	>0.9999
Row 45:Syngap1+/- vs. Row 99:WT	0.2707	-1.648 to 2.190	No	ns	>0.9999
Row 45:Syngap1+/- vs. Row 99:Syngap1+/-	0.1934	-1.690 to 2.076	No	ns	>0.9999
Row 45:Syngap1+/- vs. Row 100:WT	0.3362	-1.583 to 2.255	No	ns	>0.9999
Row 45:Syngap1+/- vs. Row 100:Syngap1+/-	0.2589	-1.624 to 2.142	No	ns	>0.9999
Row 45:Syngap1+/- vs. Row 101:WT	0.2492	-1.670 to 2.168	No	ns	>0.9999
Row 45:Syngap1+/- vs. Row 101:Syngap1+/-	0.1718	-1.711 to 2.055	No	ns	>0.9999
Row 45:Syngap1+/- vs. Row 102:WT	0.05362	-1.865 to 1.973	No	ns	>0.9999
Row 45:Syngap1+/- vs. Row 102:Syngap1+/-	-0.0237	-1.907 to 1.859	No	ns	>0.9999
Row 45:Syngap1+/- vs. Row 103:WT	0.1105	-1.809 to 2.030	No	ns	>0.9999
Row 45:Syngap1+/- vs. Row 103:Syngap1+/-	0.03315	-1.850 to 1.916	No	ns	>0.9999
Row 45:Syngap1+/- vs. Row 104:WT	-0.8299	-2.749 to 1.089	No	ns	>0.9999
Row 45:Syngap1+/- vs. Row 104:Syngap1+/-	-0.9072	-2.790 to 0.9759	No	ns	>0.9999
Row 45:Syngap1+/- vs. Row 105:WT	0.5882	-1.331 to 2.507	No	ns	>0.9999
Row 45:Syngap1+/- vs. Row 105:Syngap1+/-	0.5109	-1.372 to 2.394	No	ns	>0.9999
Row 45:Syngap1+/- vs. Row 106:WT	-0.1475	-2.067 to 1.772	No	ns	>0.9999
Row 45:Syngap1+/- vs. Row 106:Syngap1+/-	-0.2248	-2.108 to 1.658	No	ns	>0.9999
Row 45:Syngap1+/- vs. Row 107:WT	0.4369	-1.482 to 2.356	No	ns	>0.9999
Row 45:Syngap1+/- vs. Row 107:Syngap1+/-	0.3595	-1.524 to 2.243	No	ns	>0.9999
Row 45:Syngap1+/- vs. Row 108:WT	0.238	-1.681 to 2.157	No	ns	>0.9999
Row 45:Syngap1+/- vs. Row 108:Syngap1+/-	0.1607	-1.722 to 2.044	No	ns	>0.9999
Row 45:Syngap1+/- vs. Row 109:WT	-0.3732	-2.292 to 1.546	No	ns	>0.9999
Row 45:Syngap1+/- vs. Row 109:Syngap1+/-	-0.4505	-2.334 to 1.433	No	ns	>0.9999
Row 45:Syngap1+/- vs. Row 110:WT	0.8053	-1.114 to 2.724	No	ns	>0.9999
Row 45:Syngap1+/- vs. Row 110:Syngap1+/-	0.7279	-1.155 to 2.611	No	ns	>0.9999
Row 45:Syngap1+/- vs. Row 111:Syngap1+/-	0.393	-1.917 to 2.703	No	ns	>0.9999
Row 45:Syngap1+/- vs. Row 112:Syngap1+/-	0.5347	-1.775 to 2.844	No	ns	>0.9999
Row 45:Syngap1+/- vs. Row 113:Syngap1+/-	0.6558	-1.654 to 2.966	No	ns	>0.9999
Row 45:Syngap1+/- vs. Row 114:Syngap1+/-	-0.169	-2.479 to 2.141	No	ns	>0.9999
Row 45:Syngap1+/- vs. Row 115:Syngap1+/-	0.4615	-2.206 to 3.129	No	ns	>0.9999
Row 45:Syngap1+/- vs. Row 116:Syngap1+/-	-0.5678	-2.878 to 1.742	No	ns	>0.9999
Row 45:Syngap1+/- vs. Row 117:Syngap1+/-	-0.8718	-3.182 to 1.438	No	ns	>0.9999
Row 45:Syngap1+/- vs. Row 118:Syngap1+/-	-0.5432	-2.853 to 1.767	No	ns	>0.9999
Row 45:Syngap1+/- vs. Row 119:Syngap1+/-	0.1076	-2.202 to 2.417	No	ns	>0.9999
Row 45:Syngap1+/- vs. Row 120:Syngap1+/-	0.007705	-2.302 to 2.317	No	ns	>0.9999
Row 45:Syngap1+/- vs. Row 121:Syngap1+/-	-0.3137	-2.624 to 1.996	No	ns	>0.9999
Row 45:Syngap1+/- vs. Row 122:Syngap1+/-	-0.2931	-2.603 to 2.017	No	ns	>0.9999
Row 45:Syngap1+/- vs. Row 123:Syngap1+/-	-0.2412	-2.551 to 2.069	No	ns	>0.9999
Row 45:Syngap1+/- vs. Row 124:Syngap1+/-	-0.2739	-2.584 to 2.036	No	ns	>0.9999
Row 45:Syngap1+/- vs. Row 125:Syngap1+/-	-0.1657	-2.476 to 2.144	No	ns	>0.9999
Row 45:Syngap1+/- vs. Row 126:Syngap1+/-	0.09686	-2.213 to 2.407	No	ns	>0.9999
Row 45:Syngap1+/- vs. Row 127:Syngap1+/-	0.1347	-2.175 to 2.444	No	ns	>0.9999
Row 45:Syngap1+/- vs. Row 128:Syngap1+/-	-0.1074	-2.417 to 2.202	No	ns	>0.9999
Row 45:Syngap1+/- vs. Row 129:Syngap1+/-	0.3806	-1.929 to 2.690	No	ns	>0.9999
Row 45:Syngap1+/- vs. Row 130:Syngap1+/-	-0.07339	-2.383 to 2.236	No	ns	>0.9999
Row 46:WT vs. Row 46:Syngap1+/-	-0.07733	-0.4472 to 0.2926	No	ns	>0.9999
Row 46:WT vs. Row 47:WT	-0.0883	-1.971 to 1.795	No	ns	>0.9999
Row 46:WT vs. Row 47:Syngap1+/-	-0.1656	-2.085 to 1.753	No	ns	>0.9999
Row 46:WT vs. Row 48:WT	0.8727	-1.010 to 2.756	No	ns	>0.9999
Row 46:WT vs. Row 48:Syngap1+/-	0.7954	-1.124 to 2.714	No	ns	>0.9999
Row 46:WT vs. Row 49:WT	0.4682	-1.415 to 2.351	No	ns	>0.9999
Row 46:WT vs. Row 49:Syngap1+/-	0.3909	-1.528 to 2.310	No	ns	>0.9999
Row 46:WT vs. Row 50:WT	0.3817	-1.501 to 2.265	No	ns	>0.9999
Row 46:WT vs. Row 50:Syngap1+/-	0.3043	-1.615 to 2.223	No	ns	>0.9999
Row 46:WT vs. Row 51:WT	0.5248	-1.358 to 2.408	No	ns	>0.9999
Row 46:WT vs. Row 51:Syngap1+/-	0.4474	-1.472 to 2.366	No	ns	>0.9999
Row 46:WT vs. Row 52:WT	-0.1982	-2.081 to 1.685	No	ns	>0.9999
Row 46:WT vs. Row 52:Syngap1+/-	-0.2755	-2.195 to 1.644	No	ns	>0.9999
Row 46:WT vs. Row 53:WT	0.4213	-1.462 to 2.304	No	ns	>0.9999
Row 46:WT vs. Row 53:Syngap1+/-	0.344	-1.575 to 2.263	No	ns	>0.9999
Row 46:WT vs. Row 54:WT	0.5115	-1.372 to 2.395	No	ns	>0.9999
Row 46:WT vs. Row 54:Syngap1+/-	0.4342	-1.485 to 2.353	No	ns	>0.9999
Row 46:WT vs. Row 55:WT	0.4748	-1.408 to 2.358	No	ns	>0.9999
Row 46:WT vs. Row 55:Syngap1+/-	0.3975	-1.522 to 2.317	No	ns	>0.9999
Row 46:WT vs. Row 56:WT	0.5381	-1.345 to 2.421	No	ns	>0.9999
Row 46:WT vs. Row 56:Syngap1+/-	0.4607	-1.458 to 2.380	No	ns	>0.9999
Row 46:WT vs. Row 57:WT	0.5893	-1.294 to 2.472	No	ns	>0.9999
Row 46:WT vs. Row 57:Syngap1+/-	0.512	-1.407 to 2.431	No	ns	>0.9999
Row 46:WT vs. Row 58:WT	0.196	-1.687 to 2.079	No	ns	>0.9999
Row 46:WT vs. Row 58:Syngap1+/-	0.1187	-1.800 to 2.038	No	ns	>0.9999
Row 46:WT vs. Row 59:WT	0.01272	-1.870 to 1.896	No	ns	>0.9999
Row 46:WT vs. Row 59:Syngap1+/-	-0.06461	-1.984 to 1.854	No	ns	>0.9999
Row 46:WT vs. Row 60:WT	0.2218	-1.661 to 2.105	No	ns	>0.9999
Row 46:WT vs. Row 60:Syngap1+/-	0.1445	-1.775 to 2.064	No	ns	>0.9999
Row 46:WT vs. Row 61:WT	0.3436	-1.539 to 2.227	No	ns	>0.9999
Row 46:WT vs. Row 61:Syngap1+/-	0.2663	-1.653 to 2.185	No	ns	>0.9999
Row 46:WT vs. Row 62:WT	-0.04275	-1.926 to 1.840	No	ns	>0.9999
Row 46:WT vs. Row 62:Syngap1+/-	-0.1201	-2.039 to 1.799	No	ns	>0.9999
Row 46:WT vs. Row 63:WT	0.362	-1.521 to 2.245	No	ns	>0.9999
Row 46:WT vs. Row 63:Syngap1+/-	0.2847	-1.634 to 2.204	No	ns	>0.9999
Row 46:WT vs. Row 64:WT	0.03683	-1.846 to 1.920	No	ns	>0.9999
Row 46:WT vs. Row 64:Syngap1+/-	-0.04049	-1.960 to 1.879	No	ns	>0.9999
Row 46:WT vs. Row 65:WT	0.6207	-1.262 to 2.504	No	ns	>0.9999
Row 46:WT vs. Row 65:Syngap1+/-	0.5434	-1.376 to 2.462	No	ns	>0.9999
Row 46:WT vs. Row 66:WT	0.3127	-1.570 to 2.196	No	ns	>0.9999
Row 46:WT vs. Row 66:Syngap1+/-	0.2354	-1.684 to 2.154	No	ns	>0.9999
Row 46:WT vs. Row 67:WT	0.05057	-1.832 to 1.934	No	ns	>0.9999
Row 46:WT vs. Row 67:Syngap1+/-	-0.02676	-1.946 to 1.892	No	ns	>0.9999
Row 46:WT vs. Row 68:WT	0.6965	-1.187 to 2.580	No	ns	>0.9999
Row 46:WT vs. Row 68:Syngap1+/-	0.6191	-1.300 to 2.538	No	ns	>0.9999
Row 46:WT vs. Row 69:WT	0.4974	-1.386 to 2.380	No	ns	>0.9999
Row 46:WT vs. Row 69:Syngap1+/-	0.42	-1.499 to 2.339	No	ns	>0.9999
Row 46:WT vs. Row 70:WT	0.02974	-1.853 to 1.913	No	ns	>0.9999
Row 46:WT vs. Row 70:Syngap1+/-	-0.04759	-1.967 to 1.871	No	ns	>0.9999
Row 46:WT vs. Row 71:WT	0.4094	-1.474 to 2.292	No	ns	>0.9999
Row 46:WT vs. Row 71:Syngap1+/-	0.332	-1.587 to 2.251	No	ns	>0.9999
Row 46:WT vs. Row 72:WT	0.1125	-1.771 to 1.996	No	ns	>0.9999
Row 46:WT vs. Row 72:Syngap1+/-	0.03522	-1.884 to 1.954	No	ns	>0.9999
Row 46:WT vs. Row 73:WT	-0.3506	-2.234 to 1.532	No	ns	>0.9999
Row 46:WT vs. Row 73:Syngap1+/-	-0.428	-2.347 to 1.491	No	ns	>0.9999
Row 46:WT vs. Row 74:WT	0.4113	-1.472 to 2.294	No	ns	>0.9999
Row 46:WT vs. Row 74:Syngap1+/-	0.334	-1.585 to 2.253	No	ns	>0.9999
Row 46:WT vs. Row 75:WT	0.6335	-1.250 to 2.517	No	ns	>0.9999
Row 46:WT vs. Row 75:Syngap1+/-	0.5562	-1.363 to 2.475	No	ns	>0.9999
Row 46:WT vs. Row 76:WT	0.3589	-1.524 to 2.242	No	ns	>0.9999
Row 46:WT vs. Row 76:Syngap1+/-	0.2816	-1.637 to 2.201	No	ns	>0.9999
Row 46:WT vs. Row 77:WT	0.8149	-1.068 to 2.698	No	ns	>0.9999
Row 46:WT vs. Row 77:Syngap1+/-	0.7375	-1.181 to 2.657	No	ns	>0.9999
Row 46:WT vs. Row 78:WT	-0.03099	-1.914 to 1.852	No	ns	>0.9999
Row 46:WT vs. Row 78:Syngap1+/-	-0.1083	-2.027 to 1.811	No	ns	>0.9999
Row 46:WT vs. Row 79:WT	0.2135	-1.670 to 2.097	No	ns	>0.9999
Row 46:WT vs. Row 79:Syngap1+/-	0.1362	-1.783 to 2.055	No	ns	>0.9999
Row 46:WT vs. Row 80:WT	0.458	-1.425 to 2.341	No	ns	>0.9999
Row 46:WT vs. Row 80:Syngap1+/-	0.3807	-1.538 to 2.300	No	ns	>0.9999
Row 46:WT vs. Row 81:WT	-0.5309	-2.414 to 1.352	No	ns	>0.9999
Row 46:WT vs. Row 81:Syngap1+/-	-0.6083	-2.527 to 1.311	No	ns	>0.9999
Row 46:WT vs. Row 82:WT	0.204	-1.679 to 2.087	No	ns	>0.9999
Row 46:WT vs. Row 82:Syngap1+/-	0.1266	-1.792 to 2.046	No	ns	>0.9999
Row 46:WT vs. Row 83:WT	0.6859	-1.197 to 2.569	No	ns	>0.9999
Row 46:WT vs. Row 83:Syngap1+/-	0.6086	-1.310 to 2.528	No	ns	>0.9999
Row 46:WT vs. Row 84:WT	-0.06598	-1.949 to 1.817	No	ns	>0.9999
Row 46:WT vs. Row 84:Syngap1+/-	-0.1433	-2.062 to 1.776	No	ns	>0.9999
Row 46:WT vs. Row 85:WT	0.2707	-1.705 to 2.246	No	ns	>0.9999
Row 46:WT vs. Row 85:Syngap1+/-	0.1934	-1.813 to 2.200	No	ns	>0.9999
Row 46:WT vs. Row 86:WT	-0.1912	-2.074 to 1.692	No	ns	>0.9999
Row 46:WT vs. Row 86:Syngap1+/-	-0.2685	-2.188 to 1.651	No	ns	>0.9999
Row 46:WT vs. Row 87:WT	-0.2779	-2.161 to 1.605	No	ns	>0.9999
Row 46:WT vs. Row 87:Syngap1+/-	-0.3552	-2.274 to 1.564	No	ns	>0.9999
Row 46:WT vs. Row 88:WT	-0.1192	-2.002 to 1.764	No	ns	>0.9999
Row 46:WT vs. Row 88:Syngap1+/-	-0.1965	-2.116 to 1.723	No	ns	>0.9999
Row 46:WT vs. Row 89:WT	0.02748	-1.856 to 1.911	No	ns	>0.9999
Row 46:WT vs. Row 89:Syngap1+/-	-0.04985	-1.969 to 1.869	No	ns	>0.9999
Row 46:WT vs. Row 90:WT	0.3685	-1.515 to 2.252	No	ns	>0.9999
Row 46:WT vs. Row 90:Syngap1+/-	0.2912	-1.628 to 2.210	No	ns	>0.9999
Row 46:WT vs. Row 91:WT	0.3562	-1.527 to 2.239	No	ns	>0.9999
Row 46:WT vs. Row 91:Syngap1+/-	0.2788	-1.640 to 2.198	No	ns	>0.9999
Row 46:WT vs. Row 92:WT	0.7676	-1.115 to 2.651	No	ns	>0.9999
Row 46:WT vs. Row 92:Syngap1+/-	0.6902	-1.229 to 2.609	No	ns	>0.9999
Row 46:WT vs. Row 93:WT	0.3608	-1.522 to 2.244	No	ns	>0.9999
Row 46:WT vs. Row 93:Syngap1+/-	0.2835	-1.636 to 2.202	No	ns	>0.9999
Row 46:WT vs. Row 94:WT	0.1931	-1.690 to 2.076	No	ns	>0.9999
Row 46:WT vs. Row 94:Syngap1+/-	0.1158	-1.803 to 2.035	No	ns	>0.9999
Row 46:WT vs. Row 95:WT	0.6247	-1.258 to 2.508	No	ns	>0.9999
Row 46:WT vs. Row 95:Syngap1+/-	0.5473	-1.372 to 2.466	No	ns	>0.9999
Row 46:WT vs. Row 96:WT	0.5257	-1.357 to 2.409	No	ns	>0.9999
Row 46:WT vs. Row 96:Syngap1+/-	0.4484	-1.471 to 2.367	No	ns	>0.9999
Row 46:WT vs. Row 97:WT	0.5528	-1.330 to 2.436	No	ns	>0.9999
Row 46:WT vs. Row 97:Syngap1+/-	0.4754	-1.444 to 2.394	No	ns	>0.9999
Row 46:WT vs. Row 98:WT	0.1475	-1.736 to 2.031	No	ns	>0.9999
Row 46:WT vs. Row 98:Syngap1+/-	0.07021	-1.849 to 1.989	No	ns	>0.9999
Row 46:WT vs. Row 99:WT	0.3453	-1.538 to 2.228	No	ns	>0.9999
Row 46:WT vs. Row 99:Syngap1+/-	0.268	-1.651 to 2.187	No	ns	>0.9999
Row 46:WT vs. Row 100:WT	0.4108	-1.472 to 2.294	No	ns	>0.9999
Row 46:WT vs. Row 100:Syngap1+/-	0.3335	-1.586 to 2.253	No	ns	>0.9999
Row 46:WT vs. Row 101:WT	0.3237	-1.559 to 2.207	No	ns	>0.9999
Row 46:WT vs. Row 101:Syngap1+/-	0.2464	-1.673 to 2.165	No	ns	>0.9999
Row 46:WT vs. Row 102:WT	0.1282	-1.755 to 2.011	No	ns	>0.9999
Row 46:WT vs. Row 102:Syngap1+/-	0.05088	-1.868 to 1.970	No	ns	>0.9999
Row 46:WT vs. Row 103:WT	0.1851	-1.698 to 2.068	No	ns	>0.9999
Row 46:WT vs. Row 103:Syngap1+/-	0.1077	-1.811 to 2.027	No	ns	>0.9999
Row 46:WT vs. Row 104:WT	-0.7553	-2.638 to 1.128	No	ns	>0.9999
Row 46:WT vs. Row 104:Syngap1+/-	-0.8326	-2.752 to 1.086	No	ns	>0.9999
Row 46:WT vs. Row 105:WT	0.6628	-1.220 to 2.546	No	ns	>0.9999
Row 46:WT vs. Row 105:Syngap1+/-	0.5854	-1.334 to 2.504	No	ns	>0.9999
Row 46:WT vs. Row 106:WT	-0.07288	-1.956 to 1.810	No	ns	>0.9999
Row 46:WT vs. Row 106:Syngap1+/-	-0.1502	-2.069 to 1.769	No	ns	>0.9999
Row 46:WT vs. Row 107:WT	0.5115	-1.372 to 2.395	No	ns	>0.9999
Row 46:WT vs. Row 107:Syngap1+/-	0.4341	-1.485 to 2.353	No	ns	>0.9999
Row 46:WT vs. Row 108:WT	0.3126	-1.570 to 2.196	No	ns	>0.9999
Row 46:WT vs. Row 108:Syngap1+/-	0.2353	-1.684 to 2.154	No	ns	>0.9999
Row 46:WT vs. Row 109:WT	-0.2986	-2.182 to 1.584	No	ns	>0.9999
Row 46:WT vs. Row 109:Syngap1+/-	-0.3759	-2.295 to 1.543	No	ns	>0.9999
Row 46:WT vs. Row 110:WT	0.8798	-1.003 to 2.763	No	ns	>0.9999
Row 46:WT vs. Row 110:Syngap1+/-	0.8025	-1.117 to 2.722	No	ns	>0.9999
Row 46:WT vs. Row 111:Syngap1+/-	0.4676	-1.858 to 2.793	No	ns	>0.9999
Row 46:WT vs. Row 112:Syngap1+/-	0.6092	-1.716 to 2.935	No	ns	>0.9999
Row 46:WT vs. Row 113:Syngap1+/-	0.7304	-1.595 to 3.056	No	ns	>0.9999
Row 46:WT vs. Row 114:Syngap1+/-	-0.09445	-2.420 to 2.231	No	ns	>0.9999
Row 46:WT vs. Row 115:Syngap1+/-	0.5361	-2.145 to 3.217	No	ns	>0.9999
Row 46:WT vs. Row 116:Syngap1+/-	-0.4933	-2.819 to 1.832	No	ns	>0.9999
Row 46:WT vs. Row 117:Syngap1+/-	-0.7972	-3.122 to 1.528	No	ns	>0.9999
Row 46:WT vs. Row 118:Syngap1+/-	-0.4686	-2.794 to 1.857	No	ns	>0.9999
Row 46:WT vs. Row 119:Syngap1+/-	0.1822	-2.143 to 2.507	No	ns	>0.9999
Row 46:WT vs. Row 120:Syngap1+/-	0.08229	-2.243 to 2.408	No	ns	>0.9999
Row 46:WT vs. Row 121:Syngap1+/-	-0.2392	-2.564 to 2.086	No	ns	>0.9999
Row 46:WT vs. Row 122:Syngap1+/-	-0.2185	-2.544 to 2.107	No	ns	>0.9999
Row 46:WT vs. Row 123:Syngap1+/-	-0.1666	-2.492 to 2.159	No	ns	>0.9999
Row 46:WT vs. Row 124:Syngap1+/-	-0.1993	-2.525 to 2.126	No	ns	>0.9999
Row 46:WT vs. Row 125:Syngap1+/-	-0.09114	-2.416 to 2.234	No	ns	>0.9999
Row 46:WT vs. Row 126:Syngap1+/-	0.1714	-2.154 to 2.497	No	ns	>0.9999
Row 46:WT vs. Row 127:Syngap1+/-	0.2093	-2.116 to 2.535	No	ns	>0.9999
Row 46:WT vs. Row 128:Syngap1+/-	-0.03283	-2.358 to 2.292	No	ns	>0.9999
Row 46:WT vs. Row 129:Syngap1+/-	0.4552	-1.870 to 2.780	No	ns	>0.9999
Row 46:WT vs. Row 130:Syngap1+/-	0.001196	-2.324 to 2.326	No	ns	>0.9999
Row 46:Syngap1+/- vs. Row 47:WT	-0.01097	-1.930 to 1.908	No	ns	>0.9999
Row 46:Syngap1+/- vs. Row 47:Syngap1+/-	-0.0883	-1.971 to 1.795	No	ns	>0.9999
Row 46:Syngap1+/- vs. Row 48:WT	0.9501	-0.9690 to 2.869	No	ns	>0.9999
Row 46:Syngap1+/- vs. Row 48:Syngap1+/-	0.8727	-1.010 to 2.756	No	ns	>0.9999
Row 46:Syngap1+/- vs. Row 49:WT	0.5455	-1.374 to 2.465	No	ns	>0.9999
Row 46:Syngap1+/- vs. Row 49:Syngap1+/-	0.4682	-1.415 to 2.351	No	ns	>0.9999
Row 46:Syngap1+/- vs. Row 50:WT	0.459	-1.460 to 2.378	No	ns	>0.9999
Row 46:Syngap1+/- vs. Row 50:Syngap1+/-	0.3817	-1.501 to 2.265	No	ns	>0.9999
Row 46:Syngap1+/- vs. Row 51:WT	0.6021	-1.317 to 2.521	No	ns	>0.9999
Row 46:Syngap1+/- vs. Row 51:Syngap1+/-	0.5248	-1.358 to 2.408	No	ns	>0.9999
Row 46:Syngap1+/- vs. Row 52:WT	-0.1208	-2.040 to 1.798	No	ns	>0.9999
Row 46:Syngap1+/- vs. Row 52:Syngap1+/-	-0.1982	-2.081 to 1.685	No	ns	>0.9999
Row 46:Syngap1+/- vs. Row 53:WT	0.4986	-1.420 to 2.418	No	ns	>0.9999
Row 46:Syngap1+/- vs. Row 53:Syngap1+/-	0.4213	-1.462 to 2.304	No	ns	>0.9999
Row 46:Syngap1+/- vs. Row 54:WT	0.5888	-1.330 to 2.508	No	ns	>0.9999
Row 46:Syngap1+/- vs. Row 54:Syngap1+/-	0.5115	-1.372 to 2.395	No	ns	>0.9999
Row 46:Syngap1+/- vs. Row 55:WT	0.5521	-1.367 to 2.471	No	ns	>0.9999
Row 46:Syngap1+/- vs. Row 55:Syngap1+/-	0.4748	-1.408 to 2.358	No	ns	>0.9999
Row 46:Syngap1+/- vs. Row 56:WT	0.6154	-1.304 to 2.534	No	ns	>0.9999
Row 46:Syngap1+/- vs. Row 56:Syngap1+/-	0.5381	-1.345 to 2.421	No	ns	>0.9999
Row 46:Syngap1+/- vs. Row 57:WT	0.6667	-1.252 to 2.586	No	ns	>0.9999
Row 46:Syngap1+/- vs. Row 57:Syngap1+/-	0.5893	-1.294 to 2.472	No	ns	>0.9999
Row 46:Syngap1+/- vs. Row 58:WT	0.2733	-1.646 to 2.192	No	ns	>0.9999
Row 46:Syngap1+/- vs. Row 58:Syngap1+/-	0.196	-1.687 to 2.079	No	ns	>0.9999
Row 46:Syngap1+/- vs. Row 59:WT	0.09005	-1.829 to 2.009	No	ns	>0.9999
Row 46:Syngap1+/- vs. Row 59:Syngap1+/-	0.01272	-1.870 to 1.896	No	ns	>0.9999
Row 46:Syngap1+/- vs. Row 60:WT	0.2991	-1.620 to 2.218	No	ns	>0.9999
Row 46:Syngap1+/- vs. Row 60:Syngap1+/-	0.2218	-1.661 to 2.105	No	ns	>0.9999
Row 46:Syngap1+/- vs. Row 61:WT	0.421	-1.498 to 2.340	No	ns	>0.9999
Row 46:Syngap1+/- vs. Row 61:Syngap1+/-	0.3436	-1.539 to 2.227	No	ns	>0.9999
Row 46:Syngap1+/- vs. Row 62:WT	0.03458	-1.884 to 1.954	No	ns	>0.9999
Row 46:Syngap1+/- vs. Row 62:Syngap1+/-	-0.04275	-1.926 to 1.840	No	ns	>0.9999
Row 46:Syngap1+/- vs. Row 63:WT	0.4393	-1.480 to 2.358	No	ns	>0.9999
Row 46:Syngap1+/- vs. Row 63:Syngap1+/-	0.362	-1.521 to 2.245	No	ns	>0.9999
Row 46:Syngap1+/- vs. Row 64:WT	0.1142	-1.805 to 2.033	No	ns	>0.9999
Row 46:Syngap1+/- vs. Row 64:Syngap1+/-	0.03683	-1.846 to 1.920	No	ns	>0.9999
Row 46:Syngap1+/- vs. Row 65:WT	0.698	-1.221 to 2.617	No	ns	>0.9999
Row 46:Syngap1+/- vs. Row 65:Syngap1+/-	0.6207	-1.262 to 2.504	No	ns	>0.9999
Row 46:Syngap1+/- vs. Row 66:WT	0.3901	-1.529 to 2.309	No	ns	>0.9999
Row 46:Syngap1+/- vs. Row 66:Syngap1+/-	0.3127	-1.570 to 2.196	No	ns	>0.9999
Row 46:Syngap1+/- vs. Row 67:WT	0.1279	-1.791 to 2.047	No	ns	>0.9999
Row 46:Syngap1+/- vs. Row 67:Syngap1+/-	0.05057	-1.832 to 1.934	No	ns	>0.9999
Row 46:Syngap1+/- vs. Row 68:WT	0.7738	-1.145 to 2.693	No	ns	>0.9999
Row 46:Syngap1+/- vs. Row 68:Syngap1+/-	0.6965	-1.187 to 2.580	No	ns	>0.9999
Row 46:Syngap1+/- vs. Row 69:WT	0.5747	-1.344 to 2.494	No	ns	>0.9999
Row 46:Syngap1+/- vs. Row 69:Syngap1+/-	0.4974	-1.386 to 2.380	No	ns	>0.9999
Row 46:Syngap1+/- vs. Row 70:WT	0.1071	-1.812 to 2.026	No	ns	>0.9999
Row 46:Syngap1+/- vs. Row 70:Syngap1+/-	0.02974	-1.853 to 1.913	No	ns	>0.9999
Row 46:Syngap1+/- vs. Row 71:WT	0.4867	-1.432 to 2.406	No	ns	>0.9999
Row 46:Syngap1+/- vs. Row 71:Syngap1+/-	0.4094	-1.474 to 2.292	No	ns	>0.9999
Row 46:Syngap1+/- vs. Row 72:WT	0.1899	-1.729 to 2.109	No	ns	>0.9999
Row 46:Syngap1+/- vs. Row 72:Syngap1+/-	0.1125	-1.771 to 1.996	No	ns	>0.9999
Row 46:Syngap1+/- vs. Row 73:WT	-0.2733	-2.192 to 1.646	No	ns	>0.9999
Row 46:Syngap1+/- vs. Row 73:Syngap1+/-	-0.3506	-2.234 to 1.532	No	ns	>0.9999
Row 46:Syngap1+/- vs. Row 74:WT	0.4887	-1.430 to 2.408	No	ns	>0.9999
Row 46:Syngap1+/- vs. Row 74:Syngap1+/-	0.4113	-1.472 to 2.294	No	ns	>0.9999
Row 46:Syngap1+/- vs. Row 75:WT	0.7109	-1.208 to 2.630	No	ns	>0.9999
Row 46:Syngap1+/- vs. Row 75:Syngap1+/-	0.6335	-1.250 to 2.517	No	ns	>0.9999
Row 46:Syngap1+/- vs. Row 76:WT	0.4363	-1.483 to 2.355	No	ns	>0.9999
Row 46:Syngap1+/- vs. Row 76:Syngap1+/-	0.3589	-1.524 to 2.242	No	ns	>0.9999
Row 46:Syngap1+/- vs. Row 77:WT	0.8922	-1.027 to 2.811	No	ns	>0.9999
Row 46:Syngap1+/- vs. Row 77:Syngap1+/-	0.8149	-1.068 to 2.698	No	ns	>0.9999
Row 46:Syngap1+/- vs. Row 78:WT	0.04634	-1.873 to 1.965	No	ns	>0.9999
Row 46:Syngap1+/- vs. Row 78:Syngap1+/-	-0.03099	-1.914 to 1.852	No	ns	>0.9999
Row 46:Syngap1+/- vs. Row 79:WT	0.2908	-1.628 to 2.210	No	ns	>0.9999
Row 46:Syngap1+/- vs. Row 79:Syngap1+/-	0.2135	-1.670 to 2.097	No	ns	>0.9999
Row 46:Syngap1+/- vs. Row 80:WT	0.5353	-1.384 to 2.454	No	ns	>0.9999
Row 46:Syngap1+/- vs. Row 80:Syngap1+/-	0.458	-1.425 to 2.341	No	ns	>0.9999
Row 46:Syngap1+/- vs. Row 81:WT	-0.4536	-2.373 to 1.465	No	ns	>0.9999
Row 46:Syngap1+/- vs. Row 81:Syngap1+/-	-0.5309	-2.414 to 1.352	No	ns	>0.9999
Row 46:Syngap1+/- vs. Row 82:WT	0.2813	-1.638 to 2.200	No	ns	>0.9999
Row 46:Syngap1+/- vs. Row 82:Syngap1+/-	0.204	-1.679 to 2.087	No	ns	>0.9999
Row 46:Syngap1+/- vs. Row 83:WT	0.7632	-1.156 to 2.682	No	ns	>0.9999
Row 46:Syngap1+/- vs. Row 83:Syngap1+/-	0.6859	-1.197 to 2.569	No	ns	>0.9999
Row 46:Syngap1+/- vs. Row 84:WT	0.01134	-1.908 to 1.930	No	ns	>0.9999
Row 46:Syngap1+/- vs. Row 84:Syngap1+/-	-0.06598	-1.949 to 1.817	No	ns	>0.9999
Row 46:Syngap1+/- vs. Row 85:WT	0.3481	-1.665 to 2.361	No	ns	>0.9999
Row 46:Syngap1+/- vs. Row 85:Syngap1+/-	0.2707	-1.705 to 2.246	No	ns	>0.9999
Row 46:Syngap1+/- vs. Row 86:WT	-0.1138	-2.033 to 1.805	No	ns	>0.9999
Row 46:Syngap1+/- vs. Row 86:Syngap1+/-	-0.1912	-2.074 to 1.692	No	ns	>0.9999
Row 46:Syngap1+/- vs. Row 87:WT	-0.2006	-2.120 to 1.718	No	ns	>0.9999
Row 46:Syngap1+/- vs. Row 87:Syngap1+/-	-0.2779	-2.161 to 1.605	No	ns	>0.9999
Row 46:Syngap1+/- vs. Row 88:WT	-0.04185	-1.961 to 1.877	No	ns	>0.9999
Row 46:Syngap1+/- vs. Row 88:Syngap1+/-	-0.1192	-2.002 to 1.764	No	ns	>0.9999
Row 46:Syngap1+/- vs. Row 89:WT	0.1048	-1.814 to 2.024	No	ns	>0.9999
Row 46:Syngap1+/- vs. Row 89:Syngap1+/-	0.02748	-1.856 to 1.911	No	ns	>0.9999
Row 46:Syngap1+/- vs. Row 90:WT	0.4459	-1.473 to 2.365	No	ns	>0.9999
Row 46:Syngap1+/- vs. Row 90:Syngap1+/-	0.3685	-1.515 to 2.252	No	ns	>0.9999
Row 46:Syngap1+/- vs. Row 91:WT	0.4335	-1.486 to 2.353	No	ns	>0.9999
Row 46:Syngap1+/- vs. Row 91:Syngap1+/-	0.3562	-1.527 to 2.239	No	ns	>0.9999
Row 46:Syngap1+/- vs. Row 92:WT	0.8449	-1.074 to 2.764	No	ns	>0.9999
Row 46:Syngap1+/- vs. Row 92:Syngap1+/-	0.7676	-1.115 to 2.651	No	ns	>0.9999
Row 46:Syngap1+/- vs. Row 93:WT	0.4381	-1.481 to 2.357	No	ns	>0.9999
Row 46:Syngap1+/- vs. Row 93:Syngap1+/-	0.3608	-1.522 to 2.244	No	ns	>0.9999
Row 46:Syngap1+/- vs. Row 94:WT	0.2704	-1.649 to 2.189	No	ns	>0.9999
Row 46:Syngap1+/- vs. Row 94:Syngap1+/-	0.1931	-1.690 to 2.076	No	ns	>0.9999
Row 46:Syngap1+/- vs. Row 95:WT	0.702	-1.217 to 2.621	No	ns	>0.9999
Row 46:Syngap1+/- vs. Row 95:Syngap1+/-	0.6247	-1.258 to 2.508	No	ns	>0.9999
Row 46:Syngap1+/- vs. Row 96:WT	0.603	-1.316 to 2.522	No	ns	>0.9999
Row 46:Syngap1+/- vs. Row 96:Syngap1+/-	0.5257	-1.357 to 2.409	No	ns	>0.9999
Row 46:Syngap1+/- vs. Row 97:WT	0.6301	-1.289 to 2.549	No	ns	>0.9999
Row 46:Syngap1+/- vs. Row 97:Syngap1+/-	0.5528	-1.330 to 2.436	No	ns	>0.9999
Row 46:Syngap1+/- vs. Row 98:WT	0.2249	-1.694 to 2.144	No	ns	>0.9999
Row 46:Syngap1+/- vs. Row 98:Syngap1+/-	0.1475	-1.736 to 2.031	No	ns	>0.9999
Row 46:Syngap1+/- vs. Row 99:WT	0.4226	-1.496 to 2.342	No	ns	>0.9999
Row 46:Syngap1+/- vs. Row 99:Syngap1+/-	0.3453	-1.538 to 2.228	No	ns	>0.9999
Row 46:Syngap1+/- vs. Row 100:WT	0.4881	-1.431 to 2.407	No	ns	>0.9999
Row 46:Syngap1+/- vs. Row 100:Syngap1+/-	0.4108	-1.472 to 2.294	No	ns	>0.9999
Row 46:Syngap1+/- vs. Row 101:WT	0.4011	-1.518 to 2.320	No	ns	>0.9999
Row 46:Syngap1+/- vs. Row 101:Syngap1+/-	0.3237	-1.559 to 2.207	No	ns	>0.9999
Row 46:Syngap1+/- vs. Row 102:WT	0.2055	-1.714 to 2.125	No	ns	>0.9999
Row 46:Syngap1+/- vs. Row 102:Syngap1+/-	0.1282	-1.755 to 2.011	No	ns	>0.9999
Row 46:Syngap1+/- vs. Row 103:WT	0.2624	-1.657 to 2.181	No	ns	>0.9999
Row 46:Syngap1+/- vs. Row 103:Syngap1+/-	0.1851	-1.698 to 2.068	No	ns	>0.9999
Row 46:Syngap1+/- vs. Row 104:WT	-0.678	-2.597 to 1.241	No	ns	>0.9999
Row 46:Syngap1+/- vs. Row 104:Syngap1+/-	-0.7553	-2.638 to 1.128	No	ns	>0.9999
Row 46:Syngap1+/- vs. Row 105:WT	0.7401	-1.179 to 2.659	No	ns	>0.9999
Row 46:Syngap1+/- vs. Row 105:Syngap1+/-	0.6628	-1.220 to 2.546	No	ns	>0.9999
Row 46:Syngap1+/- vs. Row 106:WT	0.004449	-1.915 to 1.923	No	ns	>0.9999
Row 46:Syngap1+/- vs. Row 106:Syngap1+/-	-0.07288	-1.956 to 1.810	No	ns	>0.9999
Row 46:Syngap1+/- vs. Row 107:WT	0.5888	-1.330 to 2.508	No	ns	>0.9999
Row 46:Syngap1+/- vs. Row 107:Syngap1+/-	0.5115	-1.372 to 2.395	No	ns	>0.9999
Row 46:Syngap1+/- vs. Row 108:WT	0.3899	-1.529 to 2.309	No	ns	>0.9999
Row 46:Syngap1+/- vs. Row 108:Syngap1+/-	0.3126	-1.570 to 2.196	No	ns	>0.9999
Row 46:Syngap1+/- vs. Row 109:WT	-0.2212	-2.140 to 1.698	No	ns	>0.9999
Row 46:Syngap1+/- vs. Row 109:Syngap1+/-	-0.2986	-2.182 to 1.584	No	ns	>0.9999
Row 46:Syngap1+/- vs. Row 110:WT	0.9572	-0.9619 to 2.876	No	ns	>0.9999
Row 46:Syngap1+/- vs. Row 110:Syngap1+/-	0.8798	-1.003 to 2.763	No	ns	>0.9999
Row 46:Syngap1+/- vs. Row 111:Syngap1+/-	0.5449	-1.765 to 2.855	No	ns	>0.9999
Row 46:Syngap1+/- vs. Row 112:Syngap1+/-	0.6866	-1.623 to 2.996	No	ns	>0.9999
Row 46:Syngap1+/- vs. Row 113:Syngap1+/-	0.8077	-1.502 to 3.118	No	ns	>0.9999
Row 46:Syngap1+/- vs. Row 114:Syngap1+/-	-0.01713	-2.327 to 2.293	No	ns	>0.9999
Row 46:Syngap1+/- vs. Row 115:Syngap1+/-	0.6134	-2.055 to 3.281	No	ns	>0.9999
Row 46:Syngap1+/- vs. Row 116:Syngap1+/-	-0.4159	-2.726 to 1.894	No	ns	>0.9999
Row 46:Syngap1+/- vs. Row 117:Syngap1+/-	-0.7198	-3.030 to 1.590	No	ns	>0.9999
Row 46:Syngap1+/- vs. Row 118:Syngap1+/-	-0.3913	-2.701 to 1.918	No	ns	>0.9999
Row 46:Syngap1+/- vs. Row 119:Syngap1+/-	0.2595	-2.050 to 2.569	No	ns	>0.9999
Row 46:Syngap1+/- vs. Row 120:Syngap1+/-	0.1596	-2.150 to 2.469	No	ns	>0.9999
Row 46:Syngap1+/- vs. Row 121:Syngap1+/-	-0.1618	-2.472 to 2.148	No	ns	>0.9999
Row 46:Syngap1+/- vs. Row 122:Syngap1+/-	-0.1412	-2.451 to 2.169	No	ns	>0.9999
Row 46:Syngap1+/- vs. Row 123:Syngap1+/-	-0.08927	-2.399 to 2.221	No	ns	>0.9999
Row 46:Syngap1+/- vs. Row 124:Syngap1+/-	-0.1219	-2.432 to 2.188	No	ns	>0.9999
Row 46:Syngap1+/- vs. Row 125:Syngap1+/-	-0.01381	-2.324 to 2.296	No	ns	>0.9999
Row 46:Syngap1+/- vs. Row 126:Syngap1+/-	0.2488	-2.061 to 2.559	No	ns	>0.9999
Row 46:Syngap1+/- vs. Row 127:Syngap1+/-	0.2866	-2.023 to 2.596	No	ns	>0.9999
Row 46:Syngap1+/- vs. Row 128:Syngap1+/-	0.0445	-2.265 to 2.354	No	ns	>0.9999
Row 46:Syngap1+/- vs. Row 129:Syngap1+/-	0.5325	-1.777 to 2.842	No	ns	>0.9999
Row 46:Syngap1+/- vs. Row 130:Syngap1+/-	0.07852	-2.231 to 2.388	No	ns	>0.9999
Row 47:WT vs. Row 47:Syngap1+/-	-0.07733	-0.4472 to 0.2926	No	ns	>0.9999
Row 47:WT vs. Row 48:WT	0.9611	-0.9220 to 2.844	No	ns	>0.9999
Row 47:WT vs. Row 48:Syngap1+/-	0.8837	-1.035 to 2.803	No	ns	>0.9999
Row 47:WT vs. Row 49:WT	0.5565	-1.327 to 2.440	No	ns	>0.9999
Row 47:WT vs. Row 49:Syngap1+/-	0.4792	-1.440 to 2.398	No	ns	>0.9999
Row 47:WT vs. Row 50:WT	0.47	-1.413 to 2.353	No	ns	>0.9999
Row 47:WT vs. Row 50:Syngap1+/-	0.3926	-1.526 to 2.312	No	ns	>0.9999
Row 47:WT vs. Row 51:WT	0.6131	-1.270 to 2.496	No	ns	>0.9999
Row 47:WT vs. Row 51:Syngap1+/-	0.5357	-1.383 to 2.455	No	ns	>0.9999
Row 47:WT vs. Row 52:WT	-0.1099	-1.993 to 1.773	No	ns	>0.9999
Row 47:WT vs. Row 52:Syngap1+/-	-0.1872	-2.106 to 1.732	No	ns	>0.9999
Row 47:WT vs. Row 53:WT	0.5096	-1.373 to 2.393	No	ns	>0.9999
Row 47:WT vs. Row 53:Syngap1+/-	0.4323	-1.487 to 2.351	No	ns	>0.9999
Row 47:WT vs. Row 54:WT	0.5998	-1.283 to 2.483	No	ns	>0.9999
Row 47:WT vs. Row 54:Syngap1+/-	0.5225	-1.397 to 2.442	No	ns	>0.9999
Row 47:WT vs. Row 55:WT	0.5631	-1.320 to 2.446	No	ns	>0.9999
Row 47:WT vs. Row 55:Syngap1+/-	0.4858	-1.433 to 2.405	No	ns	>0.9999
Row 47:WT vs. Row 56:WT	0.6264	-1.257 to 2.509	No	ns	>0.9999
Row 47:WT vs. Row 56:Syngap1+/-	0.549	-1.370 to 2.468	No	ns	>0.9999
Row 47:WT vs. Row 57:WT	0.6776	-1.205 to 2.561	No	ns	>0.9999
Row 47:WT vs. Row 57:Syngap1+/-	0.6003	-1.319 to 2.519	No	ns	>0.9999
Row 47:WT vs. Row 58:WT	0.2843	-1.599 to 2.167	No	ns	>0.9999
Row 47:WT vs. Row 58:Syngap1+/-	0.207	-1.712 to 2.126	No	ns	>0.9999
Row 47:WT vs. Row 59:WT	0.101	-1.782 to 1.984	No	ns	>0.9999
Row 47:WT vs. Row 59:Syngap1+/-	0.02369	-1.895 to 1.943	No	ns	>0.9999
Row 47:WT vs. Row 60:WT	0.3101	-1.573 to 2.193	No	ns	>0.9999
Row 47:WT vs. Row 60:Syngap1+/-	0.2328	-1.686 to 2.152	No	ns	>0.9999
Row 47:WT vs. Row 61:WT	0.4319	-1.451 to 2.315	No	ns	>0.9999
Row 47:WT vs. Row 61:Syngap1+/-	0.3546	-1.564 to 2.274	No	ns	>0.9999
Row 47:WT vs. Row 62:WT	0.04555	-1.838 to 1.929	No	ns	>0.9999
Row 47:WT vs. Row 62:Syngap1+/-	-0.03178	-1.951 to 1.887	No	ns	>0.9999
Row 47:WT vs. Row 63:WT	0.4503	-1.433 to 2.333	No	ns	>0.9999
Row 47:WT vs. Row 63:Syngap1+/-	0.373	-1.546 to 2.292	No	ns	>0.9999
Row 47:WT vs. Row 64:WT	0.1251	-1.758 to 2.008	No	ns	>0.9999
Row 47:WT vs. Row 64:Syngap1+/-	0.04781	-1.871 to 1.967	No	ns	>0.9999
Row 47:WT vs. Row 65:WT	0.709	-1.174 to 2.592	No	ns	>0.9999
Row 47:WT vs. Row 65:Syngap1+/-	0.6317	-1.287 to 2.551	No	ns	>0.9999
Row 47:WT vs. Row 66:WT	0.401	-1.482 to 2.284	No	ns	>0.9999
Row 47:WT vs. Row 66:Syngap1+/-	0.3237	-1.595 to 2.243	No	ns	>0.9999
Row 47:WT vs. Row 67:WT	0.1389	-1.744 to 2.022	No	ns	>0.9999
Row 47:WT vs. Row 67:Syngap1+/-	0.06154	-1.857 to 1.981	No	ns	>0.9999
Row 47:WT vs. Row 68:WT	0.7848	-1.098 to 2.668	No	ns	>0.9999
Row 47:WT vs. Row 68:Syngap1+/-	0.7075	-1.212 to 2.626	No	ns	>0.9999
Row 47:WT vs. Row 69:WT	0.5857	-1.297 to 2.469	No	ns	>0.9999
Row 47:WT vs. Row 69:Syngap1+/-	0.5083	-1.411 to 2.427	No	ns	>0.9999
Row 47:WT vs. Row 70:WT	0.118	-1.765 to 2.001	No	ns	>0.9999
Row 47:WT vs. Row 70:Syngap1+/-	0.04071	-1.878 to 1.960	No	ns	>0.9999
Row 47:WT vs. Row 71:WT	0.4977	-1.385 to 2.381	No	ns	>0.9999
Row 47:WT vs. Row 71:Syngap1+/-	0.4203	-1.499 to 2.339	No	ns	>0.9999
Row 47:WT vs. Row 72:WT	0.2008	-1.682 to 2.084	No	ns	>0.9999
Row 47:WT vs. Row 72:Syngap1+/-	0.1235	-1.796 to 2.043	No	ns	>0.9999
Row 47:WT vs. Row 73:WT	-0.2623	-2.145 to 1.621	No	ns	>0.9999
Row 47:WT vs. Row 73:Syngap1+/-	-0.3397	-2.259 to 1.579	No	ns	>0.9999
Row 47:WT vs. Row 74:WT	0.4996	-1.383 to 2.383	No	ns	>0.9999
Row 47:WT vs. Row 74:Syngap1+/-	0.4223	-1.497 to 2.341	No	ns	>0.9999
Row 47:WT vs. Row 75:WT	0.7218	-1.161 to 2.605	No	ns	>0.9999
Row 47:WT vs. Row 75:Syngap1+/-	0.6445	-1.275 to 2.564	No	ns	>0.9999
Row 47:WT vs. Row 76:WT	0.4472	-1.436 to 2.330	No	ns	>0.9999
Row 47:WT vs. Row 76:Syngap1+/-	0.3699	-1.549 to 2.289	No	ns	>0.9999
Row 47:WT vs. Row 77:WT	0.9032	-0.9799 to 2.786	No	ns	>0.9999
Row 47:WT vs. Row 77:Syngap1+/-	0.8259	-1.093 to 2.745	No	ns	>0.9999
Row 47:WT vs. Row 78:WT	0.05731	-1.826 to 1.940	No	ns	>0.9999
Row 47:WT vs. Row 78:Syngap1+/-	-0.02002	-1.939 to 1.899	No	ns	>0.9999
Row 47:WT vs. Row 79:WT	0.3018	-1.581 to 2.185	No	ns	>0.9999
Row 47:WT vs. Row 79:Syngap1+/-	0.2245	-1.695 to 2.143	No	ns	>0.9999
Row 47:WT vs. Row 80:WT	0.5463	-1.337 to 2.429	No	ns	>0.9999
Row 47:WT vs. Row 80:Syngap1+/-	0.469	-1.450 to 2.388	No	ns	>0.9999
Row 47:WT vs. Row 81:WT	-0.4426	-2.326 to 1.440	No	ns	>0.9999
Row 47:WT vs. Row 81:Syngap1+/-	-0.52	-2.439 to 1.399	No	ns	>0.9999
Row 47:WT vs. Row 82:WT	0.2923	-1.591 to 2.175	No	ns	>0.9999
Row 47:WT vs. Row 82:Syngap1+/-	0.2149	-1.704 to 2.134	No	ns	>0.9999
Row 47:WT vs. Row 83:WT	0.7742	-1.109 to 2.657	No	ns	>0.9999
Row 47:WT vs. Row 83:Syngap1+/-	0.6969	-1.222 to 2.616	No	ns	>0.9999
Row 47:WT vs. Row 84:WT	0.02232	-1.861 to 1.905	No	ns	>0.9999
Row 47:WT vs. Row 84:Syngap1+/-	-0.05501	-1.974 to 1.864	No	ns	>0.9999
Row 47:WT vs. Row 85:WT	0.359	-1.617 to 2.335	No	ns	>0.9999
Row 47:WT vs. Row 85:Syngap1+/-	0.2817	-1.725 to 2.288	No	ns	>0.9999
Row 47:WT vs. Row 86:WT	-0.1029	-1.986 to 1.780	No	ns	>0.9999
Row 47:WT vs. Row 86:Syngap1+/-	-0.1802	-2.099 to 1.739	No	ns	>0.9999
Row 47:WT vs. Row 87:WT	-0.1896	-2.073 to 1.693	No	ns	>0.9999
Row 47:WT vs. Row 87:Syngap1+/-	-0.2669	-2.186 to 1.652	No	ns	>0.9999
Row 47:WT vs. Row 88:WT	-0.03088	-1.914 to 1.852	No	ns	>0.9999
Row 47:WT vs. Row 88:Syngap1+/-	-0.1082	-2.027 to 1.811	No	ns	>0.9999
Row 47:WT vs. Row 89:WT	0.1158	-1.767 to 1.999	No	ns	>0.9999
Row 47:WT vs. Row 89:Syngap1+/-	0.03845	-1.881 to 1.957	No	ns	>0.9999
Row 47:WT vs. Row 90:WT	0.4569	-1.426 to 2.340	No	ns	>0.9999
Row 47:WT vs. Row 90:Syngap1+/-	0.3795	-1.540 to 2.299	No	ns	>0.9999
Row 47:WT vs. Row 91:WT	0.4445	-1.439 to 2.328	No	ns	>0.9999
Row 47:WT vs. Row 91:Syngap1+/-	0.3671	-1.552 to 2.286	No	ns	>0.9999
Row 47:WT vs. Row 92:WT	0.8559	-1.027 to 2.739	No	ns	>0.9999
Row 47:WT vs. Row 92:Syngap1+/-	0.7785	-1.141 to 2.698	No	ns	>0.9999
Row 47:WT vs. Row 93:WT	0.4491	-1.434 to 2.332	No	ns	>0.9999
Row 47:WT vs. Row 93:Syngap1+/-	0.3718	-1.547 to 2.291	No	ns	>0.9999
Row 47:WT vs. Row 94:WT	0.2814	-1.602 to 2.164	No	ns	>0.9999
Row 47:WT vs. Row 94:Syngap1+/-	0.2041	-1.715 to 2.123	No	ns	>0.9999
Row 47:WT vs. Row 95:WT	0.713	-1.170 to 2.596	No	ns	>0.9999
Row 47:WT vs. Row 95:Syngap1+/-	0.6356	-1.283 to 2.555	No	ns	>0.9999
Row 47:WT vs. Row 96:WT	0.614	-1.269 to 2.497	No	ns	>0.9999
Row 47:WT vs. Row 96:Syngap1+/-	0.5367	-1.382 to 2.456	No	ns	>0.9999
Row 47:WT vs. Row 97:WT	0.6411	-1.242 to 2.524	No	ns	>0.9999
Row 47:WT vs. Row 97:Syngap1+/-	0.5637	-1.355 to 2.483	No	ns	>0.9999
Row 47:WT vs. Row 98:WT	0.2358	-1.647 to 2.119	No	ns	>0.9999
Row 47:WT vs. Row 98:Syngap1+/-	0.1585	-1.761 to 2.078	No	ns	>0.9999
Row 47:WT vs. Row 99:WT	0.4336	-1.449 to 2.317	No	ns	>0.9999
Row 47:WT vs. Row 99:Syngap1+/-	0.3563	-1.563 to 2.275	No	ns	>0.9999
Row 47:WT vs. Row 100:WT	0.4991	-1.384 to 2.382	No	ns	>0.9999
Row 47:WT vs. Row 100:Syngap1+/-	0.4218	-1.497 to 2.341	No	ns	>0.9999
Row 47:WT vs. Row 101:WT	0.412	-1.471 to 2.295	No	ns	>0.9999
Row 47:WT vs. Row 101:Syngap1+/-	0.3347	-1.584 to 2.254	No	ns	>0.9999
Row 47:WT vs. Row 102:WT	0.2165	-1.667 to 2.100	No	ns	>0.9999
Row 47:WT vs. Row 102:Syngap1+/-	0.1392	-1.780 to 2.058	No	ns	>0.9999
Row 47:WT vs. Row 103:WT	0.2734	-1.610 to 2.156	No	ns	>0.9999
Row 47:WT vs. Row 103:Syngap1+/-	0.196	-1.723 to 2.115	No	ns	>0.9999
Row 47:WT vs. Row 104:WT	-0.667	-2.550 to 1.216	No	ns	>0.9999
Row 47:WT vs. Row 104:Syngap1+/-	-0.7443	-2.663 to 1.175	No	ns	>0.9999
Row 47:WT vs. Row 105:WT	0.7511	-1.132 to 2.634	No	ns	>0.9999
Row 47:WT vs. Row 105:Syngap1+/-	0.6737	-1.245 to 2.593	No	ns	>0.9999
Row 47:WT vs. Row 106:WT	0.01542	-1.868 to 1.898	No	ns	>0.9999
Row 47:WT vs. Row 106:Syngap1+/-	-0.0619	-1.981 to 1.857	No	ns	>0.9999
Row 47:WT vs. Row 107:WT	0.5998	-1.283 to 2.483	No	ns	>0.9999
Row 47:WT vs. Row 107:Syngap1+/-	0.5224	-1.397 to 2.441	No	ns	>0.9999
Row 47:WT vs. Row 108:WT	0.4009	-1.482 to 2.284	No	ns	>0.9999
Row 47:WT vs. Row 108:Syngap1+/-	0.3236	-1.595 to 2.243	No	ns	>0.9999
Row 47:WT vs. Row 109:WT	-0.2103	-2.093 to 1.673	No	ns	>0.9999
Row 47:WT vs. Row 109:Syngap1+/-	-0.2876	-2.207 to 1.631	No	ns	>0.9999
Row 47:WT vs. Row 110:WT	0.9681	-0.9149 to 2.851	No	ns	>0.9999
Row 47:WT vs. Row 110:Syngap1+/-	0.8908	-1.028 to 2.810	No	ns	>0.9999
Row 47:WT vs. Row 111:Syngap1+/-	0.5559	-1.769 to 2.881	No	ns	>0.9999
Row 47:WT vs. Row 112:Syngap1+/-	0.6975	-1.628 to 3.023	No	ns	>0.9999
Row 47:WT vs. Row 113:Syngap1+/-	0.8187	-1.507 to 3.144	No	ns	>0.9999
Row 47:WT vs. Row 114:Syngap1+/-	-0.006153	-2.331 to 2.319	No	ns	>0.9999
Row 47:WT vs. Row 115:Syngap1+/-	0.6244	-2.057 to 3.306	No	ns	>0.9999
Row 47:WT vs. Row 116:Syngap1+/-	-0.405	-2.730 to 1.920	No	ns	>0.9999
Row 47:WT vs. Row 117:Syngap1+/-	-0.7089	-3.034 to 1.616	No	ns	>0.9999
Row 47:WT vs. Row 118:Syngap1+/-	-0.3803	-2.706 to 1.945	No	ns	>0.9999
Row 47:WT vs. Row 119:Syngap1+/-	0.2705	-2.055 to 2.596	No	ns	>0.9999
Row 47:WT vs. Row 120:Syngap1+/-	0.1706	-2.155 to 2.496	No	ns	>0.9999
Row 47:WT vs. Row 121:Syngap1+/-	-0.1509	-2.476 to 2.174	No	ns	>0.9999
Row 47:WT vs. Row 122:Syngap1+/-	-0.1302	-2.455 to 2.195	No	ns	>0.9999
Row 47:WT vs. Row 123:Syngap1+/-	-0.0783	-2.404 to 2.247	No	ns	>0.9999
Row 47:WT vs. Row 124:Syngap1+/-	-0.111	-2.436 to 2.214	No	ns	>0.9999
Row 47:WT vs. Row 125:Syngap1+/-	-0.002837	-2.328 to 2.322	No	ns	>0.9999
Row 47:WT vs. Row 126:Syngap1+/-	0.2597	-2.066 to 2.585	No	ns	>0.9999
Row 47:WT vs. Row 127:Syngap1+/-	0.2976	-2.028 to 2.623	No	ns	>0.9999
Row 47:WT vs. Row 128:Syngap1+/-	0.05548	-2.270 to 2.381	No	ns	>0.9999
Row 47:WT vs. Row 129:Syngap1+/-	0.5435	-1.782 to 2.869	No	ns	>0.9999
Row 47:WT vs. Row 130:Syngap1+/-	0.0895	-2.236 to 2.415	No	ns	>0.9999
Row 47:Syngap1+/- vs. Row 48:WT	1.038	-0.8807 to 2.957	No	ns	>0.9999
Row 47:Syngap1+/- vs. Row 48:Syngap1+/-	0.9611	-0.9220 to 2.844	No	ns	>0.9999
Row 47:Syngap1+/- vs. Row 49:WT	0.6338	-1.285 to 2.553	No	ns	>0.9999
Row 47:Syngap1+/- vs. Row 49:Syngap1+/-	0.5565	-1.327 to 2.440	No	ns	>0.9999
Row 47:Syngap1+/- vs. Row 50:WT	0.5473	-1.372 to 2.466	No	ns	>0.9999
Row 47:Syngap1+/- vs. Row 50:Syngap1+/-	0.47	-1.413 to 2.353	No	ns	>0.9999
Row 47:Syngap1+/- vs. Row 51:WT	0.6904	-1.229 to 2.609	No	ns	>0.9999
Row 47:Syngap1+/- vs. Row 51:Syngap1+/-	0.6131	-1.270 to 2.496	No	ns	>0.9999
Row 47:Syngap1+/- vs. Row 52:WT	-0.03253	-1.952 to 1.887	No	ns	>0.9999
Row 47:Syngap1+/- vs. Row 52:Syngap1+/-	-0.1099	-1.993 to 1.773	No	ns	>0.9999
Row 47:Syngap1+/- vs. Row 53:WT	0.5869	-1.332 to 2.506	No	ns	>0.9999
Row 47:Syngap1+/- vs. Row 53:Syngap1+/-	0.5096	-1.373 to 2.393	No	ns	>0.9999
Row 47:Syngap1+/- vs. Row 54:WT	0.6771	-1.242 to 2.596	No	ns	>0.9999
Row 47:Syngap1+/- vs. Row 54:Syngap1+/-	0.5998	-1.283 to 2.483	No	ns	>0.9999
Row 47:Syngap1+/- vs. Row 55:WT	0.6404	-1.279 to 2.559	No	ns	>0.9999
Row 47:Syngap1+/- vs. Row 55:Syngap1+/-	0.5631	-1.320 to 2.446	No	ns	>0.9999
Row 47:Syngap1+/- vs. Row 56:WT	0.7037	-1.215 to 2.623	No	ns	>0.9999
Row 47:Syngap1+/- vs. Row 56:Syngap1+/-	0.6264	-1.257 to 2.509	No	ns	>0.9999
Row 47:Syngap1+/- vs. Row 57:WT	0.755	-1.164 to 2.674	No	ns	>0.9999
Row 47:Syngap1+/- vs. Row 57:Syngap1+/-	0.6776	-1.205 to 2.561	No	ns	>0.9999
Row 47:Syngap1+/- vs. Row 58:WT	0.3616	-1.557 to 2.281	No	ns	>0.9999
Row 47:Syngap1+/- vs. Row 58:Syngap1+/-	0.2843	-1.599 to 2.167	No	ns	>0.9999
Row 47:Syngap1+/- vs. Row 59:WT	0.1783	-1.741 to 2.097	No	ns	>0.9999
Row 47:Syngap1+/- vs. Row 59:Syngap1+/-	0.101	-1.782 to 1.984	No	ns	>0.9999
Row 47:Syngap1+/- vs. Row 60:WT	0.3874	-1.532 to 2.306	No	ns	>0.9999
Row 47:Syngap1+/- vs. Row 60:Syngap1+/-	0.3101	-1.573 to 2.193	No	ns	>0.9999
Row 47:Syngap1+/- vs. Row 61:WT	0.5093	-1.410 to 2.428	No	ns	>0.9999
Row 47:Syngap1+/- vs. Row 61:Syngap1+/-	0.4319	-1.451 to 2.315	No	ns	>0.9999
Row 47:Syngap1+/- vs. Row 62:WT	0.1229	-1.796 to 2.042	No	ns	>0.9999
Row 47:Syngap1+/- vs. Row 62:Syngap1+/-	0.04555	-1.838 to 1.929	No	ns	>0.9999
Row 47:Syngap1+/- vs. Row 63:WT	0.5276	-1.391 to 2.447	No	ns	>0.9999
Row 47:Syngap1+/- vs. Row 63:Syngap1+/-	0.4503	-1.433 to 2.333	No	ns	>0.9999
Row 47:Syngap1+/- vs. Row 64:WT	0.2025	-1.717 to 2.122	No	ns	>0.9999
Row 47:Syngap1+/- vs. Row 64:Syngap1+/-	0.1251	-1.758 to 2.008	No	ns	>0.9999
Row 47:Syngap1+/- vs. Row 65:WT	0.7863	-1.133 to 2.705	No	ns	>0.9999
Row 47:Syngap1+/- vs. Row 65:Syngap1+/-	0.709	-1.174 to 2.592	No	ns	>0.9999
Row 47:Syngap1+/- vs. Row 66:WT	0.4784	-1.441 to 2.397	No	ns	>0.9999
Row 47:Syngap1+/- vs. Row 66:Syngap1+/-	0.401	-1.482 to 2.284	No	ns	>0.9999
Row 47:Syngap1+/- vs. Row 67:WT	0.2162	-1.703 to 2.135	No	ns	>0.9999
Row 47:Syngap1+/- vs. Row 67:Syngap1+/-	0.1389	-1.744 to 2.022	No	ns	>0.9999
Row 47:Syngap1+/- vs. Row 68:WT	0.8621	-1.057 to 2.781	No	ns	>0.9999
Row 47:Syngap1+/- vs. Row 68:Syngap1+/-	0.7848	-1.098 to 2.668	No	ns	>0.9999
Row 47:Syngap1+/- vs. Row 69:WT	0.663	-1.256 to 2.582	No	ns	>0.9999
Row 47:Syngap1+/- vs. Row 69:Syngap1+/-	0.5857	-1.297 to 2.469	No	ns	>0.9999
Row 47:Syngap1+/- vs. Row 70:WT	0.1954	-1.724 to 2.114	No	ns	>0.9999
Row 47:Syngap1+/- vs. Row 70:Syngap1+/-	0.118	-1.765 to 2.001	No	ns	>0.9999
Row 47:Syngap1+/- vs. Row 71:WT	0.575	-1.344 to 2.494	No	ns	>0.9999
Row 47:Syngap1+/- vs. Row 71:Syngap1+/-	0.4977	-1.385 to 2.381	No	ns	>0.9999
Row 47:Syngap1+/- vs. Row 72:WT	0.2782	-1.641 to 2.197	No	ns	>0.9999
Row 47:Syngap1+/- vs. Row 72:Syngap1+/-	0.2008	-1.682 to 2.084	No	ns	>0.9999
Row 47:Syngap1+/- vs. Row 73:WT	-0.185	-2.104 to 1.734	No	ns	>0.9999
Row 47:Syngap1+/- vs. Row 73:Syngap1+/-	-0.2623	-2.145 to 1.621	No	ns	>0.9999
Row 47:Syngap1+/- vs. Row 74:WT	0.577	-1.342 to 2.496	No	ns	>0.9999
Row 47:Syngap1+/- vs. Row 74:Syngap1+/-	0.4996	-1.383 to 2.383	No	ns	>0.9999
Row 47:Syngap1+/- vs. Row 75:WT	0.7992	-1.120 to 2.718	No	ns	>0.9999
Row 47:Syngap1+/- vs. Row 75:Syngap1+/-	0.7218	-1.161 to 2.605	No	ns	>0.9999
Row 47:Syngap1+/- vs. Row 76:WT	0.5246	-1.394 to 2.444	No	ns	>0.9999
Row 47:Syngap1+/- vs. Row 76:Syngap1+/-	0.4472	-1.436 to 2.330	No	ns	>0.9999
Row 47:Syngap1+/- vs. Row 77:WT	0.9805	-0.9385 to 2.900	No	ns	>0.9999
Row 47:Syngap1+/- vs. Row 77:Syngap1+/-	0.9032	-0.9799 to 2.786	No	ns	>0.9999
Row 47:Syngap1+/- vs. Row 78:WT	0.1346	-1.784 to 2.054	No	ns	>0.9999
Row 47:Syngap1+/- vs. Row 78:Syngap1+/-	0.05731	-1.826 to 1.940	No	ns	>0.9999
Row 47:Syngap1+/- vs. Row 79:WT	0.3791	-1.540 to 2.298	No	ns	>0.9999
Row 47:Syngap1+/- vs. Row 79:Syngap1+/-	0.3018	-1.581 to 2.185	No	ns	>0.9999
Row 47:Syngap1+/- vs. Row 80:WT	0.6236	-1.295 to 2.543	No	ns	>0.9999
Row 47:Syngap1+/- vs. Row 80:Syngap1+/-	0.5463	-1.337 to 2.429	No	ns	>0.9999
Row 47:Syngap1+/- vs. Row 81:WT	-0.3653	-2.284 to 1.554	No	ns	>0.9999
Row 47:Syngap1+/- vs. Row 81:Syngap1+/-	-0.4426	-2.326 to 1.440	No	ns	>0.9999
Row 47:Syngap1+/- vs. Row 82:WT	0.3696	-1.549 to 2.289	No	ns	>0.9999
Row 47:Syngap1+/- vs. Row 82:Syngap1+/-	0.2923	-1.591 to 2.175	No	ns	>0.9999
Row 47:Syngap1+/- vs. Row 83:WT	0.8515	-1.068 to 2.771	No	ns	>0.9999
Row 47:Syngap1+/- vs. Row 83:Syngap1+/-	0.7742	-1.109 to 2.657	No	ns	>0.9999
Row 47:Syngap1+/- vs. Row 84:WT	0.09965	-1.819 to 2.019	No	ns	>0.9999
Row 47:Syngap1+/- vs. Row 84:Syngap1+/-	0.02232	-1.861 to 1.905	No	ns	>0.9999
Row 47:Syngap1+/- vs. Row 85:WT	0.4364	-1.577 to 2.450	No	ns	>0.9999
Row 47:Syngap1+/- vs. Row 85:Syngap1+/-	0.359	-1.617 to 2.335	No	ns	>0.9999
Row 47:Syngap1+/- vs. Row 86:WT	-0.02554	-1.945 to 1.894	No	ns	>0.9999
Row 47:Syngap1+/- vs. Row 86:Syngap1+/-	-0.1029	-1.986 to 1.780	No	ns	>0.9999
Row 47:Syngap1+/- vs. Row 87:WT	-0.1123	-2.031 to 1.807	No	ns	>0.9999
Row 47:Syngap1+/- vs. Row 87:Syngap1+/-	-0.1896	-2.073 to 1.693	No	ns	>0.9999
Row 47:Syngap1+/- vs. Row 88:WT	0.04645	-1.873 to 1.965	No	ns	>0.9999
Row 47:Syngap1+/- vs. Row 88:Syngap1+/-	-0.03088	-1.914 to 1.852	No	ns	>0.9999
Row 47:Syngap1+/- vs. Row 89:WT	0.1931	-1.726 to 2.112	No	ns	>0.9999
Row 47:Syngap1+/- vs. Row 89:Syngap1+/-	0.1158	-1.767 to 1.999	No	ns	>0.9999
Row 47:Syngap1+/- vs. Row 90:WT	0.5342	-1.385 to 2.453	No	ns	>0.9999
Row 47:Syngap1+/- vs. Row 90:Syngap1+/-	0.4569	-1.426 to 2.340	No	ns	>0.9999
Row 47:Syngap1+/- vs. Row 91:WT	0.5218	-1.397 to 2.441	No	ns	>0.9999
Row 47:Syngap1+/- vs. Row 91:Syngap1+/-	0.4445	-1.439 to 2.328	No	ns	>0.9999
Row 47:Syngap1+/- vs. Row 92:WT	0.9332	-0.9859 to 2.852	No	ns	>0.9999
Row 47:Syngap1+/- vs. Row 92:Syngap1+/-	0.8559	-1.027 to 2.739	No	ns	>0.9999
Row 47:Syngap1+/- vs. Row 93:WT	0.5264	-1.393 to 2.445	No	ns	>0.9999
Row 47:Syngap1+/- vs. Row 93:Syngap1+/-	0.4491	-1.434 to 2.332	No	ns	>0.9999
Row 47:Syngap1+/- vs. Row 94:WT	0.3587	-1.560 to 2.278	No	ns	>0.9999
Row 47:Syngap1+/- vs. Row 94:Syngap1+/-	0.2814	-1.602 to 2.164	No	ns	>0.9999
Row 47:Syngap1+/- vs. Row 95:WT	0.7903	-1.129 to 2.709	No	ns	>0.9999
Row 47:Syngap1+/- vs. Row 95:Syngap1+/-	0.713	-1.170 to 2.596	No	ns	>0.9999
Row 47:Syngap1+/- vs. Row 96:WT	0.6913	-1.228 to 2.610	No	ns	>0.9999
Row 47:Syngap1+/- vs. Row 96:Syngap1+/-	0.614	-1.269 to 2.497	No	ns	>0.9999
Row 47:Syngap1+/- vs. Row 97:WT	0.7184	-1.201 to 2.637	No	ns	>0.9999
Row 47:Syngap1+/- vs. Row 97:Syngap1+/-	0.6411	-1.242 to 2.524	No	ns	>0.9999
Row 47:Syngap1+/- vs. Row 98:WT	0.3132	-1.606 to 2.232	No	ns	>0.9999
Row 47:Syngap1+/- vs. Row 98:Syngap1+/-	0.2358	-1.647 to 2.119	No	ns	>0.9999
Row 47:Syngap1+/- vs. Row 99:WT	0.5109	-1.408 to 2.430	No	ns	>0.9999
Row 47:Syngap1+/- vs. Row 99:Syngap1+/-	0.4336	-1.449 to 2.317	No	ns	>0.9999
Row 47:Syngap1+/- vs. Row 100:WT	0.5764	-1.343 to 2.495	No	ns	>0.9999
Row 47:Syngap1+/- vs. Row 100:Syngap1+/-	0.4991	-1.384 to 2.382	No	ns	>0.9999
Row 47:Syngap1+/- vs. Row 101:WT	0.4894	-1.430 to 2.408	No	ns	>0.9999
Row 47:Syngap1+/- vs. Row 101:Syngap1+/-	0.412	-1.471 to 2.295	No	ns	>0.9999
Row 47:Syngap1+/- vs. Row 102:WT	0.2938	-1.625 to 2.213	No	ns	>0.9999
Row 47:Syngap1+/- vs. Row 102:Syngap1+/-	0.2165	-1.667 to 2.100	No	ns	>0.9999
Row 47:Syngap1+/- vs. Row 103:WT	0.3507	-1.568 to 2.270	No	ns	>0.9999
Row 47:Syngap1+/- vs. Row 103:Syngap1+/-	0.2734	-1.610 to 2.156	No	ns	>0.9999
Row 47:Syngap1+/- vs. Row 104:WT	-0.5897	-2.509 to 1.329	No	ns	>0.9999
Row 47:Syngap1+/- vs. Row 104:Syngap1+/-	-0.667	-2.550 to 1.216	No	ns	>0.9999
Row 47:Syngap1+/- vs. Row 105:WT	0.8284	-1.091 to 2.747	No	ns	>0.9999
Row 47:Syngap1+/- vs. Row 105:Syngap1+/-	0.7511	-1.132 to 2.634	No	ns	>0.9999
Row 47:Syngap1+/- vs. Row 106:WT	0.09275	-1.826 to 2.012	No	ns	>0.9999
Row 47:Syngap1+/- vs. Row 106:Syngap1+/-	0.01542	-1.868 to 1.898	No	ns	>0.9999
Row 47:Syngap1+/- vs. Row 107:WT	0.6771	-1.242 to 2.596	No	ns	>0.9999
Row 47:Syngap1+/- vs. Row 107:Syngap1+/-	0.5998	-1.283 to 2.483	No	ns	>0.9999
Row 47:Syngap1+/- vs. Row 108:WT	0.4782	-1.441 to 2.397	No	ns	>0.9999
Row 47:Syngap1+/- vs. Row 108:Syngap1+/-	0.4009	-1.482 to 2.284	No	ns	>0.9999
Row 47:Syngap1+/- vs. Row 109:WT	-0.1329	-2.052 to 1.786	No	ns	>0.9999
Row 47:Syngap1+/- vs. Row 109:Syngap1+/-	-0.2103	-2.093 to 1.673	No	ns	>0.9999
Row 47:Syngap1+/- vs. Row 110:WT	1.045	-0.8736 to 2.965	No	ns	>0.9999
Row 47:Syngap1+/- vs. Row 110:Syngap1+/-	0.9681	-0.9149 to 2.851	No	ns	>0.9999
Row 47:Syngap1+/- vs. Row 111:Syngap1+/-	0.6332	-1.677 to 2.943	No	ns	>0.9999
Row 47:Syngap1+/- vs. Row 112:Syngap1+/-	0.7749	-1.535 to 3.085	No	ns	>0.9999
Row 47:Syngap1+/- vs. Row 113:Syngap1+/-	0.896	-1.414 to 3.206	No	ns	>0.9999
Row 47:Syngap1+/- vs. Row 114:Syngap1+/-	0.07117	-2.239 to 2.381	No	ns	>0.9999
Row 47:Syngap1+/- vs. Row 115:Syngap1+/-	0.7017	-1.966 to 3.370	No	ns	>0.9999
Row 47:Syngap1+/- vs. Row 116:Syngap1+/-	-0.3276	-2.637 to 1.982	No	ns	>0.9999
Row 47:Syngap1+/- vs. Row 117:Syngap1+/-	-0.6315	-2.941 to 1.678	No	ns	>0.9999
Row 47:Syngap1+/- vs. Row 118:Syngap1+/-	-0.303	-2.613 to 2.007	No	ns	>0.9999
Row 47:Syngap1+/- vs. Row 119:Syngap1+/-	0.3478	-1.962 to 2.658	No	ns	>0.9999
Row 47:Syngap1+/- vs. Row 120:Syngap1+/-	0.2479	-2.062 to 2.558	No	ns	>0.9999
Row 47:Syngap1+/- vs. Row 121:Syngap1+/-	-0.07353	-2.383 to 2.236	No	ns	>0.9999
Row 47:Syngap1+/- vs. Row 122:Syngap1+/-	-0.05289	-2.363 to 2.257	No	ns	>0.9999
Row 47:Syngap1+/- vs. Row 123:Syngap1+/-	-0.0009703	-2.311 to 2.309	No	ns	>0.9999
Row 47:Syngap1+/- vs. Row 124:Syngap1+/-	-0.03364	-2.343 to 2.276	No	ns	>0.9999
Row 47:Syngap1+/- vs. Row 125:Syngap1+/-	0.07449	-2.235 to 2.384	No	ns	>0.9999
Row 47:Syngap1+/- vs. Row 126:Syngap1+/-	0.3371	-1.973 to 2.647	No	ns	>0.9999
Row 47:Syngap1+/- vs. Row 127:Syngap1+/-	0.3749	-1.935 to 2.685	No	ns	>0.9999
Row 47:Syngap1+/- vs. Row 128:Syngap1+/-	0.1328	-2.177 to 2.443	No	ns	>0.9999
Row 47:Syngap1+/- vs. Row 129:Syngap1+/-	0.6208	-1.689 to 2.931	No	ns	>0.9999
Row 47:Syngap1+/- vs. Row 130:Syngap1+/-	0.1668	-2.143 to 2.477	No	ns	>0.9999
Row 48:WT vs. Row 48:Syngap1+/-	-0.07733	-0.4472 to 0.2926	No	ns	>0.9999
Row 48:WT vs. Row 49:WT	-0.4046	-2.288 to 1.478	No	ns	>0.9999
Row 48:WT vs. Row 49:Syngap1+/-	-0.4819	-2.401 to 1.437	No	ns	>0.9999
Row 48:WT vs. Row 50:WT	-0.4911	-2.374 to 1.392	No	ns	>0.9999
Row 48:WT vs. Row 50:Syngap1+/-	-0.5684	-2.487 to 1.351	No	ns	>0.9999
Row 48:WT vs. Row 51:WT	-0.348	-2.231 to 1.535	No	ns	>0.9999
Row 48:WT vs. Row 51:Syngap1+/-	-0.4253	-2.344 to 1.494	No	ns	>0.9999
Row 48:WT vs. Row 52:WT	-1.071	-2.954 to 0.8121	No	ns	>0.9999
Row 48:WT vs. Row 52:Syngap1+/-	-1.148	-3.067 to 0.7708	No	ns	>0.9999
Row 48:WT vs. Row 53:WT	-0.4514	-2.334 to 1.432	No	ns	>0.9999
Row 48:WT vs. Row 53:Syngap1+/-	-0.5288	-2.448 to 1.390	No	ns	>0.9999
Row 48:WT vs. Row 54:WT	-0.3613	-2.244 to 1.522	No	ns	>0.9999
Row 48:WT vs. Row 54:Syngap1+/-	-0.4386	-2.358 to 1.480	No	ns	>0.9999
Row 48:WT vs. Row 55:WT	-0.3979	-2.281 to 1.485	No	ns	>0.9999
Row 48:WT vs. Row 55:Syngap1+/-	-0.4753	-2.394 to 1.444	No	ns	>0.9999
Row 48:WT vs. Row 56:WT	-0.3347	-2.218 to 1.548	No	ns	>0.9999
Row 48:WT vs. Row 56:Syngap1+/-	-0.412	-2.331 to 1.507	No	ns	>0.9999
Row 48:WT vs. Row 57:WT	-0.2834	-2.166 to 1.600	No	ns	>0.9999
Row 48:WT vs. Row 57:Syngap1+/-	-0.3607	-2.280 to 1.558	No	ns	>0.9999
Row 48:WT vs. Row 58:WT	-0.6768	-2.560 to 1.206	No	ns	>0.9999
Row 48:WT vs. Row 58:Syngap1+/-	-0.7541	-2.673 to 1.165	No	ns	>0.9999
Row 48:WT vs. Row 59:WT	-0.86	-2.743 to 1.023	No	ns	>0.9999
Row 48:WT vs. Row 59:Syngap1+/-	-0.9374	-2.856 to 0.9817	No	ns	>0.9999
Row 48:WT vs. Row 60:WT	-0.6509	-2.534 to 1.232	No	ns	>0.9999
Row 48:WT vs. Row 60:Syngap1+/-	-0.7283	-2.647 to 1.191	No	ns	>0.9999
Row 48:WT vs. Row 61:WT	-0.5291	-2.412 to 1.354	No	ns	>0.9999
Row 48:WT vs. Row 61:Syngap1+/-	-0.6065	-2.525 to 1.313	No	ns	>0.9999
Row 48:WT vs. Row 62:WT	-0.9155	-2.799 to 0.9676	No	ns	>0.9999
Row 48:WT vs. Row 62:Syngap1+/-	-0.9928	-2.912 to 0.9262	No	ns	>0.9999
Row 48:WT vs. Row 63:WT	-0.5108	-2.394 to 1.372	No	ns	>0.9999
Row 48:WT vs. Row 63:Syngap1+/-	-0.5881	-2.507 to 1.331	No	ns	>0.9999
Row 48:WT vs. Row 64:WT	-0.8359	-2.719 to 1.047	No	ns	>0.9999
Row 48:WT vs. Row 64:Syngap1+/-	-0.9132	-2.832 to 1.006	No	ns	>0.9999
Row 48:WT vs. Row 65:WT	-0.2521	-2.135 to 1.631	No	ns	>0.9999
Row 48:WT vs. Row 65:Syngap1+/-	-0.3294	-2.248 to 1.590	No	ns	>0.9999
Row 48:WT vs. Row 66:WT	-0.56	-2.443 to 1.323	No	ns	>0.9999
Row 48:WT vs. Row 66:Syngap1+/-	-0.6373	-2.556 to 1.282	No	ns	>0.9999
Row 48:WT vs. Row 67:WT	-0.8222	-2.705 to 1.061	No	ns	>0.9999
Row 48:WT vs. Row 67:Syngap1+/-	-0.8995	-2.819 to 1.020	No	ns	>0.9999
Row 48:WT vs. Row 68:WT	-0.1763	-2.059 to 1.707	No	ns	>0.9999
Row 48:WT vs. Row 68:Syngap1+/-	-0.2536	-2.173 to 1.665	No	ns	>0.9999
Row 48:WT vs. Row 69:WT	-0.3754	-2.258 to 1.508	No	ns	>0.9999
Row 48:WT vs. Row 69:Syngap1+/-	-0.4527	-2.372 to 1.466	No	ns	>0.9999
Row 48:WT vs. Row 70:WT	-0.843	-2.726 to 1.040	No	ns	>0.9999
Row 48:WT vs. Row 70:Syngap1+/-	-0.9203	-2.839 to 0.9987	No	ns	>0.9999
Row 48:WT vs. Row 71:WT	-0.4634	-2.346 to 1.420	No	ns	>0.9999
Row 48:WT vs. Row 71:Syngap1+/-	-0.5407	-2.460 to 1.378	No	ns	>0.9999
Row 48:WT vs. Row 72:WT	-0.7602	-2.643 to 1.123	No	ns	>0.9999
Row 48:WT vs. Row 72:Syngap1+/-	-0.8375	-2.757 to 1.082	No	ns	>0.9999
Row 48:WT vs. Row 73:WT	-1.223	-3.106 to 0.6597	No	ns	>0.9999
Row 48:WT vs. Row 73:Syngap1+/-	-1.301	-3.220 to 0.6183	No	ns	>0.9999
Row 48:WT vs. Row 74:WT	-0.4614	-2.344 to 1.422	No	ns	>0.9999
Row 48:WT vs. Row 74:Syngap1+/-	-0.5387	-2.458 to 1.380	No	ns	>0.9999
Row 48:WT vs. Row 75:WT	-0.2392	-2.122 to 1.644	No	ns	>0.9999
Row 48:WT vs. Row 75:Syngap1+/-	-0.3165	-2.236 to 1.603	No	ns	>0.9999
Row 48:WT vs. Row 76:WT	-0.5138	-2.397 to 1.369	No	ns	>0.9999
Row 48:WT vs. Row 76:Syngap1+/-	-0.5911	-2.510 to 1.328	No	ns	>0.9999
Row 48:WT vs. Row 77:WT	-0.05787	-1.941 to 1.825	No	ns	>0.9999
Row 48:WT vs. Row 77:Syngap1+/-	-0.1352	-2.054 to 1.784	No	ns	>0.9999
Row 48:WT vs. Row 78:WT	-0.9037	-2.787 to 0.9793	No	ns	>0.9999
Row 48:WT vs. Row 78:Syngap1+/-	-0.9811	-2.900 to 0.9380	No	ns	>0.9999
Row 48:WT vs. Row 79:WT	-0.6593	-2.542 to 1.224	No	ns	>0.9999
Row 48:WT vs. Row 79:Syngap1+/-	-0.7366	-2.656 to 1.182	No	ns	>0.9999
Row 48:WT vs. Row 80:WT	-0.4148	-2.298 to 1.468	No	ns	>0.9999
Row 48:WT vs. Row 80:Syngap1+/-	-0.4921	-2.411 to 1.427	No	ns	>0.9999
Row 48:WT vs. Row 81:WT	-1.404	-3.287 to 0.4794	No	ns	>0.9999
Row 48:WT vs. Row 81:Syngap1+/-	-1.481	-3.400 to 0.4380	No	ns	0.9972
Row 48:WT vs. Row 82:WT	-0.6688	-2.552 to 1.214	No	ns	>0.9999
Row 48:WT vs. Row 82:Syngap1+/-	-0.7461	-2.665 to 1.173	No	ns	>0.9999
Row 48:WT vs. Row 83:WT	-0.1869	-2.070 to 1.696	No	ns	>0.9999
Row 48:WT vs. Row 83:Syngap1+/-	-0.2642	-2.183 to 1.655	No	ns	>0.9999
Row 48:WT vs. Row 84:WT	-0.9387	-2.822 to 0.9443	No	ns	>0.9999
Row 48:WT vs. Row 84:Syngap1+/-	-1.016	-2.935 to 0.9030	No	ns	>0.9999
Row 48:WT vs. Row 85:WT	-0.602	-2.578 to 1.374	No	ns	>0.9999
Row 48:WT vs. Row 85:Syngap1+/-	-0.6793	-2.686 to 1.327	No	ns	>0.9999
Row 48:WT vs. Row 86:WT	-1.064	-2.947 to 0.8191	No	ns	>0.9999
Row 48:WT vs. Row 86:Syngap1+/-	-1.141	-3.060 to 0.7778	No	ns	>0.9999
Row 48:WT vs. Row 87:WT	-1.151	-3.034 to 0.7324	No	ns	>0.9999
Row 48:WT vs. Row 87:Syngap1+/-	-1.228	-3.147 to 0.6911	No	ns	>0.9999
Row 48:WT vs. Row 88:WT	-0.9919	-2.875 to 0.8911	No	ns	>0.9999
Row 48:WT vs. Row 88:Syngap1+/-	-1.069	-2.988 to 0.8498	No	ns	>0.9999
Row 48:WT vs. Row 89:WT	-0.8453	-2.728 to 1.038	No	ns	>0.9999
Row 48:WT vs. Row 89:Syngap1+/-	-0.9226	-2.842 to 0.9964	No	ns	>0.9999
Row 48:WT vs. Row 90:WT	-0.5042	-2.387 to 1.379	No	ns	>0.9999
Row 48:WT vs. Row 90:Syngap1+/-	-0.5815	-2.501 to 1.338	No	ns	>0.9999
Row 48:WT vs. Row 91:WT	-0.5166	-2.400 to 1.366	No	ns	>0.9999
Row 48:WT vs. Row 91:Syngap1+/-	-0.5939	-2.513 to 1.325	No	ns	>0.9999
Row 48:WT vs. Row 92:WT	-0.1052	-1.988 to 1.778	No	ns	>0.9999
Row 48:WT vs. Row 92:Syngap1+/-	-0.1825	-2.102 to 1.737	No	ns	>0.9999
Row 48:WT vs. Row 93:WT	-0.512	-2.395 to 1.371	No	ns	>0.9999
Row 48:WT vs. Row 93:Syngap1+/-	-0.5893	-2.508 to 1.330	No	ns	>0.9999
Row 48:WT vs. Row 94:WT	-0.6797	-2.563 to 1.203	No	ns	>0.9999
Row 48:WT vs. Row 94:Syngap1+/-	-0.757	-2.676 to 1.162	No	ns	>0.9999
Row 48:WT vs. Row 95:WT	-0.2481	-2.131 to 1.635	No	ns	>0.9999
Row 48:WT vs. Row 95:Syngap1+/-	-0.3254	-2.244 to 1.594	No	ns	>0.9999
Row 48:WT vs. Row 96:WT	-0.3471	-2.230 to 1.536	No	ns	>0.9999
Row 48:WT vs. Row 96:Syngap1+/-	-0.4244	-2.343 to 1.495	No	ns	>0.9999
Row 48:WT vs. Row 97:WT	-0.32	-2.203 to 1.563	No	ns	>0.9999
Row 48:WT vs. Row 97:Syngap1+/-	-0.3973	-2.316 to 1.522	No	ns	>0.9999
Row 48:WT vs. Row 98:WT	-0.7252	-2.608 to 1.158	No	ns	>0.9999
Row 48:WT vs. Row 98:Syngap1+/-	-0.8025	-2.722 to 1.116	No	ns	>0.9999
Row 48:WT vs. Row 99:WT	-0.5275	-2.411 to 1.356	No	ns	>0.9999
Row 48:WT vs. Row 99:Syngap1+/-	-0.6048	-2.524 to 1.314	No	ns	>0.9999
Row 48:WT vs. Row 100:WT	-0.462	-2.345 to 1.421	No	ns	>0.9999
Row 48:WT vs. Row 100:Syngap1+/-	-0.5393	-2.458 to 1.380	No	ns	>0.9999
Row 48:WT vs. Row 101:WT	-0.549	-2.432 to 1.334	No	ns	>0.9999
Row 48:WT vs. Row 101:Syngap1+/-	-0.6263	-2.545 to 1.293	No	ns	>0.9999
Row 48:WT vs. Row 102:WT	-0.7445	-2.628 to 1.139	No	ns	>0.9999
Row 48:WT vs. Row 102:Syngap1+/-	-0.8219	-2.741 to 1.097	No	ns	>0.9999
Row 48:WT vs. Row 103:WT	-0.6877	-2.571 to 1.195	No	ns	>0.9999
Row 48:WT vs. Row 103:Syngap1+/-	-0.765	-2.684 to 1.154	No	ns	>0.9999
Row 48:WT vs. Row 104:WT	-1.628	-3.511 to 0.2550	No	ns	0.6187
Row 48:WT vs. Row 104:Syngap1+/-	-1.705	-3.624 to 0.2137	No	ns	0.4439
Row 48:WT vs. Row 105:WT	-0.21	-2.093 to 1.673	No	ns	>0.9999
Row 48:WT vs. Row 105:Syngap1+/-	-0.2873	-2.206 to 1.632	No	ns	>0.9999
Row 48:WT vs. Row 106:WT	-0.9456	-2.829 to 0.9374	No	ns	>0.9999
Row 48:WT vs. Row 106:Syngap1+/-	-1.023	-2.942 to 0.8961	No	ns	>0.9999
Row 48:WT vs. Row 107:WT	-0.3613	-2.244 to 1.522	No	ns	>0.9999
Row 48:WT vs. Row 107:Syngap1+/-	-0.4386	-2.358 to 1.480	No	ns	>0.9999
Row 48:WT vs. Row 108:WT	-0.5602	-2.443 to 1.323	No	ns	>0.9999
Row 48:WT vs. Row 108:Syngap1+/-	-0.6375	-2.557 to 1.282	No	ns	>0.9999
Row 48:WT vs. Row 109:WT	-1.171	-3.054 to 0.7117	No	ns	>0.9999
Row 48:WT vs. Row 109:Syngap1+/-	-1.249	-3.168 to 0.6704	No	ns	>0.9999
Row 48:WT vs. Row 110:WT	0.007089	-1.876 to 1.890	No	ns	>0.9999
Row 48:WT vs. Row 110:Syngap1+/-	-0.07024	-1.989 to 1.849	No	ns	>0.9999
Row 48:WT vs. Row 111:Syngap1+/-	-0.4052	-2.730 to 1.920	No	ns	>0.9999
Row 48:WT vs. Row 112:Syngap1+/-	-0.2635	-2.589 to 2.062	No	ns	>0.9999
Row 48:WT vs. Row 113:Syngap1+/-	-0.1423	-2.468 to 2.183	No	ns	>0.9999
Row 48:WT vs. Row 114:Syngap1+/-	-0.9672	-3.292 to 1.358	No	ns	>0.9999
Row 48:WT vs. Row 115:Syngap1+/-	-0.3367	-3.018 to 2.345	No	ns	>0.9999
Row 48:WT vs. Row 116:Syngap1+/-	-1.366	-3.691 to 0.9593	No	ns	>0.9999
Row 48:WT vs. Row 117:Syngap1+/-	-1.67	-3.995 to 0.6553	No	ns	>0.9999
Row 48:WT vs. Row 118:Syngap1+/-	-1.341	-3.667 to 0.9839	No	ns	>0.9999
Row 48:WT vs. Row 119:Syngap1+/-	-0.6906	-3.016 to 1.635	No	ns	>0.9999
Row 48:WT vs. Row 120:Syngap1+/-	-0.7905	-3.116 to 1.535	No	ns	>0.9999
Row 48:WT vs. Row 121:Syngap1+/-	-1.112	-3.437 to 1.213	No	ns	>0.9999
Row 48:WT vs. Row 122:Syngap1+/-	-1.091	-3.417 to 1.234	No	ns	>0.9999
Row 48:WT vs. Row 123:Syngap1+/-	-1.039	-3.365 to 1.286	No	ns	>0.9999
Row 48:WT vs. Row 124:Syngap1+/-	-1.072	-3.397 to 1.253	No	ns	>0.9999
Row 48:WT vs. Row 125:Syngap1+/-	-0.9639	-3.289 to 1.361	No	ns	>0.9999
Row 48:WT vs. Row 126:Syngap1+/-	-0.7013	-3.027 to 1.624	No	ns	>0.9999
Row 48:WT vs. Row 127:Syngap1+/-	-0.6635	-2.989 to 1.662	No	ns	>0.9999
Row 48:WT vs. Row 128:Syngap1+/-	-0.9056	-3.231 to 1.420	No	ns	>0.9999
Row 48:WT vs. Row 129:Syngap1+/-	-0.4175	-2.743 to 1.908	No	ns	>0.9999
Row 48:WT vs. Row 130:Syngap1+/-	-0.8716	-3.197 to 1.454	No	ns	>0.9999
Row 48:Syngap1+/- vs. Row 49:WT	-0.3272	-2.246 to 1.592	No	ns	>0.9999
Row 48:Syngap1+/- vs. Row 49:Syngap1+/-	-0.4046	-2.288 to 1.478	No	ns	>0.9999
Row 48:Syngap1+/- vs. Row 50:WT	-0.4137	-2.333 to 1.505	No	ns	>0.9999
Row 48:Syngap1+/- vs. Row 50:Syngap1+/-	-0.4911	-2.374 to 1.392	No	ns	>0.9999
Row 48:Syngap1+/- vs. Row 51:WT	-0.2707	-2.190 to 1.648	No	ns	>0.9999
Row 48:Syngap1+/- vs. Row 51:Syngap1+/-	-0.348	-2.231 to 1.535	No	ns	>0.9999
Row 48:Syngap1+/- vs. Row 52:WT	-0.9936	-2.913 to 0.9255	No	ns	>0.9999
Row 48:Syngap1+/- vs. Row 52:Syngap1+/-	-1.071	-2.954 to 0.8121	No	ns	>0.9999
Row 48:Syngap1+/- vs. Row 53:WT	-0.3741	-2.293 to 1.545	No	ns	>0.9999
Row 48:Syngap1+/- vs. Row 53:Syngap1+/-	-0.4514	-2.334 to 1.432	No	ns	>0.9999
Row 48:Syngap1+/- vs. Row 54:WT	-0.2839	-2.203 to 1.635	No	ns	>0.9999
Row 48:Syngap1+/- vs. Row 54:Syngap1+/-	-0.3613	-2.244 to 1.522	No	ns	>0.9999
Row 48:Syngap1+/- vs. Row 55:WT	-0.3206	-2.240 to 1.598	No	ns	>0.9999
Row 48:Syngap1+/- vs. Row 55:Syngap1+/-	-0.3979	-2.281 to 1.485	No	ns	>0.9999
Row 48:Syngap1+/- vs. Row 56:WT	-0.2574	-2.176 to 1.662	No	ns	>0.9999
Row 48:Syngap1+/- vs. Row 56:Syngap1+/-	-0.3347	-2.218 to 1.548	No	ns	>0.9999
Row 48:Syngap1+/- vs. Row 57:WT	-0.2061	-2.125 to 1.713	No	ns	>0.9999
Row 48:Syngap1+/- vs. Row 57:Syngap1+/-	-0.2834	-2.166 to 1.600	No	ns	>0.9999
Row 48:Syngap1+/- vs. Row 58:WT	-0.5994	-2.518 to 1.320	No	ns	>0.9999
Row 48:Syngap1+/- vs. Row 58:Syngap1+/-	-0.6768	-2.560 to 1.206	No	ns	>0.9999
Row 48:Syngap1+/- vs. Row 59:WT	-0.7827	-2.702 to 1.136	No	ns	>0.9999
Row 48:Syngap1+/- vs. Row 59:Syngap1+/-	-0.86	-2.743 to 1.023	No	ns	>0.9999
Row 48:Syngap1+/- vs. Row 60:WT	-0.5736	-2.493 to 1.345	No	ns	>0.9999
Row 48:Syngap1+/- vs. Row 60:Syngap1+/-	-0.6509	-2.534 to 1.232	No	ns	>0.9999
Row 48:Syngap1+/- vs. Row 61:WT	-0.4518	-2.371 to 1.467	No	ns	>0.9999
Row 48:Syngap1+/- vs. Row 61:Syngap1+/-	-0.5291	-2.412 to 1.354	No	ns	>0.9999
Row 48:Syngap1+/- vs. Row 62:WT	-0.8382	-2.757 to 1.081	No	ns	>0.9999
Row 48:Syngap1+/- vs. Row 62:Syngap1+/-	-0.9155	-2.799 to 0.9676	No	ns	>0.9999
Row 48:Syngap1+/- vs. Row 63:WT	-0.4334	-2.352 to 1.486	No	ns	>0.9999
Row 48:Syngap1+/- vs. Row 63:Syngap1+/-	-0.5108	-2.394 to 1.372	No	ns	>0.9999
Row 48:Syngap1+/- vs. Row 64:WT	-0.7586	-2.678 to 1.160	No	ns	>0.9999
Row 48:Syngap1+/- vs. Row 64:Syngap1+/-	-0.8359	-2.719 to 1.047	No	ns	>0.9999
Row 48:Syngap1+/- vs. Row 65:WT	-0.1747	-2.094 to 1.744	No	ns	>0.9999
Row 48:Syngap1+/- vs. Row 65:Syngap1+/-	-0.2521	-2.135 to 1.631	No	ns	>0.9999
Row 48:Syngap1+/- vs. Row 66:WT	-0.4827	-2.402 to 1.436	No	ns	>0.9999
Row 48:Syngap1+/- vs. Row 66:Syngap1+/-	-0.56	-2.443 to 1.323	No	ns	>0.9999
Row 48:Syngap1+/- vs. Row 67:WT	-0.7449	-2.664 to 1.174	No	ns	>0.9999
Row 48:Syngap1+/- vs. Row 67:Syngap1+/-	-0.8222	-2.705 to 1.061	No	ns	>0.9999
Row 48:Syngap1+/- vs. Row 68:WT	-0.09894	-2.018 to 1.820	No	ns	>0.9999
Row 48:Syngap1+/- vs. Row 68:Syngap1+/-	-0.1763	-2.059 to 1.707	No	ns	>0.9999
Row 48:Syngap1+/- vs. Row 69:WT	-0.2981	-2.217 to 1.621	No	ns	>0.9999
Row 48:Syngap1+/- vs. Row 69:Syngap1+/-	-0.3754	-2.258 to 1.508	No	ns	>0.9999
Row 48:Syngap1+/- vs. Row 70:WT	-0.7657	-2.685 to 1.153	No	ns	>0.9999
Row 48:Syngap1+/- vs. Row 70:Syngap1+/-	-0.843	-2.726 to 1.040	No	ns	>0.9999
Row 48:Syngap1+/- vs. Row 71:WT	-0.3861	-2.305 to 1.533	No	ns	>0.9999
Row 48:Syngap1+/- vs. Row 71:Syngap1+/-	-0.4634	-2.346 to 1.420	No	ns	>0.9999
Row 48:Syngap1+/- vs. Row 72:WT	-0.6829	-2.602 to 1.236	No	ns	>0.9999
Row 48:Syngap1+/- vs. Row 72:Syngap1+/-	-0.7602	-2.643 to 1.123	No	ns	>0.9999
Row 48:Syngap1+/- vs. Row 73:WT	-1.146	-3.065 to 0.7730	No	ns	>0.9999
Row 48:Syngap1+/- vs. Row 73:Syngap1+/-	-1.223	-3.106 to 0.6597	No	ns	>0.9999
Row 48:Syngap1+/- vs. Row 74:WT	-0.3841	-2.303 to 1.535	No	ns	>0.9999
Row 48:Syngap1+/- vs. Row 74:Syngap1+/-	-0.4614	-2.344 to 1.422	No	ns	>0.9999
Row 48:Syngap1+/- vs. Row 75:WT	-0.1619	-2.081 to 1.757	No	ns	>0.9999
Row 48:Syngap1+/- vs. Row 75:Syngap1+/-	-0.2392	-2.122 to 1.644	No	ns	>0.9999
Row 48:Syngap1+/- vs. Row 76:WT	-0.4365	-2.356 to 1.483	No	ns	>0.9999
Row 48:Syngap1+/- vs. Row 76:Syngap1+/-	-0.5138	-2.397 to 1.369	No	ns	>0.9999
Row 48:Syngap1+/- vs. Row 77:WT	0.01945	-1.900 to 1.938	No	ns	>0.9999
Row 48:Syngap1+/- vs. Row 77:Syngap1+/-	-0.05787	-1.941 to 1.825	No	ns	>0.9999
Row 48:Syngap1+/- vs. Row 78:WT	-0.8264	-2.745 to 1.093	No	ns	>0.9999
Row 48:Syngap1+/- vs. Row 78:Syngap1+/-	-0.9037	-2.787 to 0.9793	No	ns	>0.9999
Row 48:Syngap1+/- vs. Row 79:WT	-0.5819	-2.501 to 1.337	No	ns	>0.9999
Row 48:Syngap1+/- vs. Row 79:Syngap1+/-	-0.6593	-2.542 to 1.224	No	ns	>0.9999
Row 48:Syngap1+/- vs. Row 80:WT	-0.3374	-2.256 to 1.582	No	ns	>0.9999
Row 48:Syngap1+/- vs. Row 80:Syngap1+/-	-0.4148	-2.298 to 1.468	No	ns	>0.9999
Row 48:Syngap1+/- vs. Row 81:WT	-1.326	-3.245 to 0.5927	No	ns	>0.9999
Row 48:Syngap1+/- vs. Row 81:Syngap1+/-	-1.404	-3.287 to 0.4794	No	ns	>0.9999
Row 48:Syngap1+/- vs. Row 82:WT	-0.5915	-2.510 to 1.328	No	ns	>0.9999
Row 48:Syngap1+/- vs. Row 82:Syngap1+/-	-0.6688	-2.552 to 1.214	No	ns	>0.9999
Row 48:Syngap1+/- vs. Row 83:WT	-0.1095	-2.029 to 1.809	No	ns	>0.9999
Row 48:Syngap1+/- vs. Row 83:Syngap1+/-	-0.1869	-2.070 to 1.696	No	ns	>0.9999
Row 48:Syngap1+/- vs. Row 84:WT	-0.8614	-2.780 to 1.058	No	ns	>0.9999
Row 48:Syngap1+/- vs. Row 84:Syngap1+/-	-0.9387	-2.822 to 0.9443	No	ns	>0.9999
Row 48:Syngap1+/- vs. Row 85:WT	-0.5247	-2.538 to 1.488	No	ns	>0.9999
Row 48:Syngap1+/- vs. Row 85:Syngap1+/-	-0.602	-2.578 to 1.374	No	ns	>0.9999
Row 48:Syngap1+/- vs. Row 86:WT	-0.9866	-2.906 to 0.9325	No	ns	>0.9999
Row 48:Syngap1+/- vs. Row 86:Syngap1+/-	-1.064	-2.947 to 0.8191	No	ns	>0.9999
Row 48:Syngap1+/- vs. Row 87:WT	-1.073	-2.992 to 0.8457	No	ns	>0.9999
Row 48:Syngap1+/- vs. Row 87:Syngap1+/-	-1.151	-3.034 to 0.7324	No	ns	>0.9999
Row 48:Syngap1+/- vs. Row 88:WT	-0.9146	-2.834 to 1.004	No	ns	>0.9999
Row 48:Syngap1+/- vs. Row 88:Syngap1+/-	-0.9919	-2.875 to 0.8911	No	ns	>0.9999
Row 48:Syngap1+/- vs. Row 89:WT	-0.7679	-2.687 to 1.151	No	ns	>0.9999
Row 48:Syngap1+/- vs. Row 89:Syngap1+/-	-0.8453	-2.728 to 1.038	No	ns	>0.9999
Row 48:Syngap1+/- vs. Row 90:WT	-0.4269	-2.346 to 1.492	No	ns	>0.9999
Row 48:Syngap1+/- vs. Row 90:Syngap1+/-	-0.5042	-2.387 to 1.379	No	ns	>0.9999
Row 48:Syngap1+/- vs. Row 91:WT	-0.4393	-2.358 to 1.480	No	ns	>0.9999
Row 48:Syngap1+/- vs. Row 91:Syngap1+/-	-0.5166	-2.400 to 1.366	No	ns	>0.9999
Row 48:Syngap1+/- vs. Row 92:WT	-0.02786	-1.947 to 1.891	No	ns	>0.9999
Row 48:Syngap1+/- vs. Row 92:Syngap1+/-	-0.1052	-1.988 to 1.778	No	ns	>0.9999
Row 48:Syngap1+/- vs. Row 93:WT	-0.4346	-2.354 to 1.484	No	ns	>0.9999
Row 48:Syngap1+/- vs. Row 93:Syngap1+/-	-0.512	-2.395 to 1.371	No	ns	>0.9999
Row 48:Syngap1+/- vs. Row 94:WT	-0.6023	-2.521 to 1.317	No	ns	>0.9999
Row 48:Syngap1+/- vs. Row 94:Syngap1+/-	-0.6797	-2.563 to 1.203	No	ns	>0.9999
Row 48:Syngap1+/- vs. Row 95:WT	-0.1708	-2.090 to 1.748	No	ns	>0.9999
Row 48:Syngap1+/- vs. Row 95:Syngap1+/-	-0.2481	-2.131 to 1.635	No	ns	>0.9999
Row 48:Syngap1+/- vs. Row 96:WT	-0.2697	-2.189 to 1.649	No	ns	>0.9999
Row 48:Syngap1+/- vs. Row 96:Syngap1+/-	-0.3471	-2.230 to 1.536	No	ns	>0.9999
Row 48:Syngap1+/- vs. Row 97:WT	-0.2427	-2.162 to 1.676	No	ns	>0.9999
Row 48:Syngap1+/- vs. Row 97:Syngap1+/-	-0.32	-2.203 to 1.563	No	ns	>0.9999
Row 48:Syngap1+/- vs. Row 98:WT	-0.6479	-2.567 to 1.271	No	ns	>0.9999
Row 48:Syngap1+/- vs. Row 98:Syngap1+/-	-0.7252	-2.608 to 1.158	No	ns	>0.9999
Row 48:Syngap1+/- vs. Row 99:WT	-0.4501	-2.369 to 1.469	No	ns	>0.9999
Row 48:Syngap1+/- vs. Row 99:Syngap1+/-	-0.5275	-2.411 to 1.356	No	ns	>0.9999
Row 48:Syngap1+/- vs. Row 100:WT	-0.3846	-2.304 to 1.534	No	ns	>0.9999
Row 48:Syngap1+/- vs. Row 100:Syngap1+/-	-0.462	-2.345 to 1.421	No	ns	>0.9999
Row 48:Syngap1+/- vs. Row 101:WT	-0.4717	-2.391 to 1.447	No	ns	>0.9999
Row 48:Syngap1+/- vs. Row 101:Syngap1+/-	-0.549	-2.432 to 1.334	No	ns	>0.9999
Row 48:Syngap1+/- vs. Row 102:WT	-0.6672	-2.586 to 1.252	No	ns	>0.9999
Row 48:Syngap1+/- vs. Row 102:Syngap1+/-	-0.7445	-2.628 to 1.139	No	ns	>0.9999
Row 48:Syngap1+/- vs. Row 103:WT	-0.6104	-2.529 to 1.309	No	ns	>0.9999
Row 48:Syngap1+/- vs. Row 103:Syngap1+/-	-0.6877	-2.571 to 1.195	No	ns	>0.9999
Row 48:Syngap1+/- vs. Row 104:WT	-1.551	-3.470 to 0.3683	No	ns	0.9482
Row 48:Syngap1+/- vs. Row 104:Syngap1+/-	-1.628	-3.511 to 0.2550	No	ns	0.6187
Row 48:Syngap1+/- vs. Row 105:WT	-0.1327	-2.052 to 1.786	No	ns	>0.9999
Row 48:Syngap1+/- vs. Row 105:Syngap1+/-	-0.21	-2.093 to 1.673	No	ns	>0.9999
Row 48:Syngap1+/- vs. Row 106:WT	-0.8683	-2.787 to 1.051	No	ns	>0.9999
Row 48:Syngap1+/- vs. Row 106:Syngap1+/-	-0.9456	-2.829 to 0.9374	No	ns	>0.9999
Row 48:Syngap1+/- vs. Row 107:WT	-0.284	-2.203 to 1.635	No	ns	>0.9999
Row 48:Syngap1+/- vs. Row 107:Syngap1+/-	-0.3613	-2.244 to 1.522	No	ns	>0.9999
Row 48:Syngap1+/- vs. Row 108:WT	-0.4828	-2.402 to 1.436	No	ns	>0.9999
Row 48:Syngap1+/- vs. Row 108:Syngap1+/-	-0.5602	-2.443 to 1.323	No	ns	>0.9999
Row 48:Syngap1+/- vs. Row 109:WT	-1.094	-3.013 to 0.8250	No	ns	>0.9999
Row 48:Syngap1+/- vs. Row 109:Syngap1+/-	-1.171	-3.054 to 0.7117	No	ns	>0.9999
Row 48:Syngap1+/- vs. Row 110:WT	0.08442	-1.835 to 2.003	No	ns	>0.9999
Row 48:Syngap1+/- vs. Row 110:Syngap1+/-	0.007089	-1.876 to 1.890	No	ns	>0.9999
Row 48:Syngap1+/- vs. Row 111:Syngap1+/-	-0.3278	-2.638 to 1.982	No	ns	>0.9999
Row 48:Syngap1+/- vs. Row 112:Syngap1+/-	-0.1862	-2.496 to 2.124	No	ns	>0.9999
Row 48:Syngap1+/- vs. Row 113:Syngap1+/-	-0.06502	-2.375 to 2.245	No	ns	>0.9999
Row 48:Syngap1+/- vs. Row 114:Syngap1+/-	-0.8899	-3.200 to 1.420	No	ns	>0.9999
Row 48:Syngap1+/- vs. Row 115:Syngap1+/-	-0.2594	-2.927 to 2.409	No	ns	>0.9999
Row 48:Syngap1+/- vs. Row 116:Syngap1+/-	-1.289	-3.598 to 1.021	No	ns	>0.9999
Row 48:Syngap1+/- vs. Row 117:Syngap1+/-	-1.593	-3.902 to 0.7172	No	ns	>0.9999
Row 48:Syngap1+/- vs. Row 118:Syngap1+/-	-1.264	-3.574 to 1.046	No	ns	>0.9999
Row 48:Syngap1+/- vs. Row 119:Syngap1+/-	-0.6132	-2.923 to 1.697	No	ns	>0.9999
Row 48:Syngap1+/- vs. Row 120:Syngap1+/-	-0.7131	-3.023 to 1.597	No	ns	>0.9999
Row 48:Syngap1+/- vs. Row 121:Syngap1+/-	-1.035	-3.344 to 1.275	No	ns	>0.9999
Row 48:Syngap1+/- vs. Row 122:Syngap1+/-	-1.014	-3.324 to 1.296	No	ns	>0.9999
Row 48:Syngap1+/- vs. Row 123:Syngap1+/-	-0.962	-3.272 to 1.348	No	ns	>0.9999
Row 48:Syngap1+/- vs. Row 124:Syngap1+/-	-0.9947	-3.304 to 1.315	No	ns	>0.9999
Row 48:Syngap1+/- vs. Row 125:Syngap1+/-	-0.8866	-3.196 to 1.423	No	ns	>0.9999
Row 48:Syngap1+/- vs. Row 126:Syngap1+/-	-0.624	-2.934 to 1.686	No	ns	>0.9999
Row 48:Syngap1+/- vs. Row 127:Syngap1+/-	-0.5862	-2.896 to 1.724	No	ns	>0.9999
Row 48:Syngap1+/- vs. Row 128:Syngap1+/-	-0.8282	-3.138 to 1.482	No	ns	>0.9999
Row 48:Syngap1+/- vs. Row 129:Syngap1+/-	-0.3402	-2.650 to 1.970	No	ns	>0.9999
Row 48:Syngap1+/- vs. Row 130:Syngap1+/-	-0.7942	-3.104 to 1.516	No	ns	>0.9999
Row 49:WT vs. Row 49:Syngap1+/-	-0.07733	-0.4472 to 0.2926	No	ns	>0.9999
Row 49:WT vs. Row 50:WT	-0.08651	-1.970 to 1.797	No	ns	>0.9999
Row 49:WT vs. Row 50:Syngap1+/-	-0.1638	-2.083 to 1.755	No	ns	>0.9999
Row 49:WT vs. Row 51:WT	0.05657	-1.826 to 1.940	No	ns	>0.9999
Row 49:WT vs. Row 51:Syngap1+/-	-0.02076	-1.940 to 1.898	No	ns	>0.9999
Row 49:WT vs. Row 52:WT	-0.6663	-2.549 to 1.217	No	ns	>0.9999
Row 49:WT vs. Row 52:Syngap1+/-	-0.7437	-2.663 to 1.175	No	ns	>0.9999
Row 49:WT vs. Row 53:WT	-0.04687	-1.930 to 1.836	No	ns	>0.9999
Row 49:WT vs. Row 53:Syngap1+/-	-0.1242	-2.043 to 1.795	No	ns	>0.9999
Row 49:WT vs. Row 54:WT	0.04331	-1.840 to 1.926	No	ns	>0.9999
Row 49:WT vs. Row 54:Syngap1+/-	-0.03402	-1.953 to 1.885	No	ns	>0.9999
Row 49:WT vs. Row 55:WT	0.006626	-1.876 to 1.890	No	ns	>0.9999
Row 49:WT vs. Row 55:Syngap1+/-	-0.0707	-1.990 to 1.848	No	ns	>0.9999
Row 49:WT vs. Row 56:WT	0.06988	-1.813 to 1.953	No	ns	>0.9999
Row 49:WT vs. Row 56:Syngap1+/-	-0.007449	-1.926 to 1.912	No	ns	>0.9999
Row 49:WT vs. Row 57:WT	0.1212	-1.762 to 2.004	No	ns	>0.9999
Row 49:WT vs. Row 57:Syngap1+/-	0.04384	-1.875 to 1.963	No	ns	>0.9999
Row 49:WT vs. Row 58:WT	-0.2722	-2.155 to 1.611	No	ns	>0.9999
Row 49:WT vs. Row 58:Syngap1+/-	-0.3495	-2.269 to 1.570	No	ns	>0.9999
Row 49:WT vs. Row 59:WT	-0.4555	-2.339 to 1.428	No	ns	>0.9999
Row 49:WT vs. Row 59:Syngap1+/-	-0.5328	-2.452 to 1.386	No	ns	>0.9999
Row 49:WT vs. Row 60:WT	-0.2464	-2.129 to 1.637	No	ns	>0.9999
Row 49:WT vs. Row 60:Syngap1+/-	-0.3237	-2.243 to 1.595	No	ns	>0.9999
Row 49:WT vs. Row 61:WT	-0.1246	-2.008 to 1.758	No	ns	>0.9999
Row 49:WT vs. Row 61:Syngap1+/-	-0.2019	-2.121 to 1.717	No	ns	>0.9999
Row 49:WT vs. Row 62:WT	-0.5109	-2.394 to 1.372	No	ns	>0.9999
Row 49:WT vs. Row 62:Syngap1+/-	-0.5883	-2.507 to 1.331	No	ns	>0.9999
Row 49:WT vs. Row 63:WT	-0.1062	-1.989 to 1.777	No	ns	>0.9999
Row 49:WT vs. Row 63:Syngap1+/-	-0.1835	-2.103 to 1.736	No	ns	>0.9999
Row 49:WT vs. Row 64:WT	-0.4314	-2.314 to 1.452	No	ns	>0.9999
Row 49:WT vs. Row 64:Syngap1+/-	-0.5087	-2.428 to 1.410	No	ns	>0.9999
Row 49:WT vs. Row 65:WT	0.1525	-1.731 to 2.036	No	ns	>0.9999
Row 49:WT vs. Row 65:Syngap1+/-	0.07517	-1.844 to 1.994	No	ns	>0.9999
Row 49:WT vs. Row 66:WT	-0.1554	-2.039 to 1.728	No	ns	>0.9999
Row 49:WT vs. Row 66:Syngap1+/-	-0.2328	-2.152 to 1.686	No	ns	>0.9999
Row 49:WT vs. Row 67:WT	-0.4176	-2.301 to 1.465	No	ns	>0.9999
Row 49:WT vs. Row 67:Syngap1+/-	-0.4949	-2.414 to 1.424	No	ns	>0.9999
Row 49:WT vs. Row 68:WT	0.2283	-1.655 to 2.111	No	ns	>0.9999
Row 49:WT vs. Row 68:Syngap1+/-	0.151	-1.768 to 2.070	No	ns	>0.9999
Row 49:WT vs. Row 69:WT	0.02918	-1.854 to 1.912	No	ns	>0.9999
Row 49:WT vs. Row 69:Syngap1+/-	-0.04815	-1.967 to 1.871	No	ns	>0.9999
Row 49:WT vs. Row 70:WT	-0.4384	-2.321 to 1.445	No	ns	>0.9999
Row 49:WT vs. Row 70:Syngap1+/-	-0.5158	-2.435 to 1.403	No	ns	>0.9999
Row 49:WT vs. Row 71:WT	-0.05883	-1.942 to 1.824	No	ns	>0.9999
Row 49:WT vs. Row 71:Syngap1+/-	-0.1362	-2.055 to 1.783	No	ns	>0.9999
Row 49:WT vs. Row 72:WT	-0.3556	-2.239 to 1.527	No	ns	>0.9999
Row 49:WT vs. Row 72:Syngap1+/-	-0.433	-2.352 to 1.486	No	ns	>0.9999
Row 49:WT vs. Row 73:WT	-0.8188	-2.702 to 1.064	No	ns	>0.9999
Row 49:WT vs. Row 73:Syngap1+/-	-0.8962	-2.815 to 1.023	No	ns	>0.9999
Row 49:WT vs. Row 74:WT	-0.05684	-1.940 to 1.826	No	ns	>0.9999
Row 49:WT vs. Row 74:Syngap1+/-	-0.1342	-2.053 to 1.785	No	ns	>0.9999
Row 49:WT vs. Row 75:WT	0.1654	-1.718 to 2.048	No	ns	>0.9999
Row 49:WT vs. Row 75:Syngap1+/-	0.08803	-1.831 to 2.007	No	ns	>0.9999
Row 49:WT vs. Row 76:WT	-0.1092	-1.992 to 1.774	No	ns	>0.9999
Row 49:WT vs. Row 76:Syngap1+/-	-0.1866	-2.106 to 1.732	No	ns	>0.9999
Row 49:WT vs. Row 77:WT	0.3467	-1.536 to 2.230	No	ns	>0.9999
Row 49:WT vs. Row 77:Syngap1+/-	0.2694	-1.650 to 2.188	No	ns	>0.9999
Row 49:WT vs. Row 78:WT	-0.4992	-2.382 to 1.384	No	ns	>0.9999
Row 49:WT vs. Row 78:Syngap1+/-	-0.5765	-2.496 to 1.343	No	ns	>0.9999
Row 49:WT vs. Row 79:WT	-0.2547	-2.138 to 1.628	No	ns	>0.9999
Row 49:WT vs. Row 79:Syngap1+/-	-0.332	-2.251 to 1.587	No	ns	>0.9999
Row 49:WT vs. Row 80:WT	-0.01019	-1.893 to 1.873	No	ns	>0.9999
Row 49:WT vs. Row 80:Syngap1+/-	-0.08752	-2.007 to 1.832	No	ns	>0.9999
Row 49:WT vs. Row 81:WT	-0.9991	-2.882 to 0.8839	No	ns	>0.9999
Row 49:WT vs. Row 81:Syngap1+/-	-1.076	-2.995 to 0.8426	No	ns	>0.9999
Row 49:WT vs. Row 82:WT	-0.2642	-2.147 to 1.619	No	ns	>0.9999
Row 49:WT vs. Row 82:Syngap1+/-	-0.3415	-2.261 to 1.577	No	ns	>0.9999
Row 49:WT vs. Row 83:WT	0.2177	-1.665 to 2.101	No	ns	>0.9999
Row 49:WT vs. Row 83:Syngap1+/-	0.1404	-1.779 to 2.059	No	ns	>0.9999
Row 49:WT vs. Row 84:WT	-0.5342	-2.417 to 1.349	No	ns	>0.9999
Row 49:WT vs. Row 84:Syngap1+/-	-0.6115	-2.531 to 1.308	No	ns	>0.9999
Row 49:WT vs. Row 85:WT	-0.1974	-2.173 to 1.778	No	ns	>0.9999
Row 49:WT vs. Row 85:Syngap1+/-	-0.2748	-2.281 to 1.732	No	ns	>0.9999
Row 49:WT vs. Row 86:WT	-0.6593	-2.542 to 1.224	No	ns	>0.9999
Row 49:WT vs. Row 86:Syngap1+/-	-0.7367	-2.656 to 1.182	No	ns	>0.9999
Row 49:WT vs. Row 87:WT	-0.7461	-2.629 to 1.137	No	ns	>0.9999
Row 49:WT vs. Row 87:Syngap1+/-	-0.8234	-2.742 to 1.096	No	ns	>0.9999
Row 49:WT vs. Row 88:WT	-0.5874	-2.470 to 1.296	No	ns	>0.9999
Row 49:WT vs. Row 88:Syngap1+/-	-0.6647	-2.584 to 1.254	No	ns	>0.9999
Row 49:WT vs. Row 89:WT	-0.4407	-2.324 to 1.442	No	ns	>0.9999
Row 49:WT vs. Row 89:Syngap1+/-	-0.518	-2.437 to 1.401	No	ns	>0.9999
Row 49:WT vs. Row 90:WT	-0.09963	-1.983 to 1.783	No	ns	>0.9999
Row 49:WT vs. Row 90:Syngap1+/-	-0.177	-2.096 to 1.742	No	ns	>0.9999
Row 49:WT vs. Row 91:WT	-0.112	-1.995 to 1.771	No	ns	>0.9999
Row 49:WT vs. Row 91:Syngap1+/-	-0.1894	-2.108 to 1.730	No	ns	>0.9999
Row 49:WT vs. Row 92:WT	0.2994	-1.584 to 2.182	No	ns	>0.9999
Row 49:WT vs. Row 92:Syngap1+/-	0.222	-1.697 to 2.141	No	ns	>0.9999
Row 49:WT vs. Row 93:WT	-0.1074	-1.990 to 1.776	No	ns	>0.9999
Row 49:WT vs. Row 93:Syngap1+/-	-0.1847	-2.104 to 1.734	No	ns	>0.9999
Row 49:WT vs. Row 94:WT	-0.2751	-2.158 to 1.608	No	ns	>0.9999
Row 49:WT vs. Row 94:Syngap1+/-	-0.3524	-2.271 to 1.567	No	ns	>0.9999
Row 49:WT vs. Row 95:WT	0.1565	-1.727 to 2.040	No	ns	>0.9999
Row 49:WT vs. Row 95:Syngap1+/-	0.07914	-1.840 to 1.998	No	ns	>0.9999
Row 49:WT vs. Row 96:WT	0.0575	-1.826 to 1.941	No	ns	>0.9999
Row 49:WT vs. Row 96:Syngap1+/-	-0.01983	-1.939 to 1.899	No	ns	>0.9999
Row 49:WT vs. Row 97:WT	0.08458	-1.798 to 1.968	No	ns	>0.9999
Row 49:WT vs. Row 97:Syngap1+/-	0.007257	-1.912 to 1.926	No	ns	>0.9999
Row 49:WT vs. Row 98:WT	-0.3206	-2.204 to 1.562	No	ns	>0.9999
Row 49:WT vs. Row 98:Syngap1+/-	-0.398	-2.317 to 1.521	No	ns	>0.9999
Row 49:WT vs. Row 99:WT	-0.1229	-2.006 to 1.760	No	ns	>0.9999
Row 49:WT vs. Row 99:Syngap1+/-	-0.2002	-2.119 to 1.719	No	ns	>0.9999
Row 49:WT vs. Row 100:WT	-0.05739	-1.940 to 1.826	No	ns	>0.9999
Row 49:WT vs. Row 100:Syngap1+/-	-0.1347	-2.054 to 1.784	No	ns	>0.9999
Row 49:WT vs. Row 101:WT	-0.1444	-2.027 to 1.739	No	ns	>0.9999
Row 49:WT vs. Row 101:Syngap1+/-	-0.2218	-2.141 to 1.697	No	ns	>0.9999
Row 49:WT vs. Row 102:WT	-0.34	-2.223 to 1.543	No	ns	>0.9999
Row 49:WT vs. Row 102:Syngap1+/-	-0.4173	-2.336 to 1.502	No	ns	>0.9999
Row 49:WT vs. Row 103:WT	-0.2831	-2.166 to 1.600	No	ns	>0.9999
Row 49:WT vs. Row 103:Syngap1+/-	-0.3604	-2.279 to 1.559	No	ns	>0.9999
Row 49:WT vs. Row 104:WT	-1.223	-3.107 to 0.6596	No	ns	>0.9999
Row 49:WT vs. Row 104:Syngap1+/-	-1.301	-3.220 to 0.6182	No	ns	>0.9999
Row 49:WT vs. Row 105:WT	0.1946	-1.688 to 2.078	No	ns	>0.9999
Row 49:WT vs. Row 105:Syngap1+/-	0.1173	-1.802 to 2.036	No	ns	>0.9999
Row 49:WT vs. Row 106:WT	-0.5411	-2.424 to 1.342	No	ns	>0.9999
Row 49:WT vs. Row 106:Syngap1+/-	-0.6184	-2.537 to 1.301	No	ns	>0.9999
Row 49:WT vs. Row 107:WT	0.04328	-1.840 to 1.926	No	ns	>0.9999
Row 49:WT vs. Row 107:Syngap1+/-	-0.03405	-1.953 to 1.885	No	ns	>0.9999
Row 49:WT vs. Row 108:WT	-0.1556	-2.039 to 1.727	No	ns	>0.9999
Row 49:WT vs. Row 108:Syngap1+/-	-0.2329	-2.152 to 1.686	No	ns	>0.9999
Row 49:WT vs. Row 109:WT	-0.7668	-2.650 to 1.116	No	ns	>0.9999
Row 49:WT vs. Row 109:Syngap1+/-	-0.8441	-2.763 to 1.075	No	ns	>0.9999
Row 49:WT vs. Row 110:WT	0.4117	-1.471 to 2.295	No	ns	>0.9999
Row 49:WT vs. Row 110:Syngap1+/-	0.3343	-1.585 to 2.253	No	ns	>0.9999
Row 49:WT vs. Row 111:Syngap1+/-	-0.0005903	-2.326 to 2.325	No	ns	>0.9999
Row 49:WT vs. Row 112:Syngap1+/-	0.1411	-2.184 to 2.466	No	ns	>0.9999
Row 49:WT vs. Row 113:Syngap1+/-	0.2622	-2.063 to 2.587	No	ns	>0.9999
Row 49:WT vs. Row 114:Syngap1+/-	-0.5626	-2.888 to 1.763	No	ns	>0.9999
Row 49:WT vs. Row 115:Syngap1+/-	0.06788	-2.613 to 2.749	No	ns	>0.9999
Row 49:WT vs. Row 116:Syngap1+/-	-0.9614	-3.287 to 1.364	No	ns	>0.9999
Row 49:WT vs. Row 117:Syngap1+/-	-1.265	-3.591 to 1.060	No	ns	>0.9999
Row 49:WT vs. Row 118:Syngap1+/-	-0.9368	-3.262 to 1.388	No	ns	>0.9999
Row 49:WT vs. Row 119:Syngap1+/-	-0.286	-2.611 to 2.039	No	ns	>0.9999
Row 49:WT vs. Row 120:Syngap1+/-	-0.3859	-2.711 to 1.939	No	ns	>0.9999
Row 49:WT vs. Row 121:Syngap1+/-	-0.7073	-3.033 to 1.618	No	ns	>0.9999
Row 49:WT vs. Row 122:Syngap1+/-	-0.6867	-3.012 to 1.639	No	ns	>0.9999
Row 49:WT vs. Row 123:Syngap1+/-	-0.6348	-2.960 to 1.690	No	ns	>0.9999
Row 49:WT vs. Row 124:Syngap1+/-	-0.6675	-2.993 to 1.658	No	ns	>0.9999
Row 49:WT vs. Row 125:Syngap1+/-	-0.5593	-2.885 to 1.766	No	ns	>0.9999
Row 49:WT vs. Row 126:Syngap1+/-	-0.2967	-2.622 to 2.029	No	ns	>0.9999
Row 49:WT vs. Row 127:Syngap1+/-	-0.2589	-2.584 to 2.066	No	ns	>0.9999
Row 49:WT vs. Row 128:Syngap1+/-	-0.501	-2.826 to 1.824	No	ns	>0.9999
Row 49:WT vs. Row 129:Syngap1+/-	-0.01297	-2.338 to 2.312	No	ns	>0.9999
Row 49:WT vs. Row 130:Syngap1+/-	-0.467	-2.792 to 1.858	No	ns	>0.9999
Row 49:Syngap1+/- vs. Row 50:WT	-0.009182	-1.928 to 1.910	No	ns	>0.9999
Row 49:Syngap1+/- vs. Row 50:Syngap1+/-	-0.08651	-1.970 to 1.797	No	ns	>0.9999
Row 49:Syngap1+/- vs. Row 51:WT	0.1339	-1.785 to 2.053	No	ns	>0.9999
Row 49:Syngap1+/- vs. Row 51:Syngap1+/-	0.05657	-1.826 to 1.940	No	ns	>0.9999
Row 49:Syngap1+/- vs. Row 52:WT	-0.589	-2.508 to 1.330	No	ns	>0.9999
Row 49:Syngap1+/- vs. Row 52:Syngap1+/-	-0.6663	-2.549 to 1.217	No	ns	>0.9999
Row 49:Syngap1+/- vs. Row 53:WT	0.03046	-1.889 to 1.950	No	ns	>0.9999
Row 49:Syngap1+/- vs. Row 53:Syngap1+/-	-0.04687	-1.930 to 1.836	No	ns	>0.9999
Row 49:Syngap1+/- vs. Row 54:WT	0.1206	-1.798 to 2.040	No	ns	>0.9999
Row 49:Syngap1+/- vs. Row 54:Syngap1+/-	0.04331	-1.840 to 1.926	No	ns	>0.9999
Row 49:Syngap1+/- vs. Row 55:WT	0.08395	-1.835 to 2.003	No	ns	>0.9999
Row 49:Syngap1+/- vs. Row 55:Syngap1+/-	0.006626	-1.876 to 1.890	No	ns	>0.9999
Row 49:Syngap1+/- vs. Row 56:WT	0.1472	-1.772 to 2.066	No	ns	>0.9999
Row 49:Syngap1+/- vs. Row 56:Syngap1+/-	0.06988	-1.813 to 1.953	No	ns	>0.9999
Row 49:Syngap1+/- vs. Row 57:WT	0.1985	-1.721 to 2.118	No	ns	>0.9999
Row 49:Syngap1+/- vs. Row 57:Syngap1+/-	0.1212	-1.762 to 2.004	No	ns	>0.9999
Row 49:Syngap1+/- vs. Row 58:WT	-0.1949	-2.114 to 1.724	No	ns	>0.9999
Row 49:Syngap1+/- vs. Row 58:Syngap1+/-	-0.2722	-2.155 to 1.611	No	ns	>0.9999
Row 49:Syngap1+/- vs. Row 59:WT	-0.3781	-2.297 to 1.541	No	ns	>0.9999
Row 49:Syngap1+/- vs. Row 59:Syngap1+/-	-0.4555	-2.339 to 1.428	No	ns	>0.9999
Row 49:Syngap1+/- vs. Row 60:WT	-0.169	-2.088 to 1.750	No	ns	>0.9999
Row 49:Syngap1+/- vs. Row 60:Syngap1+/-	-0.2464	-2.129 to 1.637	No	ns	>0.9999
Row 49:Syngap1+/- vs. Row 61:WT	-0.04723	-1.966 to 1.872	No	ns	>0.9999
Row 49:Syngap1+/- vs. Row 61:Syngap1+/-	-0.1246	-2.008 to 1.758	No	ns	>0.9999
Row 49:Syngap1+/- vs. Row 62:WT	-0.4336	-2.353 to 1.485	No	ns	>0.9999
Row 49:Syngap1+/- vs. Row 62:Syngap1+/-	-0.5109	-2.394 to 1.372	No	ns	>0.9999
Row 49:Syngap1+/- vs. Row 63:WT	-0.02887	-1.948 to 1.890	No	ns	>0.9999
Row 49:Syngap1+/- vs. Row 63:Syngap1+/-	-0.1062	-1.989 to 1.777	No	ns	>0.9999
Row 49:Syngap1+/- vs. Row 64:WT	-0.354	-2.273 to 1.565	No	ns	>0.9999
Row 49:Syngap1+/- vs. Row 64:Syngap1+/-	-0.4314	-2.314 to 1.452	No	ns	>0.9999
Row 49:Syngap1+/- vs. Row 65:WT	0.2298	-1.689 to 2.149	No	ns	>0.9999
Row 49:Syngap1+/- vs. Row 65:Syngap1+/-	0.1525	-1.731 to 2.036	No	ns	>0.9999
Row 49:Syngap1+/- vs. Row 66:WT	-0.07812	-1.997 to 1.841	No	ns	>0.9999
Row 49:Syngap1+/- vs. Row 66:Syngap1+/-	-0.1554	-2.039 to 1.728	No	ns	>0.9999
Row 49:Syngap1+/- vs. Row 67:WT	-0.3403	-2.259 to 1.579	No	ns	>0.9999
Row 49:Syngap1+/- vs. Row 67:Syngap1+/-	-0.4176	-2.301 to 1.465	No	ns	>0.9999
Row 49:Syngap1+/- vs. Row 68:WT	0.3056	-1.613 to 2.225	No	ns	>0.9999
Row 49:Syngap1+/- vs. Row 68:Syngap1+/-	0.2283	-1.655 to 2.111	No	ns	>0.9999
Row 49:Syngap1+/- vs. Row 69:WT	0.1065	-1.813 to 2.026	No	ns	>0.9999
Row 49:Syngap1+/- vs. Row 69:Syngap1+/-	0.02918	-1.854 to 1.912	No	ns	>0.9999
Row 49:Syngap1+/- vs. Row 70:WT	-0.3611	-2.280 to 1.558	No	ns	>0.9999
Row 49:Syngap1+/- vs. Row 70:Syngap1+/-	-0.4384	-2.321 to 1.445	No	ns	>0.9999
Row 49:Syngap1+/- vs. Row 71:WT	0.0185	-1.901 to 1.938	No	ns	>0.9999
Row 49:Syngap1+/- vs. Row 71:Syngap1+/-	-0.05883	-1.942 to 1.824	No	ns	>0.9999
Row 49:Syngap1+/- vs. Row 72:WT	-0.2783	-2.197 to 1.641	No	ns	>0.9999
Row 49:Syngap1+/- vs. Row 72:Syngap1+/-	-0.3556	-2.239 to 1.527	No	ns	>0.9999
Row 49:Syngap1+/- vs. Row 73:WT	-0.7415	-2.661 to 1.178	No	ns	>0.9999
Row 49:Syngap1+/- vs. Row 73:Syngap1+/-	-0.8188	-2.702 to 1.064	No	ns	>0.9999
Row 49:Syngap1+/- vs. Row 74:WT	0.02049	-1.899 to 1.940	No	ns	>0.9999
Row 49:Syngap1+/- vs. Row 74:Syngap1+/-	-0.05684	-1.940 to 1.826	No	ns	>0.9999
Row 49:Syngap1+/- vs. Row 75:WT	0.2427	-1.676 to 2.162	No	ns	>0.9999
Row 49:Syngap1+/- vs. Row 75:Syngap1+/-	0.1654	-1.718 to 2.048	No	ns	>0.9999
Row 49:Syngap1+/- vs. Row 76:WT	-0.03192	-1.951 to 1.887	No	ns	>0.9999
Row 49:Syngap1+/- vs. Row 76:Syngap1+/-	-0.1092	-1.992 to 1.774	No	ns	>0.9999
Row 49:Syngap1+/- vs. Row 77:WT	0.424	-1.495 to 2.343	No	ns	>0.9999
Row 49:Syngap1+/- vs. Row 77:Syngap1+/-	0.3467	-1.536 to 2.230	No	ns	>0.9999
Row 49:Syngap1+/- vs. Row 78:WT	-0.4218	-2.341 to 1.497	No	ns	>0.9999
Row 49:Syngap1+/- vs. Row 78:Syngap1+/-	-0.4992	-2.382 to 1.384	No	ns	>0.9999
Row 49:Syngap1+/- vs. Row 79:WT	-0.1774	-2.096 to 1.742	No	ns	>0.9999
Row 49:Syngap1+/- vs. Row 79:Syngap1+/-	-0.2547	-2.138 to 1.628	No	ns	>0.9999
Row 49:Syngap1+/- vs. Row 80:WT	0.06714	-1.852 to 1.986	No	ns	>0.9999
Row 49:Syngap1+/- vs. Row 80:Syngap1+/-	-0.01019	-1.893 to 1.873	No	ns	>0.9999
Row 49:Syngap1+/- vs. Row 81:WT	-0.9218	-2.841 to 0.9972	No	ns	>0.9999
Row 49:Syngap1+/- vs. Row 81:Syngap1+/-	-0.9991	-2.882 to 0.8839	No	ns	>0.9999
Row 49:Syngap1+/- vs. Row 82:WT	-0.1869	-2.106 to 1.732	No	ns	>0.9999
Row 49:Syngap1+/- vs. Row 82:Syngap1+/-	-0.2642	-2.147 to 1.619	No	ns	>0.9999
Row 49:Syngap1+/- vs. Row 83:WT	0.295	-1.624 to 2.214	No	ns	>0.9999
Row 49:Syngap1+/- vs. Row 83:Syngap1+/-	0.2177	-1.665 to 2.101	No	ns	>0.9999
Row 49:Syngap1+/- vs. Row 84:WT	-0.4568	-2.376 to 1.462	No	ns	>0.9999
Row 49:Syngap1+/- vs. Row 84:Syngap1+/-	-0.5342	-2.417 to 1.349	No	ns	>0.9999
Row 49:Syngap1+/- vs. Row 85:WT	-0.1201	-2.133 to 1.893	No	ns	>0.9999
Row 49:Syngap1+/- vs. Row 85:Syngap1+/-	-0.1974	-2.173 to 1.778	No	ns	>0.9999
Row 49:Syngap1+/- vs. Row 86:WT	-0.582	-2.501 to 1.337	No	ns	>0.9999
Row 49:Syngap1+/- vs. Row 86:Syngap1+/-	-0.6593	-2.542 to 1.224	No	ns	>0.9999
Row 49:Syngap1+/- vs. Row 87:WT	-0.6688	-2.588 to 1.250	No	ns	>0.9999
Row 49:Syngap1+/- vs. Row 87:Syngap1+/-	-0.7461	-2.629 to 1.137	No	ns	>0.9999
Row 49:Syngap1+/- vs. Row 88:WT	-0.51	-2.429 to 1.409	No	ns	>0.9999
Row 49:Syngap1+/- vs. Row 88:Syngap1+/-	-0.5874	-2.470 to 1.296	No	ns	>0.9999
Row 49:Syngap1+/- vs. Row 89:WT	-0.3634	-2.282 to 1.556	No	ns	>0.9999
Row 49:Syngap1+/- vs. Row 89:Syngap1+/-	-0.4407	-2.324 to 1.442	No	ns	>0.9999
Row 49:Syngap1+/- vs. Row 90:WT	-0.02231	-1.941 to 1.897	No	ns	>0.9999
Row 49:Syngap1+/- vs. Row 90:Syngap1+/-	-0.09963	-1.983 to 1.783	No	ns	>0.9999
Row 49:Syngap1+/- vs. Row 91:WT	-0.0347	-1.954 to 1.884	No	ns	>0.9999
Row 49:Syngap1+/- vs. Row 91:Syngap1+/-	-0.112	-1.995 to 1.771	No	ns	>0.9999
Row 49:Syngap1+/- vs. Row 92:WT	0.3767	-1.542 to 2.296	No	ns	>0.9999
Row 49:Syngap1+/- vs. Row 92:Syngap1+/-	0.2994	-1.584 to 2.182	No	ns	>0.9999
Row 49:Syngap1+/- vs. Row 93:WT	-0.03007	-1.949 to 1.889	No	ns	>0.9999
Row 49:Syngap1+/- vs. Row 93:Syngap1+/-	-0.1074	-1.990 to 1.776	No	ns	>0.9999
Row 49:Syngap1+/- vs. Row 94:WT	-0.1978	-2.117 to 1.721	No	ns	>0.9999
Row 49:Syngap1+/- vs. Row 94:Syngap1+/-	-0.2751	-2.158 to 1.608	No	ns	>0.9999
Row 49:Syngap1+/- vs. Row 95:WT	0.2338	-1.685 to 2.153	No	ns	>0.9999
Row 49:Syngap1+/- vs. Row 95:Syngap1+/-	0.1565	-1.727 to 2.040	No	ns	>0.9999
Row 49:Syngap1+/- vs. Row 96:WT	0.1348	-1.784 to 2.054	No	ns	>0.9999
Row 49:Syngap1+/- vs. Row 96:Syngap1+/-	0.0575	-1.826 to 1.941	No	ns	>0.9999
Row 49:Syngap1+/- vs. Row 97:WT	0.1619	-1.757 to 2.081	No	ns	>0.9999
Row 49:Syngap1+/- vs. Row 97:Syngap1+/-	0.08458	-1.798 to 1.968	No	ns	>0.9999
Row 49:Syngap1+/- vs. Row 98:WT	-0.2433	-2.162 to 1.676	No	ns	>0.9999
Row 49:Syngap1+/- vs. Row 98:Syngap1+/-	-0.3206	-2.204 to 1.562	No	ns	>0.9999
Row 49:Syngap1+/- vs. Row 99:WT	-0.04558	-1.965 to 1.873	No	ns	>0.9999
Row 49:Syngap1+/- vs. Row 99:Syngap1+/-	-0.1229	-2.006 to 1.760	No	ns	>0.9999
Row 49:Syngap1+/- vs. Row 100:WT	0.01993	-1.899 to 1.939	No	ns	>0.9999
Row 49:Syngap1+/- vs. Row 100:Syngap1+/-	-0.05739	-1.940 to 1.826	No	ns	>0.9999
Row 49:Syngap1+/- vs. Row 101:WT	-0.06711	-1.986 to 1.852	No	ns	>0.9999
Row 49:Syngap1+/- vs. Row 101:Syngap1+/-	-0.1444	-2.027 to 1.739	No	ns	>0.9999
Row 49:Syngap1+/- vs. Row 102:WT	-0.2626	-2.182 to 1.656	No	ns	>0.9999
Row 49:Syngap1+/- vs. Row 102:Syngap1+/-	-0.34	-2.223 to 1.543	No	ns	>0.9999
Row 49:Syngap1+/- vs. Row 103:WT	-0.2058	-2.125 to 1.713	No	ns	>0.9999
Row 49:Syngap1+/- vs. Row 103:Syngap1+/-	-0.2831	-2.166 to 1.600	No	ns	>0.9999
Row 49:Syngap1+/- vs. Row 104:WT	-1.146	-3.065 to 0.7729	No	ns	>0.9999
Row 49:Syngap1+/- vs. Row 104:Syngap1+/-	-1.223	-3.107 to 0.6596	No	ns	>0.9999
Row 49:Syngap1+/- vs. Row 105:WT	0.2719	-1.647 to 2.191	No	ns	>0.9999
Row 49:Syngap1+/- vs. Row 105:Syngap1+/-	0.1946	-1.688 to 2.078	No	ns	>0.9999
Row 49:Syngap1+/- vs. Row 106:WT	-0.4637	-2.383 to 1.455	No	ns	>0.9999
Row 49:Syngap1+/- vs. Row 106:Syngap1+/-	-0.5411	-2.424 to 1.342	No	ns	>0.9999
Row 49:Syngap1+/- vs. Row 107:WT	0.1206	-1.798 to 2.040	No	ns	>0.9999
Row 49:Syngap1+/- vs. Row 107:Syngap1+/-	0.04328	-1.840 to 1.926	No	ns	>0.9999
Row 49:Syngap1+/- vs. Row 108:WT	-0.07828	-1.997 to 1.841	No	ns	>0.9999
Row 49:Syngap1+/- vs. Row 108:Syngap1+/-	-0.1556	-2.039 to 1.727	No	ns	>0.9999
Row 49:Syngap1+/- vs. Row 109:WT	-0.6894	-2.608 to 1.230	No	ns	>0.9999
Row 49:Syngap1+/- vs. Row 109:Syngap1+/-	-0.7668	-2.650 to 1.116	No	ns	>0.9999
Row 49:Syngap1+/- vs. Row 110:WT	0.489	-1.430 to 2.408	No	ns	>0.9999
Row 49:Syngap1+/- vs. Row 110:Syngap1+/-	0.4117	-1.471 to 2.295	No	ns	>0.9999
Row 49:Syngap1+/- vs. Row 111:Syngap1+/-	0.07674	-2.233 to 2.387	No	ns	>0.9999
Row 49:Syngap1+/- vs. Row 112:Syngap1+/-	0.2184	-2.091 to 2.528	No	ns	>0.9999
Row 49:Syngap1+/- vs. Row 113:Syngap1+/-	0.3395	-1.970 to 2.649	No	ns	>0.9999
Row 49:Syngap1+/- vs. Row 114:Syngap1+/-	-0.4853	-2.795 to 1.824	No	ns	>0.9999
Row 49:Syngap1+/- vs. Row 115:Syngap1+/-	0.1452	-2.523 to 2.813	No	ns	>0.9999
Row 49:Syngap1+/- vs. Row 116:Syngap1+/-	-0.8841	-3.194 to 1.426	No	ns	>0.9999
Row 49:Syngap1+/- vs. Row 117:Syngap1+/-	-1.188	-3.498 to 1.122	No	ns	>0.9999
Row 49:Syngap1+/- vs. Row 118:Syngap1+/-	-0.8595	-3.169 to 1.450	No	ns	>0.9999
Row 49:Syngap1+/- vs. Row 119:Syngap1+/-	-0.2087	-2.518 to 2.101	No	ns	>0.9999
Row 49:Syngap1+/- vs. Row 120:Syngap1+/-	-0.3086	-2.618 to 2.001	No	ns	>0.9999
Row 49:Syngap1+/- vs. Row 121:Syngap1+/-	-0.63	-2.940 to 1.680	No	ns	>0.9999
Row 49:Syngap1+/- vs. Row 122:Syngap1+/-	-0.6094	-2.919 to 1.700	No	ns	>0.9999
Row 49:Syngap1+/- vs. Row 123:Syngap1+/-	-0.5575	-2.867 to 1.752	No	ns	>0.9999
Row 49:Syngap1+/- vs. Row 124:Syngap1+/-	-0.5901	-2.900 to 1.720	No	ns	>0.9999
Row 49:Syngap1+/- vs. Row 125:Syngap1+/-	-0.482	-2.792 to 1.828	No	ns	>0.9999
Row 49:Syngap1+/- vs. Row 126:Syngap1+/-	-0.2194	-2.529 to 2.090	No	ns	>0.9999
Row 49:Syngap1+/- vs. Row 127:Syngap1+/-	-0.1816	-2.491 to 2.128	No	ns	>0.9999
Row 49:Syngap1+/- vs. Row 128:Syngap1+/-	-0.4237	-2.733 to 1.886	No	ns	>0.9999
Row 49:Syngap1+/- vs. Row 129:Syngap1+/-	0.06436	-2.245 to 2.374	No	ns	>0.9999
Row 49:Syngap1+/- vs. Row 130:Syngap1+/-	-0.3897	-2.699 to 1.920	No	ns	>0.9999
Row 50:WT vs. Row 50:Syngap1+/-	-0.07733	-0.4472 to 0.2926	No	ns	>0.9999
Row 50:WT vs. Row 51:WT	0.1431	-1.740 to 2.026	No	ns	>0.9999
Row 50:WT vs. Row 51:Syngap1+/-	0.06575	-1.853 to 1.985	No	ns	>0.9999
Row 50:WT vs. Row 52:WT	-0.5798	-2.463 to 1.303	No	ns	>0.9999
Row 50:WT vs. Row 52:Syngap1+/-	-0.6572	-2.576 to 1.262	No	ns	>0.9999
Row 50:WT vs. Row 53:WT	0.03964	-1.843 to 1.923	No	ns	>0.9999
Row 50:WT vs. Row 53:Syngap1+/-	-0.03768	-1.957 to 1.881	No	ns	>0.9999
Row 50:WT vs. Row 54:WT	0.1298	-1.753 to 2.013	No	ns	>0.9999
Row 50:WT vs. Row 54:Syngap1+/-	0.05249	-1.867 to 1.972	No	ns	>0.9999
Row 50:WT vs. Row 55:WT	0.09314	-1.790 to 1.976	No	ns	>0.9999
Row 50:WT vs. Row 55:Syngap1+/-	0.01581	-1.903 to 1.935	No	ns	>0.9999
Row 50:WT vs. Row 56:WT	0.1564	-1.727 to 2.039	No	ns	>0.9999
Row 50:WT vs. Row 56:Syngap1+/-	0.07906	-1.840 to 1.998	No	ns	>0.9999
Row 50:WT vs. Row 57:WT	0.2077	-1.675 to 2.091	No	ns	>0.9999
Row 50:WT vs. Row 57:Syngap1+/-	0.1303	-1.789 to 2.049	No	ns	>0.9999
Row 50:WT vs. Row 58:WT	-0.1857	-2.069 to 1.697	No	ns	>0.9999
Row 50:WT vs. Row 58:Syngap1+/-	-0.263	-2.182 to 1.656	No	ns	>0.9999
Row 50:WT vs. Row 59:WT	-0.369	-2.252 to 1.514	No	ns	>0.9999
Row 50:WT vs. Row 59:Syngap1+/-	-0.4463	-2.365 to 1.473	No	ns	>0.9999
Row 50:WT vs. Row 60:WT	-0.1599	-2.043 to 1.723	No	ns	>0.9999
Row 50:WT vs. Row 60:Syngap1+/-	-0.2372	-2.156 to 1.682	No	ns	>0.9999
Row 50:WT vs. Row 61:WT	-0.03805	-1.921 to 1.845	No	ns	>0.9999
Row 50:WT vs. Row 61:Syngap1+/-	-0.1154	-2.034 to 1.804	No	ns	>0.9999
Row 50:WT vs. Row 62:WT	-0.4244	-2.307 to 1.459	No	ns	>0.9999
Row 50:WT vs. Row 62:Syngap1+/-	-0.5018	-2.421 to 1.417	No	ns	>0.9999
Row 50:WT vs. Row 63:WT	-0.01969	-1.903 to 1.863	No	ns	>0.9999
Row 50:WT vs. Row 63:Syngap1+/-	-0.09702	-2.016 to 1.822	No	ns	>0.9999
Row 50:WT vs. Row 64:WT	-0.3448	-2.228 to 1.538	No	ns	>0.9999
Row 50:WT vs. Row 64:Syngap1+/-	-0.4222	-2.341 to 1.497	No	ns	>0.9999
Row 50:WT vs. Row 65:WT	0.239	-1.644 to 2.122	No	ns	>0.9999
Row 50:WT vs. Row 65:Syngap1+/-	0.1617	-1.757 to 2.081	No	ns	>0.9999
Row 50:WT vs. Row 66:WT	-0.06894	-1.952 to 1.814	No	ns	>0.9999
Row 50:WT vs. Row 66:Syngap1+/-	-0.1463	-2.065 to 1.773	No	ns	>0.9999
Row 50:WT vs. Row 67:WT	-0.3311	-2.214 to 1.552	No	ns	>0.9999
Row 50:WT vs. Row 67:Syngap1+/-	-0.4084	-2.327 to 1.511	No	ns	>0.9999
Row 50:WT vs. Row 68:WT	0.3148	-1.568 to 2.198	No	ns	>0.9999
Row 50:WT vs. Row 68:Syngap1+/-	0.2375	-1.682 to 2.157	No	ns	>0.9999
Row 50:WT vs. Row 69:WT	0.1157	-1.767 to 1.999	No	ns	>0.9999
Row 50:WT vs. Row 69:Syngap1+/-	0.03836	-1.881 to 1.957	No	ns	>0.9999
Row 50:WT vs. Row 70:WT	-0.3519	-2.235 to 1.531	No	ns	>0.9999
Row 50:WT vs. Row 70:Syngap1+/-	-0.4293	-2.348 to 1.490	No	ns	>0.9999
Row 50:WT vs. Row 71:WT	0.02768	-1.855 to 1.911	No	ns	>0.9999
Row 50:WT vs. Row 71:Syngap1+/-	-0.04965	-1.969 to 1.869	No	ns	>0.9999
Row 50:WT vs. Row 72:WT	-0.2691	-2.152 to 1.614	No	ns	>0.9999
Row 50:WT vs. Row 72:Syngap1+/-	-0.3465	-2.265 to 1.573	No	ns	>0.9999
Row 50:WT vs. Row 73:WT	-0.7323	-2.615 to 1.151	No	ns	>0.9999
Row 50:WT vs. Row 73:Syngap1+/-	-0.8096	-2.729 to 1.109	No	ns	>0.9999
Row 50:WT vs. Row 74:WT	0.02967	-1.853 to 1.913	No	ns	>0.9999
Row 50:WT vs. Row 74:Syngap1+/-	-0.04766	-1.967 to 1.871	No	ns	>0.9999
Row 50:WT vs. Row 75:WT	0.2519	-1.631 to 2.135	No	ns	>0.9999
Row 50:WT vs. Row 75:Syngap1+/-	0.1745	-1.745 to 2.094	No	ns	>0.9999
Row 50:WT vs. Row 76:WT	-0.02274	-1.906 to 1.860	No	ns	>0.9999
Row 50:WT vs. Row 76:Syngap1+/-	-0.1001	-2.019 to 1.819	No	ns	>0.9999
Row 50:WT vs. Row 77:WT	0.4332	-1.450 to 2.316	No	ns	>0.9999
Row 50:WT vs. Row 77:Syngap1+/-	0.3559	-1.563 to 2.275	No	ns	>0.9999
Row 50:WT vs. Row 78:WT	-0.4127	-2.296 to 1.470	No	ns	>0.9999
Row 50:WT vs. Row 78:Syngap1+/-	-0.49	-2.409 to 1.429	No	ns	>0.9999
Row 50:WT vs. Row 79:WT	-0.1682	-2.051 to 1.715	No	ns	>0.9999
Row 50:WT vs. Row 79:Syngap1+/-	-0.2455	-2.165 to 1.674	No	ns	>0.9999
Row 50:WT vs. Row 80:WT	0.07632	-1.807 to 1.959	No	ns	>0.9999
Row 50:WT vs. Row 80:Syngap1+/-	-0.001006	-1.920 to 1.918	No	ns	>0.9999
Row 50:WT vs. Row 81:WT	-0.9126	-2.796 to 0.9704	No	ns	>0.9999
Row 50:WT vs. Row 81:Syngap1+/-	-0.9899	-2.909 to 0.9291	No	ns	>0.9999
Row 50:WT vs. Row 82:WT	-0.1777	-2.061 to 1.705	No	ns	>0.9999
Row 50:WT vs. Row 82:Syngap1+/-	-0.255	-2.174 to 1.664	No	ns	>0.9999
Row 50:WT vs. Row 83:WT	0.3042	-1.579 to 2.187	No	ns	>0.9999
Row 50:WT vs. Row 83:Syngap1+/-	0.2269	-1.692 to 2.146	No	ns	>0.9999
Row 50:WT vs. Row 84:WT	-0.4477	-2.331 to 1.435	No	ns	>0.9999
Row 50:WT vs. Row 84:Syngap1+/-	-0.525	-2.444 to 1.394	No	ns	>0.9999
Row 50:WT vs. Row 85:WT	-0.1109	-2.087 to 1.865	No	ns	>0.9999
Row 50:WT vs. Row 85:Syngap1+/-	-0.1883	-2.195 to 1.818	No	ns	>0.9999
Row 50:WT vs. Row 86:WT	-0.5728	-2.456 to 1.310	No	ns	>0.9999
Row 50:WT vs. Row 86:Syngap1+/-	-0.6502	-2.569 to 1.269	No	ns	>0.9999
Row 50:WT vs. Row 87:WT	-0.6596	-2.543 to 1.223	No	ns	>0.9999
Row 50:WT vs. Row 87:Syngap1+/-	-0.7369	-2.656 to 1.182	No	ns	>0.9999
Row 50:WT vs. Row 88:WT	-0.5009	-2.384 to 1.382	No	ns	>0.9999
Row 50:WT vs. Row 88:Syngap1+/-	-0.5782	-2.497 to 1.341	No	ns	>0.9999
Row 50:WT vs. Row 89:WT	-0.3542	-2.237 to 1.529	No	ns	>0.9999
Row 50:WT vs. Row 89:Syngap1+/-	-0.4315	-2.351 to 1.488	No	ns	>0.9999
Row 50:WT vs. Row 90:WT	-0.01312	-1.896 to 1.870	No	ns	>0.9999
Row 50:WT vs. Row 90:Syngap1+/-	-0.09045	-2.009 to 1.829	No	ns	>0.9999
Row 50:WT vs. Row 91:WT	-0.02551	-1.909 to 1.858	No	ns	>0.9999
Row 50:WT vs. Row 91:Syngap1+/-	-0.1028	-2.022 to 1.816	No	ns	>0.9999
Row 50:WT vs. Row 92:WT	0.3859	-1.497 to 2.269	No	ns	>0.9999
Row 50:WT vs. Row 92:Syngap1+/-	0.3086	-1.610 to 2.228	No	ns	>0.9999
Row 50:WT vs. Row 93:WT	-0.02089	-1.904 to 1.862	No	ns	>0.9999
Row 50:WT vs. Row 93:Syngap1+/-	-0.09821	-2.017 to 1.821	No	ns	>0.9999
Row 50:WT vs. Row 94:WT	-0.1886	-2.072 to 1.694	No	ns	>0.9999
Row 50:WT vs. Row 94:Syngap1+/-	-0.2659	-2.185 to 1.653	No	ns	>0.9999
Row 50:WT vs. Row 95:WT	0.243	-1.640 to 2.126	No	ns	>0.9999
Row 50:WT vs. Row 95:Syngap1+/-	0.1657	-1.753 to 2.085	No	ns	>0.9999
Row 50:WT vs. Row 96:WT	0.144	-1.739 to 2.027	No	ns	>0.9999
Row 50:WT vs. Row 96:Syngap1+/-	0.06668	-1.852 to 1.986	No	ns	>0.9999
Row 50:WT vs. Row 97:WT	0.1711	-1.712 to 2.054	No	ns	>0.9999
Row 50:WT vs. Row 97:Syngap1+/-	0.09377	-1.825 to 2.013	No	ns	>0.9999
Row 50:WT vs. Row 98:WT	-0.2341	-2.117 to 1.649	No	ns	>0.9999
Row 50:WT vs. Row 98:Syngap1+/-	-0.3115	-2.231 to 1.608	No	ns	>0.9999
Row 50:WT vs. Row 99:WT	-0.0364	-1.919 to 1.847	No	ns	>0.9999
Row 50:WT vs. Row 99:Syngap1+/-	-0.1137	-2.033 to 1.805	No	ns	>0.9999
Row 50:WT vs. Row 100:WT	0.02911	-1.854 to 1.912	No	ns	>0.9999
Row 50:WT vs. Row 100:Syngap1+/-	-0.04821	-1.967 to 1.871	No	ns	>0.9999
Row 50:WT vs. Row 101:WT	-0.05793	-1.941 to 1.825	No	ns	>0.9999
Row 50:WT vs. Row 101:Syngap1+/-	-0.1353	-2.054 to 1.784	No	ns	>0.9999
Row 50:WT vs. Row 102:WT	-0.2535	-2.137 to 1.630	No	ns	>0.9999
Row 50:WT vs. Row 102:Syngap1+/-	-0.3308	-2.250 to 1.588	No	ns	>0.9999
Row 50:WT vs. Row 103:WT	-0.1966	-2.080 to 1.686	No	ns	>0.9999
Row 50:WT vs. Row 103:Syngap1+/-	-0.2739	-2.193 to 1.645	No	ns	>0.9999
Row 50:WT vs. Row 104:WT	-1.137	-3.020 to 0.7461	No	ns	>0.9999
Row 50:WT vs. Row 104:Syngap1+/-	-1.214	-3.133 to 0.7048	No	ns	>0.9999
Row 50:WT vs. Row 105:WT	0.2811	-1.602 to 2.164	No	ns	>0.9999
Row 50:WT vs. Row 105:Syngap1+/-	0.2038	-1.715 to 2.123	No	ns	>0.9999
Row 50:WT vs. Row 106:WT	-0.4546	-2.338 to 1.429	No	ns	>0.9999
Row 50:WT vs. Row 106:Syngap1+/-	-0.5319	-2.451 to 1.387	No	ns	>0.9999
Row 50:WT vs. Row 107:WT	0.1298	-1.753 to 2.013	No	ns	>0.9999
Row 50:WT vs. Row 107:Syngap1+/-	0.05246	-1.867 to 1.972	No	ns	>0.9999
Row 50:WT vs. Row 108:WT	-0.0691	-1.952 to 1.814	No	ns	>0.9999
Row 50:WT vs. Row 108:Syngap1+/-	-0.1464	-2.065 to 1.773	No	ns	>0.9999
Row 50:WT vs. Row 109:WT	-0.6802	-2.563 to 1.203	No	ns	>0.9999
Row 50:WT vs. Row 109:Syngap1+/-	-0.7576	-2.677 to 1.161	No	ns	>0.9999
Row 50:WT vs. Row 110:WT	0.4982	-1.385 to 2.381	No	ns	>0.9999
Row 50:WT vs. Row 110:Syngap1+/-	0.4208	-1.498 to 2.340	No	ns	>0.9999
Row 50:WT vs. Row 111:Syngap1+/-	0.08592	-2.239 to 2.411	No	ns	>0.9999
Row 50:WT vs. Row 112:Syngap1+/-	0.2276	-2.098 to 2.553	No	ns	>0.9999
Row 50:WT vs. Row 113:Syngap1+/-	0.3487	-1.977 to 2.674	No	ns	>0.9999
Row 50:WT vs. Row 114:Syngap1+/-	-0.4761	-2.801 to 1.849	No	ns	>0.9999
Row 50:WT vs. Row 115:Syngap1+/-	0.1544	-2.527 to 2.836	No	ns	>0.9999
Row 50:WT vs. Row 116:Syngap1+/-	-0.8749	-3.200 to 1.450	No	ns	>0.9999
Row 50:WT vs. Row 117:Syngap1+/-	-1.179	-3.504 to 1.146	No	ns	>0.9999
Row 50:WT vs. Row 118:Syngap1+/-	-0.8503	-3.176 to 1.475	No	ns	>0.9999
Row 50:WT vs. Row 119:Syngap1+/-	-0.1995	-2.525 to 2.126	No	ns	>0.9999
Row 50:WT vs. Row 120:Syngap1+/-	-0.2994	-2.625 to 2.026	No	ns	>0.9999
Row 50:WT vs. Row 121:Syngap1+/-	-0.6208	-2.946 to 1.704	No	ns	>0.9999
Row 50:WT vs. Row 122:Syngap1+/-	-0.6002	-2.925 to 1.725	No	ns	>0.9999
Row 50:WT vs. Row 123:Syngap1+/-	-0.5483	-2.874 to 1.777	No	ns	>0.9999
Row 50:WT vs. Row 124:Syngap1+/-	-0.5809	-2.906 to 1.744	No	ns	>0.9999
Row 50:WT vs. Row 125:Syngap1+/-	-0.4728	-2.798 to 1.852	No	ns	>0.9999
Row 50:WT vs. Row 126:Syngap1+/-	-0.2102	-2.535 to 2.115	No	ns	>0.9999
Row 50:WT vs. Row 127:Syngap1+/-	-0.1724	-2.498 to 2.153	No	ns	>0.9999
Row 50:WT vs. Row 128:Syngap1+/-	-0.4145	-2.740 to 1.911	No	ns	>0.9999
Row 50:WT vs. Row 129:Syngap1+/-	0.07354	-2.252 to 2.399	No	ns	>0.9999
Row 50:WT vs. Row 130:Syngap1+/-	-0.3805	-2.706 to 1.945	No	ns	>0.9999
Row 50:Syngap1+/- vs. Row 51:WT	0.2204	-1.699 to 2.139	No	ns	>0.9999
Row 50:Syngap1+/- vs. Row 51:Syngap1+/-	0.1431	-1.740 to 2.026	No	ns	>0.9999
Row 50:Syngap1+/- vs. Row 52:WT	-0.5025	-2.422 to 1.417	No	ns	>0.9999
Row 50:Syngap1+/- vs. Row 52:Syngap1+/-	-0.5798	-2.463 to 1.303	No	ns	>0.9999
Row 50:Syngap1+/- vs. Row 53:WT	0.117	-1.802 to 2.036	No	ns	>0.9999
Row 50:Syngap1+/- vs. Row 53:Syngap1+/-	0.03964	-1.843 to 1.923	No	ns	>0.9999
Row 50:Syngap1+/- vs. Row 54:WT	0.2071	-1.712 to 2.126	No	ns	>0.9999
Row 50:Syngap1+/- vs. Row 54:Syngap1+/-	0.1298	-1.753 to 2.013	No	ns	>0.9999
Row 50:Syngap1+/- vs. Row 55:WT	0.1705	-1.749 to 2.090	No	ns	>0.9999
Row 50:Syngap1+/- vs. Row 55:Syngap1+/-	0.09314	-1.790 to 1.976	No	ns	>0.9999
Row 50:Syngap1+/- vs. Row 56:WT	0.2337	-1.685 to 2.153	No	ns	>0.9999
Row 50:Syngap1+/- vs. Row 56:Syngap1+/-	0.1564	-1.727 to 2.039	No	ns	>0.9999
Row 50:Syngap1+/- vs. Row 57:WT	0.285	-1.634 to 2.204	No	ns	>0.9999
Row 50:Syngap1+/- vs. Row 57:Syngap1+/-	0.2077	-1.675 to 2.091	No	ns	>0.9999
Row 50:Syngap1+/- vs. Row 58:WT	-0.1084	-2.027 to 1.811	No	ns	>0.9999
Row 50:Syngap1+/- vs. Row 58:Syngap1+/-	-0.1857	-2.069 to 1.697	No	ns	>0.9999
Row 50:Syngap1+/- vs. Row 59:WT	-0.2916	-2.211 to 1.627	No	ns	>0.9999
Row 50:Syngap1+/- vs. Row 59:Syngap1+/-	-0.369	-2.252 to 1.514	No	ns	>0.9999
Row 50:Syngap1+/- vs. Row 60:WT	-0.08253	-2.002 to 1.837	No	ns	>0.9999
Row 50:Syngap1+/- vs. Row 60:Syngap1+/-	-0.1599	-2.043 to 1.723	No	ns	>0.9999
Row 50:Syngap1+/- vs. Row 61:WT	0.03928	-1.880 to 1.958	No	ns	>0.9999
Row 50:Syngap1+/- vs. Row 61:Syngap1+/-	-0.03805	-1.921 to 1.845	No	ns	>0.9999
Row 50:Syngap1+/- vs. Row 62:WT	-0.3471	-2.266 to 1.572	No	ns	>0.9999
Row 50:Syngap1+/- vs. Row 62:Syngap1+/-	-0.4244	-2.307 to 1.459	No	ns	>0.9999
Row 50:Syngap1+/- vs. Row 63:WT	0.05764	-1.861 to 1.977	No	ns	>0.9999
Row 50:Syngap1+/- vs. Row 63:Syngap1+/-	-0.01969	-1.903 to 1.863	No	ns	>0.9999
Row 50:Syngap1+/- vs. Row 64:WT	-0.2675	-2.187 to 1.652	No	ns	>0.9999
Row 50:Syngap1+/- vs. Row 64:Syngap1+/-	-0.3448	-2.228 to 1.538	No	ns	>0.9999
Row 50:Syngap1+/- vs. Row 65:WT	0.3163	-1.603 to 2.235	No	ns	>0.9999
Row 50:Syngap1+/- vs. Row 65:Syngap1+/-	0.239	-1.644 to 2.122	No	ns	>0.9999
Row 50:Syngap1+/- vs. Row 66:WT	0.008389	-1.911 to 1.927	No	ns	>0.9999
Row 50:Syngap1+/- vs. Row 66:Syngap1+/-	-0.06894	-1.952 to 1.814	No	ns	>0.9999
Row 50:Syngap1+/- vs. Row 67:WT	-0.2538	-2.173 to 1.665	No	ns	>0.9999
Row 50:Syngap1+/- vs. Row 67:Syngap1+/-	-0.3311	-2.214 to 1.552	No	ns	>0.9999
Row 50:Syngap1+/- vs. Row 68:WT	0.3921	-1.527 to 2.311	No	ns	>0.9999
Row 50:Syngap1+/- vs. Row 68:Syngap1+/-	0.3148	-1.568 to 2.198	No	ns	>0.9999
Row 50:Syngap1+/- vs. Row 69:WT	0.193	-1.726 to 2.112	No	ns	>0.9999
Row 50:Syngap1+/- vs. Row 69:Syngap1+/-	0.1157	-1.767 to 1.999	No	ns	>0.9999
Row 50:Syngap1+/- vs. Row 70:WT	-0.2746	-2.194 to 1.644	No	ns	>0.9999
Row 50:Syngap1+/- vs. Row 70:Syngap1+/-	-0.3519	-2.235 to 1.531	No	ns	>0.9999
Row 50:Syngap1+/- vs. Row 71:WT	0.105	-1.814 to 2.024	No	ns	>0.9999
Row 50:Syngap1+/- vs. Row 71:Syngap1+/-	0.02768	-1.855 to 1.911	No	ns	>0.9999
Row 50:Syngap1+/- vs. Row 72:WT	-0.1918	-2.111 to 1.727	No	ns	>0.9999
Row 50:Syngap1+/- vs. Row 72:Syngap1+/-	-0.2691	-2.152 to 1.614	No	ns	>0.9999
Row 50:Syngap1+/- vs. Row 73:WT	-0.655	-2.574 to 1.264	No	ns	>0.9999
Row 50:Syngap1+/- vs. Row 73:Syngap1+/-	-0.7323	-2.615 to 1.151	No	ns	>0.9999
Row 50:Syngap1+/- vs. Row 74:WT	0.107	-1.812 to 2.026	No	ns	>0.9999
Row 50:Syngap1+/- vs. Row 74:Syngap1+/-	0.02967	-1.853 to 1.913	No	ns	>0.9999
Row 50:Syngap1+/- vs. Row 75:WT	0.3292	-1.590 to 2.248	No	ns	>0.9999
Row 50:Syngap1+/- vs. Row 75:Syngap1+/-	0.2519	-1.631 to 2.135	No	ns	>0.9999
Row 50:Syngap1+/- vs. Row 76:WT	0.05459	-1.864 to 1.974	No	ns	>0.9999
Row 50:Syngap1+/- vs. Row 76:Syngap1+/-	-0.02274	-1.906 to 1.860	No	ns	>0.9999
Row 50:Syngap1+/- vs. Row 77:WT	0.5105	-1.409 to 2.430	No	ns	>0.9999
Row 50:Syngap1+/- vs. Row 77:Syngap1+/-	0.4332	-1.450 to 2.316	No	ns	>0.9999
Row 50:Syngap1+/- vs. Row 78:WT	-0.3353	-2.254 to 1.584	No	ns	>0.9999
Row 50:Syngap1+/- vs. Row 78:Syngap1+/-	-0.4127	-2.296 to 1.470	No	ns	>0.9999
Row 50:Syngap1+/- vs. Row 79:WT	-0.09086	-2.010 to 1.828	No	ns	>0.9999
Row 50:Syngap1+/- vs. Row 79:Syngap1+/-	-0.1682	-2.051 to 1.715	No	ns	>0.9999
Row 50:Syngap1+/- vs. Row 80:WT	0.1536	-1.765 to 2.073	No	ns	>0.9999
Row 50:Syngap1+/- vs. Row 80:Syngap1+/-	0.07632	-1.807 to 1.959	No	ns	>0.9999
Row 50:Syngap1+/- vs. Row 81:WT	-0.8353	-2.754 to 1.084	No	ns	>0.9999
Row 50:Syngap1+/- vs. Row 81:Syngap1+/-	-0.9126	-2.796 to 0.9704	No	ns	>0.9999
Row 50:Syngap1+/- vs. Row 82:WT	-0.1004	-2.019 to 1.819	No	ns	>0.9999
Row 50:Syngap1+/- vs. Row 82:Syngap1+/-	-0.1777	-2.061 to 1.705	No	ns	>0.9999
Row 50:Syngap1+/- vs. Row 83:WT	0.3815	-1.538 to 2.301	No	ns	>0.9999
Row 50:Syngap1+/- vs. Row 83:Syngap1+/-	0.3042	-1.579 to 2.187	No	ns	>0.9999
Row 50:Syngap1+/- vs. Row 84:WT	-0.3703	-2.289 to 1.549	No	ns	>0.9999
Row 50:Syngap1+/- vs. Row 84:Syngap1+/-	-0.4477	-2.331 to 1.435	No	ns	>0.9999
Row 50:Syngap1+/- vs. Row 85:WT	-0.0336	-2.047 to 1.980	No	ns	>0.9999
Row 50:Syngap1+/- vs. Row 85:Syngap1+/-	-0.1109	-2.087 to 1.865	No	ns	>0.9999
Row 50:Syngap1+/- vs. Row 86:WT	-0.4955	-2.415 to 1.424	No	ns	>0.9999
Row 50:Syngap1+/- vs. Row 86:Syngap1+/-	-0.5728	-2.456 to 1.310	No	ns	>0.9999
Row 50:Syngap1+/- vs. Row 87:WT	-0.5822	-2.501 to 1.337	No	ns	>0.9999
Row 50:Syngap1+/- vs. Row 87:Syngap1+/-	-0.6596	-2.543 to 1.223	No	ns	>0.9999
Row 50:Syngap1+/- vs. Row 88:WT	-0.4235	-2.343 to 1.496	No	ns	>0.9999
Row 50:Syngap1+/- vs. Row 88:Syngap1+/-	-0.5009	-2.384 to 1.382	No	ns	>0.9999
Row 50:Syngap1+/- vs. Row 89:WT	-0.2769	-2.196 to 1.642	No	ns	>0.9999
Row 50:Syngap1+/- vs. Row 89:Syngap1+/-	-0.3542	-2.237 to 1.529	No	ns	>0.9999
Row 50:Syngap1+/- vs. Row 90:WT	0.0642	-1.855 to 1.983	No	ns	>0.9999
Row 50:Syngap1+/- vs. Row 90:Syngap1+/-	-0.01312	-1.896 to 1.870	No	ns	>0.9999
Row 50:Syngap1+/- vs. Row 91:WT	0.05181	-1.867 to 1.971	No	ns	>0.9999
Row 50:Syngap1+/- vs. Row 91:Syngap1+/-	-0.02551	-1.909 to 1.858	No	ns	>0.9999
Row 50:Syngap1+/- vs. Row 92:WT	0.4632	-1.456 to 2.382	No	ns	>0.9999
Row 50:Syngap1+/- vs. Row 92:Syngap1+/-	0.3859	-1.497 to 2.269	No	ns	>0.9999
Row 50:Syngap1+/- vs. Row 93:WT	0.05644	-1.863 to 1.975	No	ns	>0.9999
Row 50:Syngap1+/- vs. Row 93:Syngap1+/-	-0.02089	-1.904 to 1.862	No	ns	>0.9999
Row 50:Syngap1+/- vs. Row 94:WT	-0.1113	-2.030 to 1.808	No	ns	>0.9999
Row 50:Syngap1+/- vs. Row 94:Syngap1+/-	-0.1886	-2.072 to 1.694	No	ns	>0.9999
Row 50:Syngap1+/- vs. Row 95:WT	0.3203	-1.599 to 2.239	No	ns	>0.9999
Row 50:Syngap1+/- vs. Row 95:Syngap1+/-	0.243	-1.640 to 2.126	No	ns	>0.9999
Row 50:Syngap1+/- vs. Row 96:WT	0.2213	-1.698 to 2.140	No	ns	>0.9999
Row 50:Syngap1+/- vs. Row 96:Syngap1+/-	0.144	-1.739 to 2.027	No	ns	>0.9999
Row 50:Syngap1+/- vs. Row 97:WT	0.2484	-1.671 to 2.167	No	ns	>0.9999
Row 50:Syngap1+/- vs. Row 97:Syngap1+/-	0.1711	-1.712 to 2.054	No	ns	>0.9999
Row 50:Syngap1+/- vs. Row 98:WT	-0.1568	-2.076 to 1.762	No	ns	>0.9999
Row 50:Syngap1+/- vs. Row 98:Syngap1+/-	-0.2341	-2.117 to 1.649	No	ns	>0.9999
Row 50:Syngap1+/- vs. Row 99:WT	0.04093	-1.878 to 1.960	No	ns	>0.9999
Row 50:Syngap1+/- vs. Row 99:Syngap1+/-	-0.0364	-1.919 to 1.847	No	ns	>0.9999
Row 50:Syngap1+/- vs. Row 100:WT	0.1064	-1.813 to 2.025	No	ns	>0.9999
Row 50:Syngap1+/- vs. Row 100:Syngap1+/-	0.02911	-1.854 to 1.912	No	ns	>0.9999
Row 50:Syngap1+/- vs. Row 101:WT	0.0194	-1.900 to 1.938	No	ns	>0.9999
Row 50:Syngap1+/- vs. Row 101:Syngap1+/-	-0.05793	-1.941 to 1.825	No	ns	>0.9999
Row 50:Syngap1+/- vs. Row 102:WT	-0.1761	-2.095 to 1.743	No	ns	>0.9999
Row 50:Syngap1+/- vs. Row 102:Syngap1+/-	-0.2535	-2.137 to 1.630	No	ns	>0.9999
Row 50:Syngap1+/- vs. Row 103:WT	-0.1193	-2.038 to 1.800	No	ns	>0.9999
Row 50:Syngap1+/- vs. Row 103:Syngap1+/-	-0.1966	-2.080 to 1.686	No	ns	>0.9999
Row 50:Syngap1+/- vs. Row 104:WT	-1.06	-2.979 to 0.8594	No	ns	>0.9999
Row 50:Syngap1+/- vs. Row 104:Syngap1+/-	-1.137	-3.020 to 0.7461	No	ns	>0.9999
Row 50:Syngap1+/- vs. Row 105:WT	0.3584	-1.561 to 2.277	No	ns	>0.9999
Row 50:Syngap1+/- vs. Row 105:Syngap1+/-	0.2811	-1.602 to 2.164	No	ns	>0.9999
Row 50:Syngap1+/- vs. Row 106:WT	-0.3772	-2.296 to 1.542	No	ns	>0.9999
Row 50:Syngap1+/- vs. Row 106:Syngap1+/-	-0.4546	-2.338 to 1.429	No	ns	>0.9999
Row 50:Syngap1+/- vs. Row 107:WT	0.2071	-1.712 to 2.126	No	ns	>0.9999
Row 50:Syngap1+/- vs. Row 107:Syngap1+/-	0.1298	-1.753 to 2.013	No	ns	>0.9999
Row 50:Syngap1+/- vs. Row 108:WT	0.008231	-1.911 to 1.927	No	ns	>0.9999
Row 50:Syngap1+/- vs. Row 108:Syngap1+/-	-0.0691	-1.952 to 1.814	No	ns	>0.9999
Row 50:Syngap1+/- vs. Row 109:WT	-0.6029	-2.522 to 1.316	No	ns	>0.9999
Row 50:Syngap1+/- vs. Row 109:Syngap1+/-	-0.6802	-2.563 to 1.203	No	ns	>0.9999
Row 50:Syngap1+/- vs. Row 110:WT	0.5755	-1.344 to 2.495	No	ns	>0.9999
Row 50:Syngap1+/- vs. Row 110:Syngap1+/-	0.4982	-1.385 to 2.381	No	ns	>0.9999
Row 50:Syngap1+/- vs. Row 111:Syngap1+/-	0.1632	-2.147 to 2.473	No	ns	>0.9999
Row 50:Syngap1+/- vs. Row 112:Syngap1+/-	0.3049	-2.005 to 2.615	No	ns	>0.9999
Row 50:Syngap1+/- vs. Row 113:Syngap1+/-	0.4261	-1.884 to 2.736	No	ns	>0.9999
Row 50:Syngap1+/- vs. Row 114:Syngap1+/-	-0.3988	-2.709 to 1.911	No	ns	>0.9999
Row 50:Syngap1+/- vs. Row 115:Syngap1+/-	0.2317	-2.436 to 2.900	No	ns	>0.9999
Row 50:Syngap1+/- vs. Row 116:Syngap1+/-	-0.7976	-3.107 to 1.512	No	ns	>0.9999
Row 50:Syngap1+/- vs. Row 117:Syngap1+/-	-1.102	-3.411 to 1.208	No	ns	>0.9999
Row 50:Syngap1+/- vs. Row 118:Syngap1+/-	-0.773	-3.083 to 1.537	No	ns	>0.9999
Row 50:Syngap1+/- vs. Row 119:Syngap1+/-	-0.1222	-2.432 to 2.188	No	ns	>0.9999
Row 50:Syngap1+/- vs. Row 120:Syngap1+/-	-0.2221	-2.532 to 2.088	No	ns	>0.9999
Row 50:Syngap1+/- vs. Row 121:Syngap1+/-	-0.5435	-2.853 to 1.766	No	ns	>0.9999
Row 50:Syngap1+/- vs. Row 122:Syngap1+/-	-0.5229	-2.833 to 1.787	No	ns	>0.9999
Row 50:Syngap1+/- vs. Row 123:Syngap1+/-	-0.4709	-2.781 to 1.839	No	ns	>0.9999
Row 50:Syngap1+/- vs. Row 124:Syngap1+/-	-0.5036	-2.813 to 1.806	No	ns	>0.9999
Row 50:Syngap1+/- vs. Row 125:Syngap1+/-	-0.3955	-2.705 to 1.914	No	ns	>0.9999
Row 50:Syngap1+/- vs. Row 126:Syngap1+/-	-0.1329	-2.443 to 2.177	No	ns	>0.9999
Row 50:Syngap1+/- vs. Row 127:Syngap1+/-	-0.09508	-2.405 to 2.215	No	ns	>0.9999
Row 50:Syngap1+/- vs. Row 128:Syngap1+/-	-0.3372	-2.647 to 1.973	No	ns	>0.9999
Row 50:Syngap1+/- vs. Row 129:Syngap1+/-	0.1509	-2.159 to 2.461	No	ns	>0.9999
Row 50:Syngap1+/- vs. Row 130:Syngap1+/-	-0.3032	-2.613 to 2.007	No	ns	>0.9999
Row 51:WT vs. Row 51:Syngap1+/-	-0.07733	-0.4472 to 0.2926	No	ns	>0.9999
Row 51:WT vs. Row 52:WT	-0.7229	-2.606 to 1.160	No	ns	>0.9999
Row 51:WT vs. Row 52:Syngap1+/-	-0.8002	-2.719 to 1.119	No	ns	>0.9999
Row 51:WT vs. Row 53:WT	-0.1034	-1.986 to 1.780	No	ns	>0.9999
Row 51:WT vs. Row 53:Syngap1+/-	-0.1808	-2.100 to 1.738	No	ns	>0.9999
Row 51:WT vs. Row 54:WT	-0.01326	-1.896 to 1.870	No	ns	>0.9999
Row 51:WT vs. Row 54:Syngap1+/-	-0.09059	-2.010 to 1.828	No	ns	>0.9999
Row 51:WT vs. Row 55:WT	-0.04994	-1.933 to 1.833	No	ns	>0.9999
Row 51:WT vs. Row 55:Syngap1+/-	-0.1273	-2.046 to 1.792	No	ns	>0.9999
Row 51:WT vs. Row 56:WT	0.01331	-1.870 to 1.896	No	ns	>0.9999
Row 51:WT vs. Row 56:Syngap1+/-	-0.06402	-1.983 to 1.855	No	ns	>0.9999
Row 51:WT vs. Row 57:WT	0.06459	-1.818 to 1.948	No	ns	>0.9999
Row 51:WT vs. Row 57:Syngap1+/-	-0.01274	-1.932 to 1.906	No	ns	>0.9999
Row 51:WT vs. Row 58:WT	-0.3288	-2.212 to 1.554	No	ns	>0.9999
Row 51:WT vs. Row 58:Syngap1+/-	-0.4061	-2.325 to 1.513	No	ns	>0.9999
Row 51:WT vs. Row 59:WT	-0.512	-2.395 to 1.371	No	ns	>0.9999
Row 51:WT vs. Row 59:Syngap1+/-	-0.5894	-2.508 to 1.330	No	ns	>0.9999
Row 51:WT vs. Row 60:WT	-0.3029	-2.186 to 1.580	No	ns	>0.9999
Row 51:WT vs. Row 60:Syngap1+/-	-0.3803	-2.299 to 1.539	No	ns	>0.9999
Row 51:WT vs. Row 61:WT	-0.1811	-2.064 to 1.702	No	ns	>0.9999
Row 51:WT vs. Row 61:Syngap1+/-	-0.2585	-2.177 to 1.661	No	ns	>0.9999
Row 51:WT vs. Row 62:WT	-0.5675	-2.451 to 1.316	No	ns	>0.9999
Row 51:WT vs. Row 62:Syngap1+/-	-0.6448	-2.564 to 1.274	No	ns	>0.9999
Row 51:WT vs. Row 63:WT	-0.1628	-2.046 to 1.720	No	ns	>0.9999
Row 51:WT vs. Row 63:Syngap1+/-	-0.2401	-2.159 to 1.679	No	ns	>0.9999
Row 51:WT vs. Row 64:WT	-0.4879	-2.371 to 1.395	No	ns	>0.9999
Row 51:WT vs. Row 64:Syngap1+/-	-0.5652	-2.484 to 1.354	No	ns	>0.9999
Row 51:WT vs. Row 65:WT	0.09593	-1.787 to 1.979	No	ns	>0.9999
Row 51:WT vs. Row 65:Syngap1+/-	0.0186	-1.900 to 1.938	No	ns	>0.9999
Row 51:WT vs. Row 66:WT	-0.212	-2.095 to 1.671	No	ns	>0.9999
Row 51:WT vs. Row 66:Syngap1+/-	-0.2893	-2.208 to 1.630	No	ns	>0.9999
Row 51:WT vs. Row 67:WT	-0.4742	-2.357 to 1.409	No	ns	>0.9999
Row 51:WT vs. Row 67:Syngap1+/-	-0.5515	-2.471 to 1.368	No	ns	>0.9999
Row 51:WT vs. Row 68:WT	0.1717	-1.711 to 2.055	No	ns	>0.9999
Row 51:WT vs. Row 68:Syngap1+/-	0.0944	-1.825 to 2.013	No	ns	>0.9999
Row 51:WT vs. Row 69:WT	-0.02739	-1.910 to 1.856	No	ns	>0.9999
Row 51:WT vs. Row 69:Syngap1+/-	-0.1047	-2.024 to 1.814	No	ns	>0.9999
Row 51:WT vs. Row 70:WT	-0.495	-2.378 to 1.388	No	ns	>0.9999
Row 51:WT vs. Row 70:Syngap1+/-	-0.5723	-2.491 to 1.347	No	ns	>0.9999
Row 51:WT vs. Row 71:WT	-0.1154	-1.998 to 1.768	No	ns	>0.9999
Row 51:WT vs. Row 71:Syngap1+/-	-0.1927	-2.112 to 1.726	No	ns	>0.9999
Row 51:WT vs. Row 72:WT	-0.4122	-2.295 to 1.471	No	ns	>0.9999
Row 51:WT vs. Row 72:Syngap1+/-	-0.4895	-2.409 to 1.430	No	ns	>0.9999
Row 51:WT vs. Row 73:WT	-0.8754	-2.758 to 1.008	No	ns	>0.9999
Row 51:WT vs. Row 73:Syngap1+/-	-0.9527	-2.872 to 0.9663	No	ns	>0.9999
Row 51:WT vs. Row 74:WT	-0.1134	-1.996 to 1.770	No	ns	>0.9999
Row 51:WT vs. Row 74:Syngap1+/-	-0.1907	-2.110 to 1.728	No	ns	>0.9999
Row 51:WT vs. Row 75:WT	0.1088	-1.774 to 1.992	No	ns	>0.9999
Row 51:WT vs. Row 75:Syngap1+/-	0.03146	-1.888 to 1.950	No	ns	>0.9999
Row 51:WT vs. Row 76:WT	-0.1658	-2.049 to 1.717	No	ns	>0.9999
Row 51:WT vs. Row 76:Syngap1+/-	-0.2431	-2.162 to 1.676	No	ns	>0.9999
Row 51:WT vs. Row 77:WT	0.2901	-1.593 to 2.173	No	ns	>0.9999
Row 51:WT vs. Row 77:Syngap1+/-	0.2128	-1.706 to 2.132	No	ns	>0.9999
Row 51:WT vs. Row 78:WT	-0.5557	-2.439 to 1.327	No	ns	>0.9999
Row 51:WT vs. Row 78:Syngap1+/-	-0.6331	-2.552 to 1.286	No	ns	>0.9999
Row 51:WT vs. Row 79:WT	-0.3113	-2.194 to 1.572	No	ns	>0.9999
Row 51:WT vs. Row 79:Syngap1+/-	-0.3886	-2.308 to 1.530	No	ns	>0.9999
Row 51:WT vs. Row 80:WT	-0.06676	-1.950 to 1.816	No	ns	>0.9999
Row 51:WT vs. Row 80:Syngap1+/-	-0.1441	-2.063 to 1.775	No	ns	>0.9999
Row 51:WT vs. Row 81:WT	-1.056	-2.939 to 0.8274	No	ns	>0.9999
Row 51:WT vs. Row 81:Syngap1+/-	-1.133	-3.052 to 0.7860	No	ns	>0.9999
Row 51:WT vs. Row 82:WT	-0.3208	-2.204 to 1.562	No	ns	>0.9999
Row 51:WT vs. Row 82:Syngap1+/-	-0.3981	-2.317 to 1.521	No	ns	>0.9999
Row 51:WT vs. Row 83:WT	0.1611	-1.722 to 2.044	No	ns	>0.9999
Row 51:WT vs. Row 83:Syngap1+/-	0.0838	-1.835 to 2.003	No	ns	>0.9999
Row 51:WT vs. Row 84:WT	-0.5907	-2.474 to 1.292	No	ns	>0.9999
Row 51:WT vs. Row 84:Syngap1+/-	-0.6681	-2.587 to 1.251	No	ns	>0.9999
Row 51:WT vs. Row 85:WT	-0.254	-2.230 to 1.722	No	ns	>0.9999
Row 51:WT vs. Row 85:Syngap1+/-	-0.3313	-2.338 to 1.675	No	ns	>0.9999
Row 51:WT vs. Row 86:WT	-0.7159	-2.599 to 1.167	No	ns	>0.9999
Row 51:WT vs. Row 86:Syngap1+/-	-0.7932	-2.712 to 1.126	No	ns	>0.9999
Row 51:WT vs. Row 87:WT	-0.8026	-2.686 to 1.080	No	ns	>0.9999
Row 51:WT vs. Row 87:Syngap1+/-	-0.88	-2.799 to 1.039	No	ns	>0.9999
Row 51:WT vs. Row 88:WT	-0.6439	-2.527 to 1.239	No	ns	>0.9999
Row 51:WT vs. Row 88:Syngap1+/-	-0.7213	-2.640 to 1.198	No	ns	>0.9999
Row 51:WT vs. Row 89:WT	-0.4973	-2.380 to 1.386	No	ns	>0.9999
Row 51:WT vs. Row 89:Syngap1+/-	-0.5746	-2.494 to 1.344	No	ns	>0.9999
Row 51:WT vs. Row 90:WT	-0.1562	-2.039 to 1.727	No	ns	>0.9999
Row 51:WT vs. Row 90:Syngap1+/-	-0.2335	-2.153 to 1.686	No	ns	>0.9999
Row 51:WT vs. Row 91:WT	-0.1686	-2.052 to 1.714	No	ns	>0.9999
Row 51:WT vs. Row 91:Syngap1+/-	-0.2459	-2.165 to 1.673	No	ns	>0.9999
Row 51:WT vs. Row 92:WT	0.2428	-1.640 to 2.126	No	ns	>0.9999
Row 51:WT vs. Row 92:Syngap1+/-	0.1655	-1.754 to 2.085	No	ns	>0.9999
Row 51:WT vs. Row 93:WT	-0.164	-2.047 to 1.719	No	ns	>0.9999
Row 51:WT vs. Row 93:Syngap1+/-	-0.2413	-2.160 to 1.678	No	ns	>0.9999
Row 51:WT vs. Row 94:WT	-0.3317	-2.215 to 1.551	No	ns	>0.9999
Row 51:WT vs. Row 94:Syngap1+/-	-0.409	-2.328 to 1.510	No	ns	>0.9999
Row 51:WT vs. Row 95:WT	0.0999	-1.783 to 1.983	No	ns	>0.9999
Row 51:WT vs. Row 95:Syngap1+/-	0.02257	-1.896 to 1.942	No	ns	>0.9999
Row 51:WT vs. Row 96:WT	0.000929	-1.882 to 1.884	No	ns	>0.9999
Row 51:WT vs. Row 96:Syngap1+/-	-0.0764	-1.995 to 1.843	No	ns	>0.9999
Row 51:WT vs. Row 97:WT	0.02801	-1.855 to 1.911	No	ns	>0.9999
Row 51:WT vs. Row 97:Syngap1+/-	-0.04931	-1.968 to 1.870	No	ns	>0.9999
Row 51:WT vs. Row 98:WT	-0.3772	-2.260 to 1.506	No	ns	>0.9999
Row 51:WT vs. Row 98:Syngap1+/-	-0.4545	-2.374 to 1.464	No	ns	>0.9999
Row 51:WT vs. Row 99:WT	-0.1795	-2.063 to 1.704	No	ns	>0.9999
Row 51:WT vs. Row 99:Syngap1+/-	-0.2568	-2.176 to 1.662	No	ns	>0.9999
Row 51:WT vs. Row 100:WT	-0.114	-1.997 to 1.769	No	ns	>0.9999
Row 51:WT vs. Row 100:Syngap1+/-	-0.1913	-2.110 to 1.728	No	ns	>0.9999
Row 51:WT vs. Row 101:WT	-0.201	-2.084 to 1.682	No	ns	>0.9999
Row 51:WT vs. Row 101:Syngap1+/-	-0.2783	-2.197 to 1.641	No	ns	>0.9999
Row 51:WT vs. Row 102:WT	-0.3965	-2.280 to 1.487	No	ns	>0.9999
Row 51:WT vs. Row 102:Syngap1+/-	-0.4739	-2.393 to 1.445	No	ns	>0.9999
Row 51:WT vs. Row 103:WT	-0.3397	-2.223 to 1.543	No	ns	>0.9999
Row 51:WT vs. Row 103:Syngap1+/-	-0.417	-2.336 to 1.502	No	ns	>0.9999
Row 51:WT vs. Row 104:WT	-1.28	-3.163 to 0.6030	No	ns	>0.9999
Row 51:WT vs. Row 104:Syngap1+/-	-1.357	-3.276 to 0.5617	No	ns	>0.9999
Row 51:WT vs. Row 105:WT	0.138	-1.745 to 2.021	No	ns	>0.9999
Row 51:WT vs. Row 105:Syngap1+/-	0.06068	-1.858 to 1.980	No	ns	>0.9999
Row 51:WT vs. Row 106:WT	-0.5976	-2.481 to 1.285	No	ns	>0.9999
Row 51:WT vs. Row 106:Syngap1+/-	-0.675	-2.594 to 1.244	No	ns	>0.9999
Row 51:WT vs. Row 107:WT	-0.01329	-1.896 to 1.870	No	ns	>0.9999
Row 51:WT vs. Row 107:Syngap1+/-	-0.09062	-2.010 to 1.828	No	ns	>0.9999
Row 51:WT vs. Row 108:WT	-0.2122	-2.095 to 1.671	No	ns	>0.9999
Row 51:WT vs. Row 108:Syngap1+/-	-0.2895	-2.209 to 1.630	No	ns	>0.9999
Row 51:WT vs. Row 109:WT	-0.8233	-2.706 to 1.060	No	ns	>0.9999
Row 51:WT vs. Row 109:Syngap1+/-	-0.9007	-2.820 to 1.018	No	ns	>0.9999
Row 51:WT vs. Row 110:WT	0.3551	-1.528 to 2.238	No	ns	>0.9999
Row 51:WT vs. Row 110:Syngap1+/-	0.2778	-1.641 to 2.197	No	ns	>0.9999
Row 51:WT vs. Row 111:Syngap1+/-	-0.05716	-2.382 to 2.268	No	ns	>0.9999
Row 51:WT vs. Row 112:Syngap1+/-	0.08449	-2.241 to 2.410	No	ns	>0.9999
Row 51:WT vs. Row 113:Syngap1+/-	0.2056	-2.120 to 2.531	No	ns	>0.9999
Row 51:WT vs. Row 114:Syngap1+/-	-0.6192	-2.944 to 1.706	No	ns	>0.9999
Row 51:WT vs. Row 115:Syngap1+/-	0.0113	-2.670 to 2.693	No	ns	>0.9999
Row 51:WT vs. Row 116:Syngap1+/-	-1.018	-3.343 to 1.307	No	ns	>0.9999
Row 51:WT vs. Row 117:Syngap1+/-	-1.322	-3.647 to 1.003	No	ns	>0.9999
Row 51:WT vs. Row 118:Syngap1+/-	-0.9934	-3.319 to 1.332	No	ns	>0.9999
Row 51:WT vs. Row 119:Syngap1+/-	-0.3426	-2.668 to 1.983	No	ns	>0.9999
Row 51:WT vs. Row 120:Syngap1+/-	-0.4425	-2.768 to 1.883	No	ns	>0.9999
Row 51:WT vs. Row 121:Syngap1+/-	-0.7639	-3.089 to 1.561	No	ns	>0.9999
Row 51:WT vs. Row 122:Syngap1+/-	-0.7433	-3.069 to 1.582	No	ns	>0.9999
Row 51:WT vs. Row 123:Syngap1+/-	-0.6914	-3.017 to 1.634	No	ns	>0.9999
Row 51:WT vs. Row 124:Syngap1+/-	-0.724	-3.049 to 1.601	No	ns	>0.9999
Row 51:WT vs. Row 125:Syngap1+/-	-0.6159	-2.941 to 1.709	No	ns	>0.9999
Row 51:WT vs. Row 126:Syngap1+/-	-0.3533	-2.679 to 1.972	No	ns	>0.9999
Row 51:WT vs. Row 127:Syngap1+/-	-0.3155	-2.641 to 2.010	No	ns	>0.9999
Row 51:WT vs. Row 128:Syngap1+/-	-0.5576	-2.883 to 1.768	No	ns	>0.9999
Row 51:WT vs. Row 129:Syngap1+/-	-0.06954	-2.395 to 2.256	No	ns	>0.9999
Row 51:WT vs. Row 130:Syngap1+/-	-0.5236	-2.849 to 1.802	No	ns	>0.9999
Row 51:Syngap1+/- vs. Row 52:WT	-0.6456	-2.565 to 1.273	No	ns	>0.9999
Row 51:Syngap1+/- vs. Row 52:Syngap1+/-	-0.7229	-2.606 to 1.160	No	ns	>0.9999
Row 51:Syngap1+/- vs. Row 53:WT	-0.02611	-1.945 to 1.893	No	ns	>0.9999
Row 51:Syngap1+/- vs. Row 53:Syngap1+/-	-0.1034	-1.986 to 1.780	No	ns	>0.9999
Row 51:Syngap1+/- vs. Row 54:WT	0.06407	-1.855 to 1.983	No	ns	>0.9999
Row 51:Syngap1+/- vs. Row 54:Syngap1+/-	-0.01326	-1.896 to 1.870	No	ns	>0.9999
Row 51:Syngap1+/- vs. Row 55:WT	0.02738	-1.892 to 1.946	No	ns	>0.9999
Row 51:Syngap1+/- vs. Row 55:Syngap1+/-	-0.04994	-1.933 to 1.833	No	ns	>0.9999
Row 51:Syngap1+/- vs. Row 56:WT	0.09063	-1.828 to 2.010	No	ns	>0.9999
Row 51:Syngap1+/- vs. Row 56:Syngap1+/-	0.01331	-1.870 to 1.896	No	ns	>0.9999
Row 51:Syngap1+/- vs. Row 57:WT	0.1419	-1.777 to 2.061	No	ns	>0.9999
Row 51:Syngap1+/- vs. Row 57:Syngap1+/-	0.06459	-1.818 to 1.948	No	ns	>0.9999
Row 51:Syngap1+/- vs. Row 58:WT	-0.2514	-2.170 to 1.668	No	ns	>0.9999
Row 51:Syngap1+/- vs. Row 58:Syngap1+/-	-0.3288	-2.212 to 1.554	No	ns	>0.9999
Row 51:Syngap1+/- vs. Row 59:WT	-0.4347	-2.354 to 1.484	No	ns	>0.9999
Row 51:Syngap1+/- vs. Row 59:Syngap1+/-	-0.512	-2.395 to 1.371	No	ns	>0.9999
Row 51:Syngap1+/- vs. Row 60:WT	-0.2256	-2.145 to 1.693	No	ns	>0.9999
Row 51:Syngap1+/- vs. Row 60:Syngap1+/-	-0.3029	-2.186 to 1.580	No	ns	>0.9999
Row 51:Syngap1+/- vs. Row 61:WT	-0.1038	-2.023 to 1.815	No	ns	>0.9999
Row 51:Syngap1+/- vs. Row 61:Syngap1+/-	-0.1811	-2.064 to 1.702	No	ns	>0.9999
Row 51:Syngap1+/- vs. Row 62:WT	-0.4902	-2.409 to 1.429	No	ns	>0.9999
Row 51:Syngap1+/- vs. Row 62:Syngap1+/-	-0.5675	-2.451 to 1.316	No	ns	>0.9999
Row 51:Syngap1+/- vs. Row 63:WT	-0.08544	-2.004 to 1.834	No	ns	>0.9999
Row 51:Syngap1+/- vs. Row 63:Syngap1+/-	-0.1628	-2.046 to 1.720	No	ns	>0.9999
Row 51:Syngap1+/- vs. Row 64:WT	-0.4106	-2.330 to 1.508	No	ns	>0.9999
Row 51:Syngap1+/- vs. Row 64:Syngap1+/-	-0.4879	-2.371 to 1.395	No	ns	>0.9999
Row 51:Syngap1+/- vs. Row 65:WT	0.1733	-1.746 to 2.092	No	ns	>0.9999
Row 51:Syngap1+/- vs. Row 65:Syngap1+/-	0.09593	-1.787 to 1.979	No	ns	>0.9999
Row 51:Syngap1+/- vs. Row 66:WT	-0.1347	-2.054 to 1.784	No	ns	>0.9999
Row 51:Syngap1+/- vs. Row 66:Syngap1+/-	-0.212	-2.095 to 1.671	No	ns	>0.9999
Row 51:Syngap1+/- vs. Row 67:WT	-0.3969	-2.316 to 1.522	No	ns	>0.9999
Row 51:Syngap1+/- vs. Row 67:Syngap1+/-	-0.4742	-2.357 to 1.409	No	ns	>0.9999
Row 51:Syngap1+/- vs. Row 68:WT	0.249	-1.670 to 2.168	No	ns	>0.9999
Row 51:Syngap1+/- vs. Row 68:Syngap1+/-	0.1717	-1.711 to 2.055	No	ns	>0.9999
Row 51:Syngap1+/- vs. Row 69:WT	0.04993	-1.869 to 1.969	No	ns	>0.9999
Row 51:Syngap1+/- vs. Row 69:Syngap1+/-	-0.02739	-1.910 to 1.856	No	ns	>0.9999
Row 51:Syngap1+/- vs. Row 70:WT	-0.4177	-2.337 to 1.501	No	ns	>0.9999
Row 51:Syngap1+/- vs. Row 70:Syngap1+/-	-0.495	-2.378 to 1.388	No	ns	>0.9999
Row 51:Syngap1+/- vs. Row 71:WT	-0.03807	-1.957 to 1.881	No	ns	>0.9999
Row 51:Syngap1+/- vs. Row 71:Syngap1+/-	-0.1154	-1.998 to 1.768	No	ns	>0.9999
Row 51:Syngap1+/- vs. Row 72:WT	-0.3349	-2.254 to 1.584	No	ns	>0.9999
Row 51:Syngap1+/- vs. Row 72:Syngap1+/-	-0.4122	-2.295 to 1.471	No	ns	>0.9999
Row 51:Syngap1+/- vs. Row 73:WT	-0.7981	-2.717 to 1.121	No	ns	>0.9999
Row 51:Syngap1+/- vs. Row 73:Syngap1+/-	-0.8754	-2.758 to 1.008	No	ns	>0.9999
Row 51:Syngap1+/- vs. Row 74:WT	-0.03608	-1.955 to 1.883	No	ns	>0.9999
Row 51:Syngap1+/- vs. Row 74:Syngap1+/-	-0.1134	-1.996 to 1.770	No	ns	>0.9999
Row 51:Syngap1+/- vs. Row 75:WT	0.1861	-1.733 to 2.105	No	ns	>0.9999
Row 51:Syngap1+/- vs. Row 75:Syngap1+/-	0.1088	-1.774 to 1.992	No	ns	>0.9999
Row 51:Syngap1+/- vs. Row 76:WT	-0.08849	-2.008 to 1.831	No	ns	>0.9999
Row 51:Syngap1+/- vs. Row 76:Syngap1+/-	-0.1658	-2.049 to 1.717	No	ns	>0.9999
Row 51:Syngap1+/- vs. Row 77:WT	0.3674	-1.552 to 2.286	No	ns	>0.9999
Row 51:Syngap1+/- vs. Row 77:Syngap1+/-	0.2901	-1.593 to 2.173	No	ns	>0.9999
Row 51:Syngap1+/- vs. Row 78:WT	-0.4784	-2.397 to 1.441	No	ns	>0.9999
Row 51:Syngap1+/- vs. Row 78:Syngap1+/-	-0.5557	-2.439 to 1.327	No	ns	>0.9999
Row 51:Syngap1+/- vs. Row 79:WT	-0.2339	-2.153 to 1.685	No	ns	>0.9999
Row 51:Syngap1+/- vs. Row 79:Syngap1+/-	-0.3113	-2.194 to 1.572	No	ns	>0.9999
Row 51:Syngap1+/- vs. Row 80:WT	0.01057	-1.908 to 1.930	No	ns	>0.9999
Row 51:Syngap1+/- vs. Row 80:Syngap1+/-	-0.06676	-1.950 to 1.816	No	ns	>0.9999
Row 51:Syngap1+/- vs. Row 81:WT	-0.9784	-2.897 to 0.9407	No	ns	>0.9999
Row 51:Syngap1+/- vs. Row 81:Syngap1+/-	-1.056	-2.939 to 0.8274	No	ns	>0.9999
Row 51:Syngap1+/- vs. Row 82:WT	-0.2435	-2.163 to 1.676	No	ns	>0.9999
Row 51:Syngap1+/- vs. Row 82:Syngap1+/-	-0.3208	-2.204 to 1.562	No	ns	>0.9999
Row 51:Syngap1+/- vs. Row 83:WT	0.2385	-1.681 to 2.157	No	ns	>0.9999
Row 51:Syngap1+/- vs. Row 83:Syngap1+/-	0.1611	-1.722 to 2.044	No	ns	>0.9999
Row 51:Syngap1+/- vs. Row 84:WT	-0.5134	-2.432 to 1.406	No	ns	>0.9999
Row 51:Syngap1+/- vs. Row 84:Syngap1+/-	-0.5907	-2.474 to 1.292	No	ns	>0.9999
Row 51:Syngap1+/- vs. Row 85:WT	-0.1767	-2.190 to 1.836	No	ns	>0.9999
Row 51:Syngap1+/- vs. Row 85:Syngap1+/-	-0.254	-2.230 to 1.722	No	ns	>0.9999
Row 51:Syngap1+/- vs. Row 86:WT	-0.6386	-2.558 to 1.280	No	ns	>0.9999
Row 51:Syngap1+/- vs. Row 86:Syngap1+/-	-0.7159	-2.599 to 1.167	No	ns	>0.9999
Row 51:Syngap1+/- vs. Row 87:WT	-0.7253	-2.644 to 1.194	No	ns	>0.9999
Row 51:Syngap1+/- vs. Row 87:Syngap1+/-	-0.8026	-2.686 to 1.080	No	ns	>0.9999
Row 51:Syngap1+/- vs. Row 88:WT	-0.5666	-2.486 to 1.352	No	ns	>0.9999
Row 51:Syngap1+/- vs. Row 88:Syngap1+/-	-0.6439	-2.527 to 1.239	No	ns	>0.9999
Row 51:Syngap1+/- vs. Row 89:WT	-0.4199	-2.339 to 1.499	No	ns	>0.9999
Row 51:Syngap1+/- vs. Row 89:Syngap1+/-	-0.4973	-2.380 to 1.386	No	ns	>0.9999
Row 51:Syngap1+/- vs. Row 90:WT	-0.07888	-1.998 to 1.840	No	ns	>0.9999
Row 51:Syngap1+/- vs. Row 90:Syngap1+/-	-0.1562	-2.039 to 1.727	No	ns	>0.9999
Row 51:Syngap1+/- vs. Row 91:WT	-0.09127	-2.010 to 1.828	No	ns	>0.9999
Row 51:Syngap1+/- vs. Row 91:Syngap1+/-	-0.1686	-2.052 to 1.714	No	ns	>0.9999
Row 51:Syngap1+/- vs. Row 92:WT	0.3201	-1.599 to 2.239	No	ns	>0.9999
Row 51:Syngap1+/- vs. Row 92:Syngap1+/-	0.2428	-1.640 to 2.126	No	ns	>0.9999
Row 51:Syngap1+/- vs. Row 93:WT	-0.08664	-2.006 to 1.832	No	ns	>0.9999
Row 51:Syngap1+/- vs. Row 93:Syngap1+/-	-0.164	-2.047 to 1.719	No	ns	>0.9999
Row 51:Syngap1+/- vs. Row 94:WT	-0.2543	-2.173 to 1.665	No	ns	>0.9999
Row 51:Syngap1+/- vs. Row 94:Syngap1+/-	-0.3317	-2.215 to 1.551	No	ns	>0.9999
Row 51:Syngap1+/- vs. Row 95:WT	0.1772	-1.742 to 2.096	No	ns	>0.9999
Row 51:Syngap1+/- vs. Row 95:Syngap1+/-	0.0999	-1.783 to 1.983	No	ns	>0.9999
Row 51:Syngap1+/- vs. Row 96:WT	0.07826	-1.841 to 1.997	No	ns	>0.9999
Row 51:Syngap1+/- vs. Row 96:Syngap1+/-	0.000929	-1.882 to 1.884	No	ns	>0.9999
Row 51:Syngap1+/- vs. Row 97:WT	0.1053	-1.814 to 2.024	No	ns	>0.9999
Row 51:Syngap1+/- vs. Row 97:Syngap1+/-	0.02801	-1.855 to 1.911	No	ns	>0.9999
Row 51:Syngap1+/- vs. Row 98:WT	-0.2999	-2.219 to 1.619	No	ns	>0.9999
Row 51:Syngap1+/- vs. Row 98:Syngap1+/-	-0.3772	-2.260 to 1.506	No	ns	>0.9999
Row 51:Syngap1+/- vs. Row 99:WT	-0.1021	-2.021 to 1.817	No	ns	>0.9999
Row 51:Syngap1+/- vs. Row 99:Syngap1+/-	-0.1795	-2.063 to 1.704	No	ns	>0.9999
Row 51:Syngap1+/- vs. Row 100:WT	-0.03664	-1.956 to 1.882	No	ns	>0.9999
Row 51:Syngap1+/- vs. Row 100:Syngap1+/-	-0.114	-1.997 to 1.769	No	ns	>0.9999
Row 51:Syngap1+/- vs. Row 101:WT	-0.1237	-2.043 to 1.795	No	ns	>0.9999
Row 51:Syngap1+/- vs. Row 101:Syngap1+/-	-0.201	-2.084 to 1.682	No	ns	>0.9999
Row 51:Syngap1+/- vs. Row 102:WT	-0.3192	-2.238 to 1.600	No	ns	>0.9999
Row 51:Syngap1+/- vs. Row 102:Syngap1+/-	-0.3965	-2.280 to 1.487	No	ns	>0.9999
Row 51:Syngap1+/- vs. Row 103:WT	-0.2624	-2.181 to 1.657	No	ns	>0.9999
Row 51:Syngap1+/- vs. Row 103:Syngap1+/-	-0.3397	-2.223 to 1.543	No	ns	>0.9999
Row 51:Syngap1+/- vs. Row 104:WT	-1.203	-3.122 to 0.7163	No	ns	>0.9999
Row 51:Syngap1+/- vs. Row 104:Syngap1+/-	-1.28	-3.163 to 0.6030	No	ns	>0.9999
Row 51:Syngap1+/- vs. Row 105:WT	0.2153	-1.704 to 2.134	No	ns	>0.9999
Row 51:Syngap1+/- vs. Row 105:Syngap1+/-	0.138	-1.745 to 2.021	No	ns	>0.9999
Row 51:Syngap1+/- vs. Row 106:WT	-0.5203	-2.439 to 1.399	No	ns	>0.9999
Row 51:Syngap1+/- vs. Row 106:Syngap1+/-	-0.5976	-2.481 to 1.285	No	ns	>0.9999
Row 51:Syngap1+/- vs. Row 107:WT	0.06404	-1.855 to 1.983	No	ns	>0.9999
Row 51:Syngap1+/- vs. Row 107:Syngap1+/-	-0.01329	-1.896 to 1.870	No	ns	>0.9999
Row 51:Syngap1+/- vs. Row 108:WT	-0.1348	-2.054 to 1.784	No	ns	>0.9999
Row 51:Syngap1+/- vs. Row 108:Syngap1+/-	-0.2122	-2.095 to 1.671	No	ns	>0.9999
Row 51:Syngap1+/- vs. Row 109:WT	-0.746	-2.665 to 1.173	No	ns	>0.9999
Row 51:Syngap1+/- vs. Row 109:Syngap1+/-	-0.8233	-2.706 to 1.060	No	ns	>0.9999
Row 51:Syngap1+/- vs. Row 110:WT	0.4324	-1.487 to 2.351	No	ns	>0.9999
Row 51:Syngap1+/- vs. Row 110:Syngap1+/-	0.3551	-1.528 to 2.238	No	ns	>0.9999
Row 51:Syngap1+/- vs. Row 111:Syngap1+/-	0.02017	-2.290 to 2.330	No	ns	>0.9999
Row 51:Syngap1+/- vs. Row 112:Syngap1+/-	0.1618	-2.148 to 2.472	No	ns	>0.9999
Row 51:Syngap1+/- vs. Row 113:Syngap1+/-	0.283	-2.027 to 2.593	No	ns	>0.9999
Row 51:Syngap1+/- vs. Row 114:Syngap1+/-	-0.5419	-2.852 to 1.768	No	ns	>0.9999
Row 51:Syngap1+/- vs. Row 115:Syngap1+/-	0.08863	-2.579 to 2.757	No	ns	>0.9999
Row 51:Syngap1+/- vs. Row 116:Syngap1+/-	-0.9407	-3.250 to 1.369	No	ns	>0.9999
Row 51:Syngap1+/- vs. Row 117:Syngap1+/-	-1.245	-3.554 to 1.065	No	ns	>0.9999
Row 51:Syngap1+/- vs. Row 118:Syngap1+/-	-0.916	-3.226 to 1.394	No	ns	>0.9999
Row 51:Syngap1+/- vs. Row 119:Syngap1+/-	-0.2652	-2.575 to 2.045	No	ns	>0.9999
Row 51:Syngap1+/- vs. Row 120:Syngap1+/-	-0.3651	-2.675 to 1.945	No	ns	>0.9999
Row 51:Syngap1+/- vs. Row 121:Syngap1+/-	-0.6866	-2.996 to 1.623	No	ns	>0.9999
Row 51:Syngap1+/- vs. Row 122:Syngap1+/-	-0.6659	-2.976 to 1.644	No	ns	>0.9999
Row 51:Syngap1+/- vs. Row 123:Syngap1+/-	-0.614	-2.924 to 1.696	No	ns	>0.9999
Row 51:Syngap1+/- vs. Row 124:Syngap1+/-	-0.6467	-2.956 to 1.663	No	ns	>0.9999
Row 51:Syngap1+/- vs. Row 125:Syngap1+/-	-0.5386	-2.848 to 1.771	No	ns	>0.9999
Row 51:Syngap1+/- vs. Row 126:Syngap1+/-	-0.276	-2.586 to 2.034	No	ns	>0.9999
Row 51:Syngap1+/- vs. Row 127:Syngap1+/-	-0.2382	-2.548 to 2.072	No	ns	>0.9999
Row 51:Syngap1+/- vs. Row 128:Syngap1+/-	-0.4803	-2.790 to 1.830	No	ns	>0.9999
Row 51:Syngap1+/- vs. Row 129:Syngap1+/-	0.007791	-2.302 to 2.318	No	ns	>0.9999
Row 51:Syngap1+/- vs. Row 130:Syngap1+/-	-0.4462	-2.756 to 1.864	No	ns	>0.9999
Row 52:WT vs. Row 52:Syngap1+/-	-0.07733	-0.4472 to 0.2926	No	ns	>0.9999
Row 52:WT vs. Row 53:WT	0.6195	-1.264 to 2.503	No	ns	>0.9999
Row 52:WT vs. Row 53:Syngap1+/-	0.5422	-1.377 to 2.461	No	ns	>0.9999
Row 52:WT vs. Row 54:WT	0.7097	-1.173 to 2.593	No	ns	>0.9999
Row 52:WT vs. Row 54:Syngap1+/-	0.6323	-1.287 to 2.551	No	ns	>0.9999
Row 52:WT vs. Row 55:WT	0.673	-1.210 to 2.556	No	ns	>0.9999
Row 52:WT vs. Row 55:Syngap1+/-	0.5956	-1.323 to 2.515	No	ns	>0.9999
Row 52:WT vs. Row 56:WT	0.7362	-1.147 to 2.619	No	ns	>0.9999
Row 52:WT vs. Row 56:Syngap1+/-	0.6589	-1.260 to 2.578	No	ns	>0.9999
Row 52:WT vs. Row 57:WT	0.7875	-1.096 to 2.671	No	ns	>0.9999
Row 52:WT vs. Row 57:Syngap1+/-	0.7102	-1.209 to 2.629	No	ns	>0.9999
Row 52:WT vs. Row 58:WT	0.3942	-1.489 to 2.277	No	ns	>0.9999
Row 52:WT vs. Row 58:Syngap1+/-	0.3168	-1.602 to 2.236	No	ns	>0.9999
Row 52:WT vs. Row 59:WT	0.2109	-1.672 to 2.094	No	ns	>0.9999
Row 52:WT vs. Row 59:Syngap1+/-	0.1336	-1.785 to 2.053	No	ns	>0.9999
Row 52:WT vs. Row 60:WT	0.42	-1.463 to 2.303	No	ns	>0.9999
Row 52:WT vs. Row 60:Syngap1+/-	0.3426	-1.576 to 2.262	No	ns	>0.9999
Row 52:WT vs. Row 61:WT	0.5418	-1.341 to 2.425	No	ns	>0.9999
Row 52:WT vs. Row 61:Syngap1+/-	0.4645	-1.455 to 2.383	No	ns	>0.9999
Row 52:WT vs. Row 62:WT	0.1554	-1.728 to 2.038	No	ns	>0.9999
Row 52:WT vs. Row 62:Syngap1+/-	0.07808	-1.841 to 1.997	No	ns	>0.9999
Row 52:WT vs. Row 63:WT	0.5601	-1.323 to 2.443	No	ns	>0.9999
Row 52:WT vs. Row 63:Syngap1+/-	0.4828	-1.436 to 2.402	No	ns	>0.9999
Row 52:WT vs. Row 64:WT	0.235	-1.648 to 2.118	No	ns	>0.9999
Row 52:WT vs. Row 64:Syngap1+/-	0.1577	-1.761 to 2.077	No	ns	>0.9999
Row 52:WT vs. Row 65:WT	0.8188	-1.064 to 2.702	No	ns	>0.9999
Row 52:WT vs. Row 65:Syngap1+/-	0.7415	-1.178 to 2.661	No	ns	>0.9999
Row 52:WT vs. Row 66:WT	0.5109	-1.372 to 2.394	No	ns	>0.9999
Row 52:WT vs. Row 66:Syngap1+/-	0.4336	-1.485 to 2.353	No	ns	>0.9999
Row 52:WT vs. Row 67:WT	0.2487	-1.634 to 2.132	No	ns	>0.9999
Row 52:WT vs. Row 67:Syngap1+/-	0.1714	-1.748 to 2.090	No	ns	>0.9999
Row 52:WT vs. Row 68:WT	0.8946	-0.9884 to 2.778	No	ns	>0.9999
Row 52:WT vs. Row 68:Syngap1+/-	0.8173	-1.102 to 2.736	No	ns	>0.9999
Row 52:WT vs. Row 69:WT	0.6955	-1.188 to 2.579	No	ns	>0.9999
Row 52:WT vs. Row 69:Syngap1+/-	0.6182	-1.301 to 2.537	No	ns	>0.9999
Row 52:WT vs. Row 70:WT	0.2279	-1.655 to 2.111	No	ns	>0.9999
Row 52:WT vs. Row 70:Syngap1+/-	0.1506	-1.768 to 2.070	No	ns	>0.9999
Row 52:WT vs. Row 71:WT	0.6075	-1.276 to 2.491	No	ns	>0.9999
Row 52:WT vs. Row 71:Syngap1+/-	0.5302	-1.389 to 2.449	No	ns	>0.9999
Row 52:WT vs. Row 72:WT	0.3107	-1.572 to 2.194	No	ns	>0.9999
Row 52:WT vs. Row 72:Syngap1+/-	0.2334	-1.686 to 2.152	No	ns	>0.9999
Row 52:WT vs. Row 73:WT	-0.1525	-2.036 to 1.731	No	ns	>0.9999
Row 52:WT vs. Row 73:Syngap1+/-	-0.2298	-2.149 to 1.689	No	ns	>0.9999
Row 52:WT vs. Row 74:WT	0.6095	-1.274 to 2.493	No	ns	>0.9999
Row 52:WT vs. Row 74:Syngap1+/-	0.5322	-1.387 to 2.451	No	ns	>0.9999
Row 52:WT vs. Row 75:WT	0.8317	-1.051 to 2.715	No	ns	>0.9999
Row 52:WT vs. Row 75:Syngap1+/-	0.7544	-1.165 to 2.673	No	ns	>0.9999
Row 52:WT vs. Row 76:WT	0.5571	-1.326 to 2.440	No	ns	>0.9999
Row 52:WT vs. Row 76:Syngap1+/-	0.4798	-1.439 to 2.399	No	ns	>0.9999
Row 52:WT vs. Row 77:WT	1.013	-0.8700 to 2.896	No	ns	>0.9999
Row 52:WT vs. Row 77:Syngap1+/-	0.9357	-0.9833 to 2.855	No	ns	>0.9999
Row 52:WT vs. Row 78:WT	0.1672	-1.716 to 2.050	No	ns	>0.9999
Row 52:WT vs. Row 78:Syngap1+/-	0.08984	-1.829 to 2.009	No	ns	>0.9999
Row 52:WT vs. Row 79:WT	0.4116	-1.471 to 2.295	No	ns	>0.9999
Row 52:WT vs. Row 79:Syngap1+/-	0.3343	-1.585 to 2.253	No	ns	>0.9999
Row 52:WT vs. Row 80:WT	0.6562	-1.227 to 2.539	No	ns	>0.9999
Row 52:WT vs. Row 80:Syngap1+/-	0.5788	-1.340 to 2.498	No	ns	>0.9999
Row 52:WT vs. Row 81:WT	-0.3328	-2.216 to 1.550	No	ns	>0.9999
Row 52:WT vs. Row 81:Syngap1+/-	-0.4101	-2.329 to 1.509	No	ns	>0.9999
Row 52:WT vs. Row 82:WT	0.4021	-1.481 to 2.285	No	ns	>0.9999
Row 52:WT vs. Row 82:Syngap1+/-	0.3248	-1.594 to 2.244	No	ns	>0.9999
Row 52:WT vs. Row 83:WT	0.884	-0.9990 to 2.767	No	ns	>0.9999
Row 52:WT vs. Row 83:Syngap1+/-	0.8067	-1.112 to 2.726	No	ns	>0.9999
Row 52:WT vs. Row 84:WT	0.1322	-1.751 to 2.015	No	ns	>0.9999
Row 52:WT vs. Row 84:Syngap1+/-	0.05485	-1.864 to 1.974	No	ns	>0.9999
Row 52:WT vs. Row 85:WT	0.4689	-1.507 to 2.444	No	ns	>0.9999
Row 52:WT vs. Row 85:Syngap1+/-	0.3916	-1.615 to 2.398	No	ns	>0.9999
Row 52:WT vs. Row 86:WT	0.006996	-1.876 to 1.890	No	ns	>0.9999
Row 52:WT vs. Row 86:Syngap1+/-	-0.07033	-1.989 to 1.849	No	ns	>0.9999
Row 52:WT vs. Row 87:WT	-0.07973	-1.963 to 1.803	No	ns	>0.9999
Row 52:WT vs. Row 87:Syngap1+/-	-0.1571	-2.076 to 1.762	No	ns	>0.9999
Row 52:WT vs. Row 88:WT	0.07898	-1.804 to 1.962	No	ns	>0.9999
Row 52:WT vs. Row 88:Syngap1+/-	0.001656	-1.917 to 1.921	No	ns	>0.9999
Row 52:WT vs. Row 89:WT	0.2256	-1.657 to 2.109	No	ns	>0.9999
Row 52:WT vs. Row 89:Syngap1+/-	0.1483	-1.771 to 2.067	No	ns	>0.9999
Row 52:WT vs. Row 90:WT	0.5667	-1.316 to 2.450	No	ns	>0.9999
Row 52:WT vs. Row 90:Syngap1+/-	0.4894	-1.430 to 2.408	No	ns	>0.9999
Row 52:WT vs. Row 91:WT	0.5543	-1.329 to 2.437	No	ns	>0.9999
Row 52:WT vs. Row 91:Syngap1+/-	0.477	-1.442 to 2.396	No	ns	>0.9999
Row 52:WT vs. Row 92:WT	0.9657	-0.9173 to 2.849	No	ns	>0.9999
Row 52:WT vs. Row 92:Syngap1+/-	0.8884	-1.031 to 2.807	No	ns	>0.9999
Row 52:WT vs. Row 93:WT	0.5589	-1.324 to 2.442	No	ns	>0.9999
Row 52:WT vs. Row 93:Syngap1+/-	0.4816	-1.437 to 2.401	No	ns	>0.9999
Row 52:WT vs. Row 94:WT	0.3912	-1.492 to 2.274	No	ns	>0.9999
Row 52:WT vs. Row 94:Syngap1+/-	0.3139	-1.605 to 2.233	No	ns	>0.9999
Row 52:WT vs. Row 95:WT	0.8228	-1.060 to 2.706	No	ns	>0.9999
Row 52:WT vs. Row 95:Syngap1+/-	0.7455	-1.174 to 2.665	No	ns	>0.9999
Row 52:WT vs. Row 96:WT	0.7238	-1.159 to 2.607	No	ns	>0.9999
Row 52:WT vs. Row 96:Syngap1+/-	0.6465	-1.273 to 2.566	No	ns	>0.9999
Row 52:WT vs. Row 97:WT	0.7509	-1.132 to 2.634	No	ns	>0.9999
Row 52:WT vs. Row 97:Syngap1+/-	0.6736	-1.245 to 2.593	No	ns	>0.9999
Row 52:WT vs. Row 98:WT	0.3457	-1.537 to 2.229	No	ns	>0.9999
Row 52:WT vs. Row 98:Syngap1+/-	0.2684	-1.651 to 2.187	No	ns	>0.9999
Row 52:WT vs. Row 99:WT	0.5434	-1.340 to 2.426	No	ns	>0.9999
Row 52:WT vs. Row 99:Syngap1+/-	0.4661	-1.453 to 2.385	No	ns	>0.9999
Row 52:WT vs. Row 100:WT	0.609	-1.274 to 2.492	No	ns	>0.9999
Row 52:WT vs. Row 100:Syngap1+/-	0.5316	-1.387 to 2.451	No	ns	>0.9999
Row 52:WT vs. Row 101:WT	0.5219	-1.361 to 2.405	No	ns	>0.9999
Row 52:WT vs. Row 101:Syngap1+/-	0.4446	-1.474 to 2.364	No	ns	>0.9999
Row 52:WT vs. Row 102:WT	0.3264	-1.557 to 2.209	No	ns	>0.9999
Row 52:WT vs. Row 102:Syngap1+/-	0.249	-1.670 to 2.168	No	ns	>0.9999
Row 52:WT vs. Row 103:WT	0.3832	-1.500 to 2.266	No	ns	>0.9999
Row 52:WT vs. Row 103:Syngap1+/-	0.3059	-1.613 to 2.225	No	ns	>0.9999
Row 52:WT vs. Row 104:WT	-0.5571	-2.440 to 1.326	No	ns	>0.9999
Row 52:WT vs. Row 104:Syngap1+/-	-0.6344	-2.553 to 1.285	No	ns	>0.9999
Row 52:WT vs. Row 105:WT	0.8609	-1.022 to 2.744	No	ns	>0.9999
Row 52:WT vs. Row 105:Syngap1+/-	0.7836	-1.135 to 2.703	No	ns	>0.9999
Row 52:WT vs. Row 106:WT	0.1253	-1.758 to 2.008	No	ns	>0.9999
Row 52:WT vs. Row 106:Syngap1+/-	0.04796	-1.871 to 1.967	No	ns	>0.9999
Row 52:WT vs. Row 107:WT	0.7096	-1.173 to 2.593	No	ns	>0.9999
Row 52:WT vs. Row 107:Syngap1+/-	0.6323	-1.287 to 2.551	No	ns	>0.9999
Row 52:WT vs. Row 108:WT	0.5107	-1.372 to 2.394	No	ns	>0.9999
Row 52:WT vs. Row 108:Syngap1+/-	0.4334	-1.486 to 2.352	No	ns	>0.9999
Row 52:WT vs. Row 109:WT	-0.1004	-1.983 to 1.783	No	ns	>0.9999
Row 52:WT vs. Row 109:Syngap1+/-	-0.1777	-2.097 to 1.741	No	ns	>0.9999
Row 52:WT vs. Row 110:WT	1.078	-0.8051 to 2.961	No	ns	>0.9999
Row 52:WT vs. Row 110:Syngap1+/-	1.001	-0.9184 to 2.920	No	ns	>0.9999
Row 52:WT vs. Row 111:Syngap1+/-	0.6658	-1.660 to 2.991	No	ns	>0.9999
Row 52:WT vs. Row 112:Syngap1+/-	0.8074	-1.518 to 3.133	No	ns	>0.9999
Row 52:WT vs. Row 113:Syngap1+/-	0.9286	-1.397 to 3.254	No	ns	>0.9999
Row 52:WT vs. Row 114:Syngap1+/-	0.1037	-2.222 to 2.429	No	ns	>0.9999
Row 52:WT vs. Row 115:Syngap1+/-	0.7342	-1.947 to 3.416	No	ns	>0.9999
Row 52:WT vs. Row 116:Syngap1+/-	-0.2951	-2.620 to 2.030	No	ns	>0.9999
Row 52:WT vs. Row 117:Syngap1+/-	-0.599	-2.924 to 1.726	No	ns	>0.9999
Row 52:WT vs. Row 118:Syngap1+/-	-0.2705	-2.596 to 2.055	No	ns	>0.9999
Row 52:WT vs. Row 119:Syngap1+/-	0.3803	-1.945 to 2.706	No	ns	>0.9999
Row 52:WT vs. Row 120:Syngap1+/-	0.2805	-2.045 to 2.606	No	ns	>0.9999
Row 52:WT vs. Row 121:Syngap1+/-	-0.04099	-2.366 to 2.284	No	ns	>0.9999
Row 52:WT vs. Row 122:Syngap1+/-	-0.02035	-2.346 to 2.305	No	ns	>0.9999
Row 52:WT vs. Row 123:Syngap1+/-	0.03156	-2.294 to 2.357	No	ns	>0.9999
Row 52:WT vs. Row 124:Syngap1+/-	-0.001111	-2.326 to 2.324	No	ns	>0.9999
Row 52:WT vs. Row 125:Syngap1+/-	0.107	-2.218 to 2.432	No	ns	>0.9999
Row 52:WT vs. Row 126:Syngap1+/-	0.3696	-1.956 to 2.695	No	ns	>0.9999
Row 52:WT vs. Row 127:Syngap1+/-	0.4074	-1.918 to 2.733	No	ns	>0.9999
Row 52:WT vs. Row 128:Syngap1+/-	0.1653	-2.160 to 2.491	No	ns	>0.9999
Row 52:WT vs. Row 129:Syngap1+/-	0.6534	-1.672 to 2.979	No	ns	>0.9999
Row 52:WT vs. Row 130:Syngap1+/-	0.1994	-2.126 to 2.525	No	ns	>0.9999
Row 52:Syngap1+/- vs. Row 53:WT	0.6968	-1.222 to 2.616	No	ns	>0.9999
Row 52:Syngap1+/- vs. Row 53:Syngap1+/-	0.6195	-1.264 to 2.503	No	ns	>0.9999
Row 52:Syngap1+/- vs. Row 54:WT	0.787	-1.132 to 2.706	No	ns	>0.9999
Row 52:Syngap1+/- vs. Row 54:Syngap1+/-	0.7097	-1.173 to 2.593	No	ns	>0.9999
Row 52:Syngap1+/- vs. Row 55:WT	0.7503	-1.169 to 2.669	No	ns	>0.9999
Row 52:Syngap1+/- vs. Row 55:Syngap1+/-	0.673	-1.210 to 2.556	No	ns	>0.9999
Row 52:Syngap1+/- vs. Row 56:WT	0.8136	-1.105 to 2.733	No	ns	>0.9999
Row 52:Syngap1+/- vs. Row 56:Syngap1+/-	0.7362	-1.147 to 2.619	No	ns	>0.9999
Row 52:Syngap1+/- vs. Row 57:WT	0.8648	-1.054 to 2.784	No	ns	>0.9999
Row 52:Syngap1+/- vs. Row 57:Syngap1+/-	0.7875	-1.096 to 2.671	No	ns	>0.9999
Row 52:Syngap1+/- vs. Row 58:WT	0.4715	-1.448 to 2.391	No	ns	>0.9999
Row 52:Syngap1+/- vs. Row 58:Syngap1+/-	0.3942	-1.489 to 2.277	No	ns	>0.9999
Row 52:Syngap1+/- vs. Row 59:WT	0.2882	-1.631 to 2.207	No	ns	>0.9999
Row 52:Syngap1+/- vs. Row 59:Syngap1+/-	0.2109	-1.672 to 2.094	No	ns	>0.9999
Row 52:Syngap1+/- vs. Row 60:WT	0.4973	-1.422 to 2.416	No	ns	>0.9999
Row 52:Syngap1+/- vs. Row 60:Syngap1+/-	0.42	-1.463 to 2.303	No	ns	>0.9999
Row 52:Syngap1+/- vs. Row 61:WT	0.6191	-1.300 to 2.538	No	ns	>0.9999
Row 52:Syngap1+/- vs. Row 61:Syngap1+/-	0.5418	-1.341 to 2.425	No	ns	>0.9999
Row 52:Syngap1+/- vs. Row 62:WT	0.2327	-1.686 to 2.152	No	ns	>0.9999
Row 52:Syngap1+/- vs. Row 62:Syngap1+/-	0.1554	-1.728 to 2.038	No	ns	>0.9999
Row 52:Syngap1+/- vs. Row 63:WT	0.6375	-1.282 to 2.557	No	ns	>0.9999
Row 52:Syngap1+/- vs. Row 63:Syngap1+/-	0.5601	-1.323 to 2.443	No	ns	>0.9999
Row 52:Syngap1+/- vs. Row 64:WT	0.3123	-1.607 to 2.231	No	ns	>0.9999
Row 52:Syngap1+/- vs. Row 64:Syngap1+/-	0.235	-1.648 to 2.118	No	ns	>0.9999
Row 52:Syngap1+/- vs. Row 65:WT	0.8962	-1.023 to 2.815	No	ns	>0.9999
Row 52:Syngap1+/- vs. Row 65:Syngap1+/-	0.8188	-1.064 to 2.702	No	ns	>0.9999
Row 52:Syngap1+/- vs. Row 66:WT	0.5882	-1.331 to 2.507	No	ns	>0.9999
Row 52:Syngap1+/- vs. Row 66:Syngap1+/-	0.5109	-1.372 to 2.394	No	ns	>0.9999
Row 52:Syngap1+/- vs. Row 67:WT	0.3261	-1.593 to 2.245	No	ns	>0.9999
Row 52:Syngap1+/- vs. Row 67:Syngap1+/-	0.2487	-1.634 to 2.132	No	ns	>0.9999
Row 52:Syngap1+/- vs. Row 68:WT	0.972	-0.9471 to 2.891	No	ns	>0.9999
Row 52:Syngap1+/- vs. Row 68:Syngap1+/-	0.8946	-0.9884 to 2.778	No	ns	>0.9999
Row 52:Syngap1+/- vs. Row 69:WT	0.7728	-1.146 to 2.692	No	ns	>0.9999
Row 52:Syngap1+/- vs. Row 69:Syngap1+/-	0.6955	-1.188 to 2.579	No	ns	>0.9999
Row 52:Syngap1+/- vs. Row 70:WT	0.3052	-1.614 to 2.224	No	ns	>0.9999
Row 52:Syngap1+/- vs. Row 70:Syngap1+/-	0.2279	-1.655 to 2.111	No	ns	>0.9999
Row 52:Syngap1+/- vs. Row 71:WT	0.6848	-1.234 to 2.604	No	ns	>0.9999
Row 52:Syngap1+/- vs. Row 71:Syngap1+/-	0.6075	-1.276 to 2.491	No	ns	>0.9999
Row 52:Syngap1+/- vs. Row 72:WT	0.388	-1.531 to 2.307	No	ns	>0.9999
Row 52:Syngap1+/- vs. Row 72:Syngap1+/-	0.3107	-1.572 to 2.194	No	ns	>0.9999
Row 52:Syngap1+/- vs. Row 73:WT	-0.07516	-1.994 to 1.844	No	ns	>0.9999
Row 52:Syngap1+/- vs. Row 73:Syngap1+/-	-0.1525	-2.036 to 1.731	No	ns	>0.9999
Row 52:Syngap1+/- vs. Row 74:WT	0.6868	-1.232 to 2.606	No	ns	>0.9999
Row 52:Syngap1+/- vs. Row 74:Syngap1+/-	0.6095	-1.274 to 2.493	No	ns	>0.9999
Row 52:Syngap1+/- vs. Row 75:WT	0.909	-1.010 to 2.828	No	ns	>0.9999
Row 52:Syngap1+/- vs. Row 75:Syngap1+/-	0.8317	-1.051 to 2.715	No	ns	>0.9999
Row 52:Syngap1+/- vs. Row 76:WT	0.6344	-1.285 to 2.553	No	ns	>0.9999
Row 52:Syngap1+/- vs. Row 76:Syngap1+/-	0.5571	-1.326 to 2.440	No	ns	>0.9999
Row 52:Syngap1+/- vs. Row 77:WT	1.09	-0.8287 to 3.009	No	ns	>0.9999
Row 52:Syngap1+/- vs. Row 77:Syngap1+/-	1.013	-0.8700 to 2.896	No	ns	>0.9999
Row 52:Syngap1+/- vs. Row 78:WT	0.2445	-1.675 to 2.164	No	ns	>0.9999
Row 52:Syngap1+/- vs. Row 78:Syngap1+/-	0.1672	-1.716 to 2.050	No	ns	>0.9999
Row 52:Syngap1+/- vs. Row 79:WT	0.489	-1.430 to 2.408	No	ns	>0.9999
Row 52:Syngap1+/- vs. Row 79:Syngap1+/-	0.4116	-1.471 to 2.295	No	ns	>0.9999
Row 52:Syngap1+/- vs. Row 80:WT	0.7335	-1.186 to 2.653	No	ns	>0.9999
Row 52:Syngap1+/- vs. Row 80:Syngap1+/-	0.6562	-1.227 to 2.539	No	ns	>0.9999
Row 52:Syngap1+/- vs. Row 81:WT	-0.2554	-2.174 to 1.664	No	ns	>0.9999
Row 52:Syngap1+/- vs. Row 81:Syngap1+/-	-0.3328	-2.216 to 1.550	No	ns	>0.9999
Row 52:Syngap1+/- vs. Row 82:WT	0.4795	-1.440 to 2.398	No	ns	>0.9999
Row 52:Syngap1+/- vs. Row 82:Syngap1+/-	0.4021	-1.481 to 2.285	No	ns	>0.9999
Row 52:Syngap1+/- vs. Row 83:WT	0.9614	-0.9577 to 2.880	No	ns	>0.9999
Row 52:Syngap1+/- vs. Row 83:Syngap1+/-	0.884	-0.9990 to 2.767	No	ns	>0.9999
Row 52:Syngap1+/- vs. Row 84:WT	0.2095	-1.710 to 2.129	No	ns	>0.9999
Row 52:Syngap1+/- vs. Row 84:Syngap1+/-	0.1322	-1.751 to 2.015	No	ns	>0.9999
Row 52:Syngap1+/- vs. Row 85:WT	0.5462	-1.467 to 2.559	No	ns	>0.9999
Row 52:Syngap1+/- vs. Row 85:Syngap1+/-	0.4689	-1.507 to 2.444	No	ns	>0.9999
Row 52:Syngap1+/- vs. Row 86:WT	0.08432	-1.835 to 2.003	No	ns	>0.9999
Row 52:Syngap1+/- vs. Row 86:Syngap1+/-	0.006996	-1.876 to 1.890	No	ns	>0.9999
Row 52:Syngap1+/- vs. Row 87:WT	-0.002406	-1.921 to 1.917	No	ns	>0.9999
Row 52:Syngap1+/- vs. Row 87:Syngap1+/-	-0.07973	-1.963 to 1.803	No	ns	>0.9999
Row 52:Syngap1+/- vs. Row 88:WT	0.1563	-1.763 to 2.075	No	ns	>0.9999
Row 52:Syngap1+/- vs. Row 88:Syngap1+/-	0.07898	-1.804 to 1.962	No	ns	>0.9999
Row 52:Syngap1+/- vs. Row 89:WT	0.303	-1.616 to 2.222	No	ns	>0.9999
Row 52:Syngap1+/- vs. Row 89:Syngap1+/-	0.2256	-1.657 to 2.109	No	ns	>0.9999
Row 52:Syngap1+/- vs. Row 90:WT	0.644	-1.275 to 2.563	No	ns	>0.9999
Row 52:Syngap1+/- vs. Row 90:Syngap1+/-	0.5667	-1.316 to 2.450	No	ns	>0.9999
Row 52:Syngap1+/- vs. Row 91:WT	0.6316	-1.287 to 2.551	No	ns	>0.9999
Row 52:Syngap1+/- vs. Row 91:Syngap1+/-	0.5543	-1.329 to 2.437	No	ns	>0.9999
Row 52:Syngap1+/- vs. Row 92:WT	1.043	-0.8760 to 2.962	No	ns	>0.9999
Row 52:Syngap1+/- vs. Row 92:Syngap1+/-	0.9657	-0.9173 to 2.849	No	ns	>0.9999
Row 52:Syngap1+/- vs. Row 93:WT	0.6363	-1.283 to 2.555	No	ns	>0.9999
Row 52:Syngap1+/- vs. Row 93:Syngap1+/-	0.5589	-1.324 to 2.442	No	ns	>0.9999
Row 52:Syngap1+/- vs. Row 94:WT	0.4686	-1.450 to 2.388	No	ns	>0.9999
Row 52:Syngap1+/- vs. Row 94:Syngap1+/-	0.3912	-1.492 to 2.274	No	ns	>0.9999
Row 52:Syngap1+/- vs. Row 95:WT	0.9001	-1.019 to 2.819	No	ns	>0.9999
Row 52:Syngap1+/- vs. Row 95:Syngap1+/-	0.8228	-1.060 to 2.706	No	ns	>0.9999
Row 52:Syngap1+/- vs. Row 96:WT	0.8012	-1.118 to 2.720	No	ns	>0.9999
Row 52:Syngap1+/- vs. Row 96:Syngap1+/-	0.7238	-1.159 to 2.607	No	ns	>0.9999
Row 52:Syngap1+/- vs. Row 97:WT	0.8283	-1.091 to 2.747	No	ns	>0.9999
Row 52:Syngap1+/- vs. Row 97:Syngap1+/-	0.7509	-1.132 to 2.634	No	ns	>0.9999
Row 52:Syngap1+/- vs. Row 98:WT	0.423	-1.496 to 2.342	No	ns	>0.9999
Row 52:Syngap1+/- vs. Row 98:Syngap1+/-	0.3457	-1.537 to 2.229	No	ns	>0.9999
Row 52:Syngap1+/- vs. Row 99:WT	0.6208	-1.298 to 2.540	No	ns	>0.9999
Row 52:Syngap1+/- vs. Row 99:Syngap1+/-	0.5434	-1.340 to 2.426	No	ns	>0.9999
Row 52:Syngap1+/- vs. Row 100:WT	0.6863	-1.233 to 2.605	No	ns	>0.9999
Row 52:Syngap1+/- vs. Row 100:Syngap1+/-	0.609	-1.274 to 2.492	No	ns	>0.9999
Row 52:Syngap1+/- vs. Row 101:WT	0.5992	-1.320 to 2.518	No	ns	>0.9999
Row 52:Syngap1+/- vs. Row 101:Syngap1+/-	0.5219	-1.361 to 2.405	No	ns	>0.9999
Row 52:Syngap1+/- vs. Row 102:WT	0.4037	-1.515 to 2.323	No	ns	>0.9999
Row 52:Syngap1+/- vs. Row 102:Syngap1+/-	0.3264	-1.557 to 2.209	No	ns	>0.9999
Row 52:Syngap1+/- vs. Row 103:WT	0.4606	-1.458 to 2.380	No	ns	>0.9999
Row 52:Syngap1+/- vs. Row 103:Syngap1+/-	0.3832	-1.500 to 2.266	No	ns	>0.9999
Row 52:Syngap1+/- vs. Row 104:WT	-0.4798	-2.399 to 1.439	No	ns	>0.9999
Row 52:Syngap1+/- vs. Row 104:Syngap1+/-	-0.5571	-2.440 to 1.326	No	ns	>0.9999
Row 52:Syngap1+/- vs. Row 105:WT	0.9383	-0.9808 to 2.857	No	ns	>0.9999
Row 52:Syngap1+/- vs. Row 105:Syngap1+/-	0.8609	-1.022 to 2.744	No	ns	>0.9999
Row 52:Syngap1+/- vs. Row 106:WT	0.2026	-1.716 to 2.122	No	ns	>0.9999
Row 52:Syngap1+/- vs. Row 106:Syngap1+/-	0.1253	-1.758 to 2.008	No	ns	>0.9999
Row 52:Syngap1+/- vs. Row 107:WT	0.787	-1.132 to 2.706	No	ns	>0.9999
Row 52:Syngap1+/- vs. Row 107:Syngap1+/-	0.7096	-1.173 to 2.593	No	ns	>0.9999
Row 52:Syngap1+/- vs. Row 108:WT	0.5881	-1.331 to 2.507	No	ns	>0.9999
Row 52:Syngap1+/- vs. Row 108:Syngap1+/-	0.5107	-1.372 to 2.394	No	ns	>0.9999
Row 52:Syngap1+/- vs. Row 109:WT	-0.02308	-1.942 to 1.896	No	ns	>0.9999
Row 52:Syngap1+/- vs. Row 109:Syngap1+/-	-0.1004	-1.983 to 1.783	No	ns	>0.9999
Row 52:Syngap1+/- vs. Row 110:WT	1.155	-0.7637 to 3.074	No	ns	>0.9999
Row 52:Syngap1+/- vs. Row 110:Syngap1+/-	1.078	-0.8051 to 2.961	No	ns	>0.9999
Row 52:Syngap1+/- vs. Row 111:Syngap1+/-	0.7431	-1.567 to 3.053	No	ns	>0.9999
Row 52:Syngap1+/- vs. Row 112:Syngap1+/-	0.8847	-1.425 to 3.195	No	ns	>0.9999
Row 52:Syngap1+/- vs. Row 113:Syngap1+/-	1.006	-1.304 to 3.316	No	ns	>0.9999
Row 52:Syngap1+/- vs. Row 114:Syngap1+/-	0.181	-2.129 to 2.491	No	ns	>0.9999
Row 52:Syngap1+/- vs. Row 115:Syngap1+/-	0.8115	-1.856 to 3.479	No	ns	>0.9999
Row 52:Syngap1+/- vs. Row 116:Syngap1+/-	-0.2178	-2.528 to 2.092	No	ns	>0.9999
Row 52:Syngap1+/- vs. Row 117:Syngap1+/-	-0.5217	-2.831 to 1.788	No	ns	>0.9999
Row 52:Syngap1+/- vs. Row 118:Syngap1+/-	-0.1931	-2.503 to 2.117	No	ns	>0.9999
Row 52:Syngap1+/- vs. Row 119:Syngap1+/-	0.4577	-1.852 to 2.767	No	ns	>0.9999
Row 52:Syngap1+/- vs. Row 120:Syngap1+/-	0.3578	-1.952 to 2.668	No	ns	>0.9999
Row 52:Syngap1+/- vs. Row 121:Syngap1+/-	0.03633	-2.273 to 2.346	No	ns	>0.9999
Row 52:Syngap1+/- vs. Row 122:Syngap1+/-	0.05697	-2.253 to 2.367	No	ns	>0.9999
Row 52:Syngap1+/- vs. Row 123:Syngap1+/-	0.1089	-2.201 to 2.419	No	ns	>0.9999
Row 52:Syngap1+/- vs. Row 124:Syngap1+/-	0.07622	-2.234 to 2.386	No	ns	>0.9999
Row 52:Syngap1+/- vs. Row 125:Syngap1+/-	0.1844	-2.125 to 2.494	No	ns	>0.9999
Row 52:Syngap1+/- vs. Row 126:Syngap1+/-	0.4469	-1.863 to 2.757	No	ns	>0.9999
Row 52:Syngap1+/- vs. Row 127:Syngap1+/-	0.4848	-1.825 to 2.795	No	ns	>0.9999
Row 52:Syngap1+/- vs. Row 128:Syngap1+/-	0.2427	-2.067 to 2.552	No	ns	>0.9999
Row 52:Syngap1+/- vs. Row 129:Syngap1+/-	0.7307	-1.579 to 3.040	No	ns	>0.9999
Row 52:Syngap1+/- vs. Row 130:Syngap1+/-	0.2767	-2.033 to 2.586	No	ns	>0.9999
Row 53:WT vs. Row 53:Syngap1+/-	-0.07733	-0.4472 to 0.2926	No	ns	>0.9999
Row 53:WT vs. Row 54:WT	0.09018	-1.793 to 1.973	No	ns	>0.9999
Row 53:WT vs. Row 54:Syngap1+/-	0.01285	-1.906 to 1.932	No	ns	>0.9999
Row 53:WT vs. Row 55:WT	0.05349	-1.830 to 1.937	No	ns	>0.9999
Row 53:WT vs. Row 55:Syngap1+/-	-0.02384	-1.943 to 1.895	No	ns	>0.9999
Row 53:WT vs. Row 56:WT	0.1167	-1.766 to 2.000	No	ns	>0.9999
Row 53:WT vs. Row 56:Syngap1+/-	0.03942	-1.880 to 1.958	No	ns	>0.9999
Row 53:WT vs. Row 57:WT	0.168	-1.715 to 2.051	No	ns	>0.9999
Row 53:WT vs. Row 57:Syngap1+/-	0.0907	-1.828 to 2.010	No	ns	>0.9999
Row 53:WT vs. Row 58:WT	-0.2253	-2.108 to 1.658	No	ns	>0.9999
Row 53:WT vs. Row 58:Syngap1+/-	-0.3027	-2.222 to 1.616	No	ns	>0.9999
Row 53:WT vs. Row 59:WT	-0.4086	-2.292 to 1.474	No	ns	>0.9999
Row 53:WT vs. Row 59:Syngap1+/-	-0.4859	-2.405 to 1.433	No	ns	>0.9999
Row 53:WT vs. Row 60:WT	-0.1995	-2.083 to 1.684	No	ns	>0.9999
Row 53:WT vs. Row 60:Syngap1+/-	-0.2768	-2.196 to 1.642	No	ns	>0.9999
Row 53:WT vs. Row 61:WT	-0.07769	-1.961 to 1.805	No	ns	>0.9999
Row 53:WT vs. Row 61:Syngap1+/-	-0.155	-2.074 to 1.764	No	ns	>0.9999
Row 53:WT vs. Row 62:WT	-0.4641	-2.347 to 1.419	No	ns	>0.9999
Row 53:WT vs. Row 62:Syngap1+/-	-0.5414	-2.460 to 1.378	No	ns	>0.9999
Row 53:WT vs. Row 63:WT	-0.05933	-1.942 to 1.824	No	ns	>0.9999
Row 53:WT vs. Row 63:Syngap1+/-	-0.1367	-2.056 to 1.782	No	ns	>0.9999
Row 53:WT vs. Row 64:WT	-0.3845	-2.268 to 1.499	No	ns	>0.9999
Row 53:WT vs. Row 64:Syngap1+/-	-0.4618	-2.381 to 1.457	No	ns	>0.9999
Row 53:WT vs. Row 65:WT	0.1994	-1.684 to 2.082	No	ns	>0.9999
Row 53:WT vs. Row 65:Syngap1+/-	0.122	-1.797 to 2.041	No	ns	>0.9999
Row 53:WT vs. Row 66:WT	-0.1086	-1.992 to 1.774	No	ns	>0.9999
Row 53:WT vs. Row 66:Syngap1+/-	-0.1859	-2.105 to 1.733	No	ns	>0.9999
Row 53:WT vs. Row 67:WT	-0.3707	-2.254 to 1.512	No	ns	>0.9999
Row 53:WT vs. Row 67:Syngap1+/-	-0.4481	-2.367 to 1.471	No	ns	>0.9999
Row 53:WT vs. Row 68:WT	0.2752	-1.608 to 2.158	No	ns	>0.9999
Row 53:WT vs. Row 68:Syngap1+/-	0.1978	-1.721 to 2.117	No	ns	>0.9999
Row 53:WT vs. Row 69:WT	0.07604	-1.807 to 1.959	No	ns	>0.9999
Row 53:WT vs. Row 69:Syngap1+/-	-0.001285	-1.920 to 1.918	No	ns	>0.9999
Row 53:WT vs. Row 70:WT	-0.3916	-2.275 to 1.491	No	ns	>0.9999
Row 53:WT vs. Row 70:Syngap1+/-	-0.4689	-2.388 to 1.450	No	ns	>0.9999
Row 53:WT vs. Row 71:WT	-0.01196	-1.895 to 1.871	No	ns	>0.9999
Row 53:WT vs. Row 71:Syngap1+/-	-0.08929	-2.008 to 1.830	No	ns	>0.9999
Row 53:WT vs. Row 72:WT	-0.3088	-2.192 to 1.574	No	ns	>0.9999
Row 53:WT vs. Row 72:Syngap1+/-	-0.3861	-2.305 to 1.533	No	ns	>0.9999
Row 53:WT vs. Row 73:WT	-0.772	-2.655 to 1.111	No	ns	>0.9999
Row 53:WT vs. Row 73:Syngap1+/-	-0.8493	-2.768 to 1.070	No	ns	>0.9999
Row 53:WT vs. Row 74:WT	-0.009972	-1.893 to 1.873	No	ns	>0.9999
Row 53:WT vs. Row 74:Syngap1+/-	-0.0873	-2.006 to 1.832	No	ns	>0.9999
Row 53:WT vs. Row 75:WT	0.2122	-1.671 to 2.095	No	ns	>0.9999
Row 53:WT vs. Row 75:Syngap1+/-	0.1349	-1.784 to 2.054	No	ns	>0.9999
Row 53:WT vs. Row 76:WT	-0.06238	-1.945 to 1.821	No	ns	>0.9999
Row 53:WT vs. Row 76:Syngap1+/-	-0.1397	-2.059 to 1.779	No	ns	>0.9999
Row 53:WT vs. Row 77:WT	0.3936	-1.489 to 2.277	No	ns	>0.9999
Row 53:WT vs. Row 77:Syngap1+/-	0.3162	-1.603 to 2.235	No	ns	>0.9999
Row 53:WT vs. Row 78:WT	-0.4523	-2.335 to 1.431	No	ns	>0.9999
Row 53:WT vs. Row 78:Syngap1+/-	-0.5296	-2.449 to 1.389	No	ns	>0.9999
Row 53:WT vs. Row 79:WT	-0.2078	-2.091 to 1.675	No	ns	>0.9999
Row 53:WT vs. Row 79:Syngap1+/-	-0.2852	-2.204 to 1.634	No	ns	>0.9999
Row 53:WT vs. Row 80:WT	0.03668	-1.846 to 1.920	No	ns	>0.9999
Row 53:WT vs. Row 80:Syngap1+/-	-0.04065	-1.960 to 1.878	No	ns	>0.9999
Row 53:WT vs. Row 81:WT	-0.9523	-2.835 to 0.9308	No	ns	>0.9999
Row 53:WT vs. Row 81:Syngap1+/-	-1.03	-2.949 to 0.8895	No	ns	>0.9999
Row 53:WT vs. Row 82:WT	-0.2174	-2.100 to 1.666	No	ns	>0.9999
Row 53:WT vs. Row 82:Syngap1+/-	-0.2947	-2.214 to 1.624	No	ns	>0.9999
Row 53:WT vs. Row 83:WT	0.2646	-1.618 to 2.148	No	ns	>0.9999
Row 53:WT vs. Row 83:Syngap1+/-	0.1872	-1.732 to 2.106	No	ns	>0.9999
Row 53:WT vs. Row 84:WT	-0.4873	-2.370 to 1.396	No	ns	>0.9999
Row 53:WT vs. Row 84:Syngap1+/-	-0.5646	-2.484 to 1.354	No	ns	>0.9999
Row 53:WT vs. Row 85:WT	-0.1506	-2.126 to 1.825	No	ns	>0.9999
Row 53:WT vs. Row 85:Syngap1+/-	-0.2279	-2.235 to 1.779	No	ns	>0.9999
Row 53:WT vs. Row 86:WT	-0.6125	-2.496 to 1.271	No	ns	>0.9999
Row 53:WT vs. Row 86:Syngap1+/-	-0.6898	-2.609 to 1.229	No	ns	>0.9999
Row 53:WT vs. Row 87:WT	-0.6992	-2.582 to 1.184	No	ns	>0.9999
Row 53:WT vs. Row 87:Syngap1+/-	-0.7765	-2.696 to 1.143	No	ns	>0.9999
Row 53:WT vs. Row 88:WT	-0.5405	-2.424 to 1.343	No	ns	>0.9999
Row 53:WT vs. Row 88:Syngap1+/-	-0.6178	-2.537 to 1.301	No	ns	>0.9999
Row 53:WT vs. Row 89:WT	-0.3938	-2.277 to 1.489	No	ns	>0.9999
Row 53:WT vs. Row 89:Syngap1+/-	-0.4712	-2.390 to 1.448	No	ns	>0.9999
Row 53:WT vs. Row 90:WT	-0.05277	-1.936 to 1.830	No	ns	>0.9999
Row 53:WT vs. Row 90:Syngap1+/-	-0.1301	-2.049 to 1.789	No	ns	>0.9999
Row 53:WT vs. Row 91:WT	-0.06516	-1.948 to 1.818	No	ns	>0.9999
Row 53:WT vs. Row 91:Syngap1+/-	-0.1425	-2.062 to 1.777	No	ns	>0.9999
Row 53:WT vs. Row 92:WT	0.3462	-1.537 to 2.229	No	ns	>0.9999
Row 53:WT vs. Row 92:Syngap1+/-	0.2689	-1.650 to 2.188	No	ns	>0.9999
Row 53:WT vs. Row 93:WT	-0.06053	-1.944 to 1.823	No	ns	>0.9999
Row 53:WT vs. Row 93:Syngap1+/-	-0.1379	-2.057 to 1.781	No	ns	>0.9999
Row 53:WT vs. Row 94:WT	-0.2282	-2.111 to 1.655	No	ns	>0.9999
Row 53:WT vs. Row 94:Syngap1+/-	-0.3056	-2.225 to 1.613	No	ns	>0.9999
Row 53:WT vs. Row 95:WT	0.2033	-1.680 to 2.086	No	ns	>0.9999
Row 53:WT vs. Row 95:Syngap1+/-	0.126	-1.793 to 2.045	No	ns	>0.9999
Row 53:WT vs. Row 96:WT	0.1044	-1.779 to 1.987	No	ns	>0.9999
Row 53:WT vs. Row 96:Syngap1+/-	0.02704	-1.892 to 1.946	No	ns	>0.9999
Row 53:WT vs. Row 97:WT	0.1315	-1.752 to 2.015	No	ns	>0.9999
Row 53:WT vs. Row 97:Syngap1+/-	0.05412	-1.865 to 1.973	No	ns	>0.9999
Row 53:WT vs. Row 98:WT	-0.2738	-2.157 to 1.609	No	ns	>0.9999
Row 53:WT vs. Row 98:Syngap1+/-	-0.3511	-2.270 to 1.568	No	ns	>0.9999
Row 53:WT vs. Row 99:WT	-0.07604	-1.959 to 1.807	No	ns	>0.9999
Row 53:WT vs. Row 99:Syngap1+/-	-0.1534	-2.072 to 1.766	No	ns	>0.9999
Row 53:WT vs. Row 100:WT	-0.01053	-1.894 to 1.873	No	ns	>0.9999
Row 53:WT vs. Row 100:Syngap1+/-	-0.08786	-2.007 to 1.831	No	ns	>0.9999
Row 53:WT vs. Row 101:WT	-0.09757	-1.981 to 1.785	No	ns	>0.9999
Row 53:WT vs. Row 101:Syngap1+/-	-0.1749	-2.094 to 1.744	No	ns	>0.9999
Row 53:WT vs. Row 102:WT	-0.2931	-2.176 to 1.590	No	ns	>0.9999
Row 53:WT vs. Row 102:Syngap1+/-	-0.3704	-2.289 to 1.549	No	ns	>0.9999
Row 53:WT vs. Row 103:WT	-0.2363	-2.119 to 1.647	No	ns	>0.9999
Row 53:WT vs. Row 103:Syngap1+/-	-0.3136	-2.233 to 1.605	No	ns	>0.9999
Row 53:WT vs. Row 104:WT	-1.177	-3.060 to 0.7065	No	ns	>0.9999
Row 53:WT vs. Row 104:Syngap1+/-	-1.254	-3.173 to 0.6651	No	ns	>0.9999
Row 53:WT vs. Row 105:WT	0.2414	-1.642 to 2.124	No	ns	>0.9999
Row 53:WT vs. Row 105:Syngap1+/-	0.1641	-1.755 to 2.083	No	ns	>0.9999
Row 53:WT vs. Row 106:WT	-0.4942	-2.377 to 1.389	No	ns	>0.9999
Row 53:WT vs. Row 106:Syngap1+/-	-0.5715	-2.491 to 1.348	No	ns	>0.9999
Row 53:WT vs. Row 107:WT	0.09015	-1.793 to 1.973	No	ns	>0.9999
Row 53:WT vs. Row 107:Syngap1+/-	0.01282	-1.906 to 1.932	No	ns	>0.9999
Row 53:WT vs. Row 108:WT	-0.1087	-1.992 to 1.774	No	ns	>0.9999
Row 53:WT vs. Row 108:Syngap1+/-	-0.1861	-2.105 to 1.733	No	ns	>0.9999
Row 53:WT vs. Row 109:WT	-0.7199	-2.603 to 1.163	No	ns	>0.9999
Row 53:WT vs. Row 109:Syngap1+/-	-0.7972	-2.716 to 1.122	No	ns	>0.9999
Row 53:WT vs. Row 110:WT	0.4585	-1.425 to 2.342	No	ns	>0.9999
Row 53:WT vs. Row 110:Syngap1+/-	0.3812	-1.538 to 2.300	No	ns	>0.9999
Row 53:WT vs. Row 111:Syngap1+/-	0.04628	-2.279 to 2.372	No	ns	>0.9999
Row 53:WT vs. Row 112:Syngap1+/-	0.1879	-2.137 to 2.513	No	ns	>0.9999
Row 53:WT vs. Row 113:Syngap1+/-	0.3091	-2.016 to 2.634	No	ns	>0.9999
Row 53:WT vs. Row 114:Syngap1+/-	-0.5158	-2.841 to 1.809	No	ns	>0.9999
Row 53:WT vs. Row 115:Syngap1+/-	0.1147	-2.567 to 2.796	No	ns	>0.9999
Row 53:WT vs. Row 116:Syngap1+/-	-0.9146	-3.240 to 1.411	No	ns	>0.9999
Row 53:WT vs. Row 117:Syngap1+/-	-1.218	-3.544 to 1.107	No	ns	>0.9999
Row 53:WT vs. Row 118:Syngap1+/-	-0.8899	-3.215 to 1.435	No	ns	>0.9999
Row 53:WT vs. Row 119:Syngap1+/-	-0.2391	-2.564 to 2.086	No	ns	>0.9999
Row 53:WT vs. Row 120:Syngap1+/-	-0.339	-2.664 to 1.986	No	ns	>0.9999
Row 53:WT vs. Row 121:Syngap1+/-	-0.6605	-2.986 to 1.665	No	ns	>0.9999
Row 53:WT vs. Row 122:Syngap1+/-	-0.6398	-2.965 to 1.685	No	ns	>0.9999
Row 53:WT vs. Row 123:Syngap1+/-	-0.5879	-2.913 to 1.737	No	ns	>0.9999
Row 53:WT vs. Row 124:Syngap1+/-	-0.6206	-2.946 to 1.705	No	ns	>0.9999
Row 53:WT vs. Row 125:Syngap1+/-	-0.5125	-2.838 to 1.813	No	ns	>0.9999
Row 53:WT vs. Row 126:Syngap1+/-	-0.2499	-2.575 to 2.075	No	ns	>0.9999
Row 53:WT vs. Row 127:Syngap1+/-	-0.2121	-2.537 to 2.113	No	ns	>0.9999
Row 53:WT vs. Row 128:Syngap1+/-	-0.4541	-2.779 to 1.871	No	ns	>0.9999
Row 53:WT vs. Row 129:Syngap1+/-	0.0339	-2.291 to 2.359	No	ns	>0.9999
Row 53:WT vs. Row 130:Syngap1+/-	-0.4201	-2.745 to 1.905	No	ns	>0.9999
Row 53:Syngap1+/- vs. Row 54:WT	0.1675	-1.752 to 2.087	No	ns	>0.9999
Row 53:Syngap1+/- vs. Row 54:Syngap1+/-	0.09018	-1.793 to 1.973	No	ns	>0.9999
Row 53:Syngap1+/- vs. Row 55:WT	0.1308	-1.788 to 2.050	No	ns	>0.9999
Row 53:Syngap1+/- vs. Row 55:Syngap1+/-	0.05349	-1.830 to 1.937	No	ns	>0.9999
Row 53:Syngap1+/- vs. Row 56:WT	0.1941	-1.725 to 2.113	No	ns	>0.9999
Row 53:Syngap1+/- vs. Row 56:Syngap1+/-	0.1167	-1.766 to 2.000	No	ns	>0.9999
Row 53:Syngap1+/- vs. Row 57:WT	0.2454	-1.674 to 2.164	No	ns	>0.9999
Row 53:Syngap1+/- vs. Row 57:Syngap1+/-	0.168	-1.715 to 2.051	No	ns	>0.9999
Row 53:Syngap1+/- vs. Row 58:WT	-0.148	-2.067 to 1.771	No	ns	>0.9999
Row 53:Syngap1+/- vs. Row 58:Syngap1+/-	-0.2253	-2.108 to 1.658	No	ns	>0.9999
Row 53:Syngap1+/- vs. Row 59:WT	-0.3313	-2.250 to 1.588	No	ns	>0.9999
Row 53:Syngap1+/- vs. Row 59:Syngap1+/-	-0.4086	-2.292 to 1.474	No	ns	>0.9999
Row 53:Syngap1+/- vs. Row 60:WT	-0.1222	-2.041 to 1.797	No	ns	>0.9999
Row 53:Syngap1+/- vs. Row 60:Syngap1+/-	-0.1995	-2.083 to 1.684	No	ns	>0.9999
Row 53:Syngap1+/- vs. Row 61:WT	-0.0003648	-1.919 to 1.919	No	ns	>0.9999
Row 53:Syngap1+/- vs. Row 61:Syngap1+/-	-0.07769	-1.961 to 1.805	No	ns	>0.9999
Row 53:Syngap1+/- vs. Row 62:WT	-0.3867	-2.306 to 1.532	No	ns	>0.9999
Row 53:Syngap1+/- vs. Row 62:Syngap1+/-	-0.4641	-2.347 to 1.419	No	ns	>0.9999
Row 53:Syngap1+/- vs. Row 63:WT	0.01799	-1.901 to 1.937	No	ns	>0.9999
Row 53:Syngap1+/- vs. Row 63:Syngap1+/-	-0.05933	-1.942 to 1.824	No	ns	>0.9999
Row 53:Syngap1+/- vs. Row 64:WT	-0.3072	-2.226 to 1.612	No	ns	>0.9999
Row 53:Syngap1+/- vs. Row 64:Syngap1+/-	-0.3845	-2.268 to 1.499	No	ns	>0.9999
Row 53:Syngap1+/- vs. Row 65:WT	0.2767	-1.642 to 2.196	No	ns	>0.9999
Row 53:Syngap1+/- vs. Row 65:Syngap1+/-	0.1994	-1.684 to 2.082	No	ns	>0.9999
Row 53:Syngap1+/- vs. Row 66:WT	-0.03125	-1.950 to 1.888	No	ns	>0.9999
Row 53:Syngap1+/- vs. Row 66:Syngap1+/-	-0.1086	-1.992 to 1.774	No	ns	>0.9999
Row 53:Syngap1+/- vs. Row 67:WT	-0.2934	-2.212 to 1.626	No	ns	>0.9999
Row 53:Syngap1+/- vs. Row 67:Syngap1+/-	-0.3707	-2.254 to 1.512	No	ns	>0.9999
Row 53:Syngap1+/- vs. Row 68:WT	0.3525	-1.567 to 2.272	No	ns	>0.9999
Row 53:Syngap1+/- vs. Row 68:Syngap1+/-	0.2752	-1.608 to 2.158	No	ns	>0.9999
Row 53:Syngap1+/- vs. Row 69:WT	0.1534	-1.766 to 2.072	No	ns	>0.9999
Row 53:Syngap1+/- vs. Row 69:Syngap1+/-	0.07604	-1.807 to 1.959	No	ns	>0.9999
Row 53:Syngap1+/- vs. Row 70:WT	-0.3142	-2.233 to 1.605	No	ns	>0.9999
Row 53:Syngap1+/- vs. Row 70:Syngap1+/-	-0.3916	-2.275 to 1.491	No	ns	>0.9999
Row 53:Syngap1+/- vs. Row 71:WT	0.06536	-1.854 to 1.984	No	ns	>0.9999
Row 53:Syngap1+/- vs. Row 71:Syngap1+/-	-0.01196	-1.895 to 1.871	No	ns	>0.9999
Row 53:Syngap1+/- vs. Row 72:WT	-0.2314	-2.150 to 1.688	No	ns	>0.9999
Row 53:Syngap1+/- vs. Row 72:Syngap1+/-	-0.3088	-2.192 to 1.574	No	ns	>0.9999
Row 53:Syngap1+/- vs. Row 73:WT	-0.6946	-2.614 to 1.224	No	ns	>0.9999
Row 53:Syngap1+/- vs. Row 73:Syngap1+/-	-0.772	-2.655 to 1.111	No	ns	>0.9999
Row 53:Syngap1+/- vs. Row 74:WT	0.06736	-1.852 to 1.986	No	ns	>0.9999
Row 53:Syngap1+/- vs. Row 74:Syngap1+/-	-0.009972	-1.893 to 1.873	No	ns	>0.9999
Row 53:Syngap1+/- vs. Row 75:WT	0.2896	-1.629 to 2.209	No	ns	>0.9999
Row 53:Syngap1+/- vs. Row 75:Syngap1+/-	0.2122	-1.671 to 2.095	No	ns	>0.9999
Row 53:Syngap1+/- vs. Row 76:WT	0.01495	-1.904 to 1.934	No	ns	>0.9999
Row 53:Syngap1+/- vs. Row 76:Syngap1+/-	-0.06238	-1.945 to 1.821	No	ns	>0.9999
Row 53:Syngap1+/- vs. Row 77:WT	0.4709	-1.448 to 2.390	No	ns	>0.9999
Row 53:Syngap1+/- vs. Row 77:Syngap1+/-	0.3936	-1.489 to 2.277	No	ns	>0.9999
Row 53:Syngap1+/- vs. Row 78:WT	-0.375	-2.294 to 1.544	No	ns	>0.9999
Row 53:Syngap1+/- vs. Row 78:Syngap1+/-	-0.4523	-2.335 to 1.431	No	ns	>0.9999
Row 53:Syngap1+/- vs. Row 79:WT	-0.1305	-2.050 to 1.789	No	ns	>0.9999
Row 53:Syngap1+/- vs. Row 79:Syngap1+/-	-0.2078	-2.091 to 1.675	No	ns	>0.9999
Row 53:Syngap1+/- vs. Row 80:WT	0.114	-1.805 to 2.033	No	ns	>0.9999
Row 53:Syngap1+/- vs. Row 80:Syngap1+/-	0.03668	-1.846 to 1.920	No	ns	>0.9999
Row 53:Syngap1+/- vs. Row 81:WT	-0.8749	-2.794 to 1.044	No	ns	>0.9999
Row 53:Syngap1+/- vs. Row 81:Syngap1+/-	-0.9523	-2.835 to 0.9308	No	ns	>0.9999
Row 53:Syngap1+/- vs. Row 82:WT	-0.14	-2.059 to 1.779	No	ns	>0.9999
Row 53:Syngap1+/- vs. Row 82:Syngap1+/-	-0.2174	-2.100 to 1.666	No	ns	>0.9999
Row 53:Syngap1+/- vs. Row 83:WT	0.3419	-1.577 to 2.261	No	ns	>0.9999
Row 53:Syngap1+/- vs. Row 83:Syngap1+/-	0.2646	-1.618 to 2.148	No	ns	>0.9999
Row 53:Syngap1+/- vs. Row 84:WT	-0.41	-2.329 to 1.509	No	ns	>0.9999
Row 53:Syngap1+/- vs. Row 84:Syngap1+/-	-0.4873	-2.370 to 1.396	No	ns	>0.9999
Row 53:Syngap1+/- vs. Row 85:WT	-0.07325	-2.086 to 1.940	No	ns	>0.9999
Row 53:Syngap1+/- vs. Row 85:Syngap1+/-	-0.1506	-2.126 to 1.825	No	ns	>0.9999
Row 53:Syngap1+/- vs. Row 86:WT	-0.5352	-2.454 to 1.384	No	ns	>0.9999
Row 53:Syngap1+/- vs. Row 86:Syngap1+/-	-0.6125	-2.496 to 1.271	No	ns	>0.9999
Row 53:Syngap1+/- vs. Row 87:WT	-0.6219	-2.541 to 1.297	No	ns	>0.9999
Row 53:Syngap1+/- vs. Row 87:Syngap1+/-	-0.6992	-2.582 to 1.184	No	ns	>0.9999
Row 53:Syngap1+/- vs. Row 88:WT	-0.4632	-2.382 to 1.456	No	ns	>0.9999
Row 53:Syngap1+/- vs. Row 88:Syngap1+/-	-0.5405	-2.424 to 1.343	No	ns	>0.9999
Row 53:Syngap1+/- vs. Row 89:WT	-0.3165	-2.236 to 1.603	No	ns	>0.9999
Row 53:Syngap1+/- vs. Row 89:Syngap1+/-	-0.3938	-2.277 to 1.489	No	ns	>0.9999
Row 53:Syngap1+/- vs. Row 90:WT	0.02456	-1.894 to 1.944	No	ns	>0.9999
Row 53:Syngap1+/- vs. Row 90:Syngap1+/-	-0.05277	-1.936 to 1.830	No	ns	>0.9999
Row 53:Syngap1+/- vs. Row 91:WT	0.01217	-1.907 to 1.931	No	ns	>0.9999
Row 53:Syngap1+/- vs. Row 91:Syngap1+/-	-0.06516	-1.948 to 1.818	No	ns	>0.9999
Row 53:Syngap1+/- vs. Row 92:WT	0.4236	-1.495 to 2.343	No	ns	>0.9999
Row 53:Syngap1+/- vs. Row 92:Syngap1+/-	0.3462	-1.537 to 2.229	No	ns	>0.9999
Row 53:Syngap1+/- vs. Row 93:WT	0.0168	-1.902 to 1.936	No	ns	>0.9999
Row 53:Syngap1+/- vs. Row 93:Syngap1+/-	-0.06053	-1.944 to 1.823	No	ns	>0.9999
Row 53:Syngap1+/- vs. Row 94:WT	-0.1509	-2.070 to 1.768	No	ns	>0.9999
Row 53:Syngap1+/- vs. Row 94:Syngap1+/-	-0.2282	-2.111 to 1.655	No	ns	>0.9999
Row 53:Syngap1+/- vs. Row 95:WT	0.2807	-1.638 to 2.200	No	ns	>0.9999
Row 53:Syngap1+/- vs. Row 95:Syngap1+/-	0.2033	-1.680 to 2.086	No	ns	>0.9999
Row 53:Syngap1+/- vs. Row 96:WT	0.1817	-1.737 to 2.101	No	ns	>0.9999
Row 53:Syngap1+/- vs. Row 96:Syngap1+/-	0.1044	-1.779 to 1.987	No	ns	>0.9999
Row 53:Syngap1+/- vs. Row 97:WT	0.2088	-1.710 to 2.128	No	ns	>0.9999
Row 53:Syngap1+/- vs. Row 97:Syngap1+/-	0.1315	-1.752 to 2.015	No	ns	>0.9999
Row 53:Syngap1+/- vs. Row 98:WT	-0.1965	-2.115 to 1.723	No	ns	>0.9999
Row 53:Syngap1+/- vs. Row 98:Syngap1+/-	-0.2738	-2.157 to 1.609	No	ns	>0.9999
Row 53:Syngap1+/- vs. Row 99:WT	0.001289	-1.918 to 1.920	No	ns	>0.9999
Row 53:Syngap1+/- vs. Row 99:Syngap1+/-	-0.07604	-1.959 to 1.807	No	ns	>0.9999
Row 53:Syngap1+/- vs. Row 100:WT	0.0668	-1.852 to 1.986	No	ns	>0.9999
Row 53:Syngap1+/- vs. Row 100:Syngap1+/-	-0.01053	-1.894 to 1.873	No	ns	>0.9999
Row 53:Syngap1+/- vs. Row 101:WT	-0.02024	-1.939 to 1.899	No	ns	>0.9999
Row 53:Syngap1+/- vs. Row 101:Syngap1+/-	-0.09757	-1.981 to 1.785	No	ns	>0.9999
Row 53:Syngap1+/- vs. Row 102:WT	-0.2158	-2.135 to 1.703	No	ns	>0.9999
Row 53:Syngap1+/- vs. Row 102:Syngap1+/-	-0.2931	-2.176 to 1.590	No	ns	>0.9999
Row 53:Syngap1+/- vs. Row 103:WT	-0.1589	-2.078 to 1.760	No	ns	>0.9999
Row 53:Syngap1+/- vs. Row 103:Syngap1+/-	-0.2363	-2.119 to 1.647	No	ns	>0.9999
Row 53:Syngap1+/- vs. Row 104:WT	-1.099	-3.018 to 0.8198	No	ns	>0.9999
Row 53:Syngap1+/- vs. Row 104:Syngap1+/-	-1.177	-3.060 to 0.7065	No	ns	>0.9999
Row 53:Syngap1+/- vs. Row 105:WT	0.3188	-1.600 to 2.238	No	ns	>0.9999
Row 53:Syngap1+/- vs. Row 105:Syngap1+/-	0.2414	-1.642 to 2.124	No	ns	>0.9999
Row 53:Syngap1+/- vs. Row 106:WT	-0.4169	-2.336 to 1.502	No	ns	>0.9999
Row 53:Syngap1+/- vs. Row 106:Syngap1+/-	-0.4942	-2.377 to 1.389	No	ns	>0.9999
Row 53:Syngap1+/- vs. Row 107:WT	0.1675	-1.752 to 2.087	No	ns	>0.9999
Row 53:Syngap1+/- vs. Row 107:Syngap1+/-	0.09015	-1.793 to 1.973	No	ns	>0.9999
Row 53:Syngap1+/- vs. Row 108:WT	-0.03141	-1.950 to 1.888	No	ns	>0.9999
Row 53:Syngap1+/- vs. Row 108:Syngap1+/-	-0.1087	-1.992 to 1.774	No	ns	>0.9999
Row 53:Syngap1+/- vs. Row 109:WT	-0.6426	-2.562 to 1.276	No	ns	>0.9999
Row 53:Syngap1+/- vs. Row 109:Syngap1+/-	-0.7199	-2.603 to 1.163	No	ns	>0.9999
Row 53:Syngap1+/- vs. Row 110:WT	0.5358	-1.383 to 2.455	No	ns	>0.9999
Row 53:Syngap1+/- vs. Row 110:Syngap1+/-	0.4585	-1.425 to 2.342	No	ns	>0.9999
Row 53:Syngap1+/- vs. Row 111:Syngap1+/-	0.1236	-2.186 to 2.433	No	ns	>0.9999
Row 53:Syngap1+/- vs. Row 112:Syngap1+/-	0.2653	-2.045 to 2.575	No	ns	>0.9999
Row 53:Syngap1+/- vs. Row 113:Syngap1+/-	0.3864	-1.923 to 2.696	No	ns	>0.9999
Row 53:Syngap1+/- vs. Row 114:Syngap1+/-	-0.4384	-2.748 to 1.871	No	ns	>0.9999
Row 53:Syngap1+/- vs. Row 115:Syngap1+/-	0.1921	-2.476 to 2.860	No	ns	>0.9999
Row 53:Syngap1+/- vs. Row 116:Syngap1+/-	-0.8372	-3.147 to 1.473	No	ns	>0.9999
Row 53:Syngap1+/- vs. Row 117:Syngap1+/-	-1.141	-3.451 to 1.169	No	ns	>0.9999
Row 53:Syngap1+/- vs. Row 118:Syngap1+/-	-0.8126	-3.122 to 1.497	No	ns	>0.9999
Row 53:Syngap1+/- vs. Row 119:Syngap1+/-	-0.1618	-2.472 to 2.148	No	ns	>0.9999
Row 53:Syngap1+/- vs. Row 120:Syngap1+/-	-0.2617	-2.571 to 2.048	No	ns	>0.9999
Row 53:Syngap1+/- vs. Row 121:Syngap1+/-	-0.5831	-2.893 to 1.727	No	ns	>0.9999
Row 53:Syngap1+/- vs. Row 122:Syngap1+/-	-0.5625	-2.872 to 1.747	No	ns	>0.9999
Row 53:Syngap1+/- vs. Row 123:Syngap1+/-	-0.5106	-2.820 to 1.799	No	ns	>0.9999
Row 53:Syngap1+/- vs. Row 124:Syngap1+/-	-0.5433	-2.853 to 1.767	No	ns	>0.9999
Row 53:Syngap1+/- vs. Row 125:Syngap1+/-	-0.4351	-2.745 to 1.875	No	ns	>0.9999
Row 53:Syngap1+/- vs. Row 126:Syngap1+/-	-0.1725	-2.482 to 2.137	No	ns	>0.9999
Row 53:Syngap1+/- vs. Row 127:Syngap1+/-	-0.1347	-2.445 to 2.175	No	ns	>0.9999
Row 53:Syngap1+/- vs. Row 128:Syngap1+/-	-0.3768	-2.687 to 1.933	No	ns	>0.9999
Row 53:Syngap1+/- vs. Row 129:Syngap1+/-	0.1112	-2.199 to 2.421	No	ns	>0.9999
Row 53:Syngap1+/- vs. Row 130:Syngap1+/-	-0.3428	-2.653 to 1.967	No	ns	>0.9999
Row 54:WT vs. Row 54:Syngap1+/-	-0.07733	-0.4472 to 0.2926	No	ns	>0.9999
Row 54:WT vs. Row 55:WT	-0.03668	-1.920 to 1.846	No	ns	>0.9999
Row 54:WT vs. Row 55:Syngap1+/-	-0.114	-2.033 to 1.805	No	ns	>0.9999
Row 54:WT vs. Row 56:WT	0.02657	-1.856 to 1.910	No	ns	>0.9999
Row 54:WT vs. Row 56:Syngap1+/-	-0.05076	-1.970 to 1.868	No	ns	>0.9999
Row 54:WT vs. Row 57:WT	0.07785	-1.805 to 1.961	No	ns	>0.9999
Row 54:WT vs. Row 57:Syngap1+/-	0.0005267	-1.919 to 1.920	No	ns	>0.9999
Row 54:WT vs. Row 58:WT	-0.3155	-2.199 to 1.568	No	ns	>0.9999
Row 54:WT vs. Row 58:Syngap1+/-	-0.3928	-2.312 to 1.526	No	ns	>0.9999
Row 54:WT vs. Row 59:WT	-0.4988	-2.382 to 1.384	No	ns	>0.9999
Row 54:WT vs. Row 59:Syngap1+/-	-0.5761	-2.495 to 1.343	No	ns	>0.9999
Row 54:WT vs. Row 60:WT	-0.2897	-2.173 to 1.593	No	ns	>0.9999
Row 54:WT vs. Row 60:Syngap1+/-	-0.367	-2.286 to 1.552	No	ns	>0.9999
Row 54:WT vs. Row 61:WT	-0.1679	-2.051 to 1.715	No	ns	>0.9999
Row 54:WT vs. Row 61:Syngap1+/-	-0.2452	-2.164 to 1.674	No	ns	>0.9999
Row 54:WT vs. Row 62:WT	-0.5542	-2.437 to 1.329	No	ns	>0.9999
Row 54:WT vs. Row 62:Syngap1+/-	-0.6316	-2.551 to 1.287	No	ns	>0.9999
Row 54:WT vs. Row 63:WT	-0.1495	-2.033 to 1.734	No	ns	>0.9999
Row 54:WT vs. Row 63:Syngap1+/-	-0.2268	-2.146 to 1.692	No	ns	>0.9999
Row 54:WT vs. Row 64:WT	-0.4747	-2.358 to 1.408	No	ns	>0.9999
Row 54:WT vs. Row 64:Syngap1+/-	-0.552	-2.471 to 1.367	No	ns	>0.9999
Row 54:WT vs. Row 65:WT	0.1092	-1.774 to 1.992	No	ns	>0.9999
Row 54:WT vs. Row 65:Syngap1+/-	0.03186	-1.887 to 1.951	No	ns	>0.9999
Row 54:WT vs. Row 66:WT	-0.1988	-2.082 to 1.684	No	ns	>0.9999
Row 54:WT vs. Row 66:Syngap1+/-	-0.2761	-2.195 to 1.643	No	ns	>0.9999
Row 54:WT vs. Row 67:WT	-0.4609	-2.344 to 1.422	No	ns	>0.9999
Row 54:WT vs. Row 67:Syngap1+/-	-0.5383	-2.457 to 1.381	No	ns	>0.9999
Row 54:WT vs. Row 68:WT	0.185	-1.698 to 2.068	No	ns	>0.9999
Row 54:WT vs. Row 68:Syngap1+/-	0.1077	-1.811 to 2.027	No	ns	>0.9999
Row 54:WT vs. Row 69:WT	-0.01413	-1.897 to 1.869	No	ns	>0.9999
Row 54:WT vs. Row 69:Syngap1+/-	-0.09146	-2.011 to 1.828	No	ns	>0.9999
Row 54:WT vs. Row 70:WT	-0.4818	-2.365 to 1.401	No	ns	>0.9999
Row 54:WT vs. Row 70:Syngap1+/-	-0.5591	-2.478 to 1.360	No	ns	>0.9999
Row 54:WT vs. Row 71:WT	-0.1021	-1.985 to 1.781	No	ns	>0.9999
Row 54:WT vs. Row 71:Syngap1+/-	-0.1795	-2.099 to 1.740	No	ns	>0.9999
Row 54:WT vs. Row 72:WT	-0.3989	-2.282 to 1.484	No	ns	>0.9999
Row 54:WT vs. Row 72:Syngap1+/-	-0.4763	-2.395 to 1.443	No	ns	>0.9999
Row 54:WT vs. Row 73:WT	-0.8621	-2.745 to 1.021	No	ns	>0.9999
Row 54:WT vs. Row 73:Syngap1+/-	-0.9395	-2.859 to 0.9796	No	ns	>0.9999
Row 54:WT vs. Row 74:WT	-0.1001	-1.983 to 1.783	No	ns	>0.9999
Row 54:WT vs. Row 74:Syngap1+/-	-0.1775	-2.097 to 1.742	No	ns	>0.9999
Row 54:WT vs. Row 75:WT	0.122	-1.761 to 2.005	No	ns	>0.9999
Row 54:WT vs. Row 75:Syngap1+/-	0.04472	-1.874 to 1.964	No	ns	>0.9999
Row 54:WT vs. Row 76:WT	-0.1526	-2.036 to 1.730	No	ns	>0.9999
Row 54:WT vs. Row 76:Syngap1+/-	-0.2299	-2.149 to 1.689	No	ns	>0.9999
Row 54:WT vs. Row 77:WT	0.3034	-1.580 to 2.186	No	ns	>0.9999
Row 54:WT vs. Row 77:Syngap1+/-	0.2261	-1.693 to 2.145	No	ns	>0.9999
Row 54:WT vs. Row 78:WT	-0.5425	-2.426 to 1.341	No	ns	>0.9999
Row 54:WT vs. Row 78:Syngap1+/-	-0.6198	-2.539 to 1.299	No	ns	>0.9999
Row 54:WT vs. Row 79:WT	-0.298	-2.181 to 1.585	No	ns	>0.9999
Row 54:WT vs. Row 79:Syngap1+/-	-0.3753	-2.294 to 1.544	No	ns	>0.9999
Row 54:WT vs. Row 80:WT	-0.0535	-1.937 to 1.830	No	ns	>0.9999
Row 54:WT vs. Row 80:Syngap1+/-	-0.1308	-2.050 to 1.788	No	ns	>0.9999
Row 54:WT vs. Row 81:WT	-1.042	-2.925 to 0.8406	No	ns	>0.9999
Row 54:WT vs. Row 81:Syngap1+/-	-1.12	-3.039 to 0.7993	No	ns	>0.9999
Row 54:WT vs. Row 82:WT	-0.3075	-2.191 to 1.576	No	ns	>0.9999
Row 54:WT vs. Row 82:Syngap1+/-	-0.3849	-2.304 to 1.534	No	ns	>0.9999
Row 54:WT vs. Row 83:WT	0.1744	-1.709 to 2.057	No	ns	>0.9999
Row 54:WT vs. Row 83:Syngap1+/-	0.09706	-1.822 to 2.016	No	ns	>0.9999
Row 54:WT vs. Row 84:WT	-0.5775	-2.461 to 1.306	No	ns	>0.9999
Row 54:WT vs. Row 84:Syngap1+/-	-0.6548	-2.574 to 1.264	No	ns	>0.9999
Row 54:WT vs. Row 85:WT	-0.2408	-2.216 to 1.735	No	ns	>0.9999
Row 54:WT vs. Row 85:Syngap1+/-	-0.3181	-2.325 to 1.689	No	ns	>0.9999
Row 54:WT vs. Row 86:WT	-0.7027	-2.586 to 1.180	No	ns	>0.9999
Row 54:WT vs. Row 86:Syngap1+/-	-0.78	-2.699 to 1.139	No	ns	>0.9999
Row 54:WT vs. Row 87:WT	-0.7894	-2.672 to 1.094	No	ns	>0.9999
Row 54:WT vs. Row 87:Syngap1+/-	-0.8667	-2.786 to 1.052	No	ns	>0.9999
Row 54:WT vs. Row 88:WT	-0.6307	-2.514 to 1.252	No	ns	>0.9999
Row 54:WT vs. Row 88:Syngap1+/-	-0.708	-2.627 to 1.211	No	ns	>0.9999
Row 54:WT vs. Row 89:WT	-0.484	-2.367 to 1.399	No	ns	>0.9999
Row 54:WT vs. Row 89:Syngap1+/-	-0.5613	-2.480 to 1.358	No	ns	>0.9999
Row 54:WT vs. Row 90:WT	-0.1429	-2.026 to 1.740	No	ns	>0.9999
Row 54:WT vs. Row 90:Syngap1+/-	-0.2203	-2.139 to 1.699	No	ns	>0.9999
Row 54:WT vs. Row 91:WT	-0.1553	-2.038 to 1.728	No	ns	>0.9999
Row 54:WT vs. Row 91:Syngap1+/-	-0.2327	-2.152 to 1.686	No	ns	>0.9999
Row 54:WT vs. Row 92:WT	0.2561	-1.627 to 2.139	No	ns	>0.9999
Row 54:WT vs. Row 92:Syngap1+/-	0.1787	-1.740 to 2.098	No	ns	>0.9999
Row 54:WT vs. Row 93:WT	-0.1507	-2.034 to 1.732	No	ns	>0.9999
Row 54:WT vs. Row 93:Syngap1+/-	-0.228	-2.147 to 1.691	No	ns	>0.9999
Row 54:WT vs. Row 94:WT	-0.3184	-2.201 to 1.565	No	ns	>0.9999
Row 54:WT vs. Row 94:Syngap1+/-	-0.3957	-2.315 to 1.523	No	ns	>0.9999
Row 54:WT vs. Row 95:WT	0.1132	-1.770 to 1.996	No	ns	>0.9999
Row 54:WT vs. Row 95:Syngap1+/-	0.03584	-1.883 to 1.955	No	ns	>0.9999
Row 54:WT vs. Row 96:WT	0.01419	-1.869 to 1.897	No	ns	>0.9999
Row 54:WT vs. Row 96:Syngap1+/-	-0.06314	-1.982 to 1.856	No	ns	>0.9999
Row 54:WT vs. Row 97:WT	0.04128	-1.842 to 1.924	No	ns	>0.9999
Row 54:WT vs. Row 97:Syngap1+/-	-0.03605	-1.955 to 1.883	No	ns	>0.9999
Row 54:WT vs. Row 98:WT	-0.364	-2.247 to 1.519	No	ns	>0.9999
Row 54:WT vs. Row 98:Syngap1+/-	-0.4413	-2.360 to 1.478	No	ns	>0.9999
Row 54:WT vs. Row 99:WT	-0.1662	-2.049 to 1.717	No	ns	>0.9999
Row 54:WT vs. Row 99:Syngap1+/-	-0.2435	-2.163 to 1.675	No	ns	>0.9999
Row 54:WT vs. Row 100:WT	-0.1007	-1.984 to 1.782	No	ns	>0.9999
Row 54:WT vs. Row 100:Syngap1+/-	-0.178	-2.097 to 1.741	No	ns	>0.9999
Row 54:WT vs. Row 101:WT	-0.1877	-2.071 to 1.695	No	ns	>0.9999
Row 54:WT vs. Row 101:Syngap1+/-	-0.2651	-2.184 to 1.654	No	ns	>0.9999
Row 54:WT vs. Row 102:WT	-0.3833	-2.266 to 1.500	No	ns	>0.9999
Row 54:WT vs. Row 102:Syngap1+/-	-0.4606	-2.380 to 1.458	No	ns	>0.9999
Row 54:WT vs. Row 103:WT	-0.3264	-2.209 to 1.557	No	ns	>0.9999
Row 54:WT vs. Row 103:Syngap1+/-	-0.4038	-2.323 to 1.515	No	ns	>0.9999
Row 54:WT vs. Row 104:WT	-1.267	-3.150 to 0.6163	No	ns	>0.9999
Row 54:WT vs. Row 104:Syngap1+/-	-1.344	-3.263 to 0.5749	No	ns	>0.9999
Row 54:WT vs. Row 105:WT	0.1513	-1.732 to 2.034	No	ns	>0.9999
Row 54:WT vs. Row 105:Syngap1+/-	0.07394	-1.845 to 1.993	No	ns	>0.9999
Row 54:WT vs. Row 106:WT	-0.5844	-2.467 to 1.299	No	ns	>0.9999
Row 54:WT vs. Row 106:Syngap1+/-	-0.6617	-2.581 to 1.257	No	ns	>0.9999
Row 54:WT vs. Row 107:WT	-3.029e-05	-1.883 to 1.883	No	ns	>0.9999
Row 54:WT vs. Row 107:Syngap1+/-	-0.07736	-1.996 to 1.842	No	ns	>0.9999
Row 54:WT vs. Row 108:WT	-0.1989	-2.082 to 1.684	No	ns	>0.9999
Row 54:WT vs. Row 108:Syngap1+/-	-0.2762	-2.195 to 1.643	No	ns	>0.9999
Row 54:WT vs. Row 109:WT	-0.8101	-2.693 to 1.073	No	ns	>0.9999
Row 54:WT vs. Row 109:Syngap1+/-	-0.8874	-2.806 to 1.032	No	ns	>0.9999
Row 54:WT vs. Row 110:WT	0.3683	-1.515 to 2.251	No	ns	>0.9999
Row 54:WT vs. Row 110:Syngap1+/-	0.291	-1.628 to 2.210	No	ns	>0.9999
Row 54:WT vs. Row 111:Syngap1+/-	-0.0439	-2.369 to 2.281	No	ns	>0.9999
Row 54:WT vs. Row 112:Syngap1+/-	0.09775	-2.228 to 2.423	No	ns	>0.9999
Row 54:WT vs. Row 113:Syngap1+/-	0.2189	-2.106 to 2.544	No	ns	>0.9999
Row 54:WT vs. Row 114:Syngap1+/-	-0.6059	-2.931 to 1.719	No	ns	>0.9999
Row 54:WT vs. Row 115:Syngap1+/-	0.02457	-2.657 to 2.706	No	ns	>0.9999
Row 54:WT vs. Row 116:Syngap1+/-	-1.005	-3.330 to 1.321	No	ns	>0.9999
Row 54:WT vs. Row 117:Syngap1+/-	-1.309	-3.634 to 1.017	No	ns	>0.9999
Row 54:WT vs. Row 118:Syngap1+/-	-0.9801	-3.305 to 1.345	No	ns	>0.9999
Row 54:WT vs. Row 119:Syngap1+/-	-0.3293	-2.655 to 1.996	No	ns	>0.9999
Row 54:WT vs. Row 120:Syngap1+/-	-0.4292	-2.754 to 1.896	No	ns	>0.9999
Row 54:WT vs. Row 121:Syngap1+/-	-0.7506	-3.076 to 1.575	No	ns	>0.9999
Row 54:WT vs. Row 122:Syngap1+/-	-0.73	-3.055 to 1.595	No	ns	>0.9999
Row 54:WT vs. Row 123:Syngap1+/-	-0.6781	-3.003 to 1.647	No	ns	>0.9999
Row 54:WT vs. Row 124:Syngap1+/-	-0.7108	-3.036 to 1.614	No	ns	>0.9999
Row 54:WT vs. Row 125:Syngap1+/-	-0.6026	-2.928 to 1.723	No	ns	>0.9999
Row 54:WT vs. Row 126:Syngap1+/-	-0.34	-2.665 to 1.985	No	ns	>0.9999
Row 54:WT vs. Row 127:Syngap1+/-	-0.3022	-2.627 to 2.023	No	ns	>0.9999
Row 54:WT vs. Row 128:Syngap1+/-	-0.5443	-2.870 to 1.781	No	ns	>0.9999
Row 54:WT vs. Row 129:Syngap1+/-	-0.05627	-2.382 to 2.269	No	ns	>0.9999
Row 54:WT vs. Row 130:Syngap1+/-	-0.5103	-2.836 to 1.815	No	ns	>0.9999
Row 54:Syngap1+/- vs. Row 55:WT	0.04064	-1.878 to 1.960	No	ns	>0.9999
Row 54:Syngap1+/- vs. Row 55:Syngap1+/-	-0.03668	-1.920 to 1.846	No	ns	>0.9999
Row 54:Syngap1+/- vs. Row 56:WT	0.1039	-1.815 to 2.023	No	ns	>0.9999
Row 54:Syngap1+/- vs. Row 56:Syngap1+/-	0.02657	-1.856 to 1.910	No	ns	>0.9999
Row 54:Syngap1+/- vs. Row 57:WT	0.1552	-1.764 to 2.074	No	ns	>0.9999
Row 54:Syngap1+/- vs. Row 57:Syngap1+/-	0.07785	-1.805 to 1.961	No	ns	>0.9999
Row 54:Syngap1+/- vs. Row 58:WT	-0.2382	-2.157 to 1.681	No	ns	>0.9999
Row 54:Syngap1+/- vs. Row 58:Syngap1+/-	-0.3155	-2.199 to 1.568	No	ns	>0.9999
Row 54:Syngap1+/- vs. Row 59:WT	-0.4214	-2.340 to 1.498	No	ns	>0.9999
Row 54:Syngap1+/- vs. Row 59:Syngap1+/-	-0.4988	-2.382 to 1.384	No	ns	>0.9999
Row 54:Syngap1+/- vs. Row 60:WT	-0.2124	-2.131 to 1.707	No	ns	>0.9999
Row 54:Syngap1+/- vs. Row 60:Syngap1+/-	-0.2897	-2.173 to 1.593	No	ns	>0.9999
Row 54:Syngap1+/- vs. Row 61:WT	-0.09054	-2.010 to 1.828	No	ns	>0.9999
Row 54:Syngap1+/- vs. Row 61:Syngap1+/-	-0.1679	-2.051 to 1.715	No	ns	>0.9999
Row 54:Syngap1+/- vs. Row 62:WT	-0.4769	-2.396 to 1.442	No	ns	>0.9999
Row 54:Syngap1+/- vs. Row 62:Syngap1+/-	-0.5542	-2.437 to 1.329	No	ns	>0.9999
Row 54:Syngap1+/- vs. Row 63:WT	-0.07218	-1.991 to 1.847	No	ns	>0.9999
Row 54:Syngap1+/- vs. Row 63:Syngap1+/-	-0.1495	-2.033 to 1.734	No	ns	>0.9999
Row 54:Syngap1+/- vs. Row 64:WT	-0.3973	-2.316 to 1.522	No	ns	>0.9999
Row 54:Syngap1+/- vs. Row 64:Syngap1+/-	-0.4747	-2.358 to 1.408	No	ns	>0.9999
Row 54:Syngap1+/- vs. Row 65:WT	0.1865	-1.733 to 2.106	No	ns	>0.9999
Row 54:Syngap1+/- vs. Row 65:Syngap1+/-	0.1092	-1.774 to 1.992	No	ns	>0.9999
Row 54:Syngap1+/- vs. Row 66:WT	-0.1214	-2.040 to 1.798	No	ns	>0.9999
Row 54:Syngap1+/- vs. Row 66:Syngap1+/-	-0.1988	-2.082 to 1.684	No	ns	>0.9999
Row 54:Syngap1+/- vs. Row 67:WT	-0.3836	-2.303 to 1.535	No	ns	>0.9999
Row 54:Syngap1+/- vs. Row 67:Syngap1+/-	-0.4609	-2.344 to 1.422	No	ns	>0.9999
Row 54:Syngap1+/- vs. Row 68:WT	0.2623	-1.657 to 2.181	No	ns	>0.9999
Row 54:Syngap1+/- vs. Row 68:Syngap1+/-	0.185	-1.698 to 2.068	No	ns	>0.9999
Row 54:Syngap1+/- vs. Row 69:WT	0.06319	-1.856 to 1.982	No	ns	>0.9999
Row 54:Syngap1+/- vs. Row 69:Syngap1+/-	-0.01413	-1.897 to 1.869	No	ns	>0.9999
Row 54:Syngap1+/- vs. Row 70:WT	-0.4044	-2.323 to 1.515	No	ns	>0.9999
Row 54:Syngap1+/- vs. Row 70:Syngap1+/-	-0.4818	-2.365 to 1.401	No	ns	>0.9999
Row 54:Syngap1+/- vs. Row 71:WT	-0.02481	-1.944 to 1.894	No	ns	>0.9999
Row 54:Syngap1+/- vs. Row 71:Syngap1+/-	-0.1021	-1.985 to 1.781	No	ns	>0.9999
Row 54:Syngap1+/- vs. Row 72:WT	-0.3216	-2.241 to 1.597	No	ns	>0.9999
Row 54:Syngap1+/- vs. Row 72:Syngap1+/-	-0.3989	-2.282 to 1.484	No	ns	>0.9999
Row 54:Syngap1+/- vs. Row 73:WT	-0.7848	-2.704 to 1.134	No	ns	>0.9999
Row 54:Syngap1+/- vs. Row 73:Syngap1+/-	-0.8621	-2.745 to 1.021	No	ns	>0.9999
Row 54:Syngap1+/- vs. Row 74:WT	-0.02282	-1.942 to 1.896	No	ns	>0.9999
Row 54:Syngap1+/- vs. Row 74:Syngap1+/-	-0.1001	-1.983 to 1.783	No	ns	>0.9999
Row 54:Syngap1+/- vs. Row 75:WT	0.1994	-1.720 to 2.118	No	ns	>0.9999
Row 54:Syngap1+/- vs. Row 75:Syngap1+/-	0.122	-1.761 to 2.005	No	ns	>0.9999
Row 54:Syngap1+/- vs. Row 76:WT	-0.07523	-1.994 to 1.844	No	ns	>0.9999
Row 54:Syngap1+/- vs. Row 76:Syngap1+/-	-0.1526	-2.036 to 1.730	No	ns	>0.9999
Row 54:Syngap1+/- vs. Row 77:WT	0.3807	-1.538 to 2.300	No	ns	>0.9999
Row 54:Syngap1+/- vs. Row 77:Syngap1+/-	0.3034	-1.580 to 2.186	No	ns	>0.9999
Row 54:Syngap1+/- vs. Row 78:WT	-0.4652	-2.384 to 1.454	No	ns	>0.9999
Row 54:Syngap1+/- vs. Row 78:Syngap1+/-	-0.5425	-2.426 to 1.341	No	ns	>0.9999
Row 54:Syngap1+/- vs. Row 79:WT	-0.2207	-2.140 to 1.698	No	ns	>0.9999
Row 54:Syngap1+/- vs. Row 79:Syngap1+/-	-0.298	-2.181 to 1.585	No	ns	>0.9999
Row 54:Syngap1+/- vs. Row 80:WT	0.02383	-1.895 to 1.943	No	ns	>0.9999
Row 54:Syngap1+/- vs. Row 80:Syngap1+/-	-0.0535	-1.937 to 1.830	No	ns	>0.9999
Row 54:Syngap1+/- vs. Row 81:WT	-0.9651	-2.884 to 0.9539	No	ns	>0.9999
Row 54:Syngap1+/- vs. Row 81:Syngap1+/-	-1.042	-2.925 to 0.8406	No	ns	>0.9999
Row 54:Syngap1+/- vs. Row 82:WT	-0.2302	-2.149 to 1.689	No	ns	>0.9999
Row 54:Syngap1+/- vs. Row 82:Syngap1+/-	-0.3075	-2.191 to 1.576	No	ns	>0.9999
Row 54:Syngap1+/- vs. Row 83:WT	0.2517	-1.667 to 2.171	No	ns	>0.9999
Row 54:Syngap1+/- vs. Row 83:Syngap1+/-	0.1744	-1.709 to 2.057	No	ns	>0.9999
Row 54:Syngap1+/- vs. Row 84:WT	-0.5001	-2.419 to 1.419	No	ns	>0.9999
Row 54:Syngap1+/- vs. Row 84:Syngap1+/-	-0.5775	-2.461 to 1.306	No	ns	>0.9999
Row 54:Syngap1+/- vs. Row 85:WT	-0.1634	-2.177 to 1.850	No	ns	>0.9999
Row 54:Syngap1+/- vs. Row 85:Syngap1+/-	-0.2408	-2.216 to 1.735	No	ns	>0.9999
Row 54:Syngap1+/- vs. Row 86:WT	-0.6253	-2.544 to 1.294	No	ns	>0.9999
Row 54:Syngap1+/- vs. Row 86:Syngap1+/-	-0.7027	-2.586 to 1.180	No	ns	>0.9999
Row 54:Syngap1+/- vs. Row 87:WT	-0.7121	-2.631 to 1.207	No	ns	>0.9999
Row 54:Syngap1+/- vs. Row 87:Syngap1+/-	-0.7894	-2.672 to 1.094	No	ns	>0.9999
Row 54:Syngap1+/- vs. Row 88:WT	-0.5533	-2.472 to 1.366	No	ns	>0.9999
Row 54:Syngap1+/- vs. Row 88:Syngap1+/-	-0.6307	-2.514 to 1.252	No	ns	>0.9999
Row 54:Syngap1+/- vs. Row 89:WT	-0.4067	-2.326 to 1.512	No	ns	>0.9999
Row 54:Syngap1+/- vs. Row 89:Syngap1+/-	-0.484	-2.367 to 1.399	No	ns	>0.9999
Row 54:Syngap1+/- vs. Row 90:WT	-0.06562	-1.985 to 1.853	No	ns	>0.9999
Row 54:Syngap1+/- vs. Row 90:Syngap1+/-	-0.1429	-2.026 to 1.740	No	ns	>0.9999
Row 54:Syngap1+/- vs. Row 91:WT	-0.07801	-1.997 to 1.841	No	ns	>0.9999
Row 54:Syngap1+/- vs. Row 91:Syngap1+/-	-0.1553	-2.038 to 1.728	No	ns	>0.9999
Row 54:Syngap1+/- vs. Row 92:WT	0.3334	-1.586 to 2.252	No	ns	>0.9999
Row 54:Syngap1+/- vs. Row 92:Syngap1+/-	0.2561	-1.627 to 2.139	No	ns	>0.9999
Row 54:Syngap1+/- vs. Row 93:WT	-0.07338	-1.992 to 1.846	No	ns	>0.9999
Row 54:Syngap1+/- vs. Row 93:Syngap1+/-	-0.1507	-2.034 to 1.732	No	ns	>0.9999
Row 54:Syngap1+/- vs. Row 94:WT	-0.2411	-2.160 to 1.678	No	ns	>0.9999
Row 54:Syngap1+/- vs. Row 94:Syngap1+/-	-0.3184	-2.201 to 1.565	No	ns	>0.9999
Row 54:Syngap1+/- vs. Row 95:WT	0.1905	-1.729 to 2.110	No	ns	>0.9999
Row 54:Syngap1+/- vs. Row 95:Syngap1+/-	0.1132	-1.770 to 1.996	No	ns	>0.9999
Row 54:Syngap1+/- vs. Row 96:WT	0.09152	-1.828 to 2.011	No	ns	>0.9999
Row 54:Syngap1+/- vs. Row 96:Syngap1+/-	0.01419	-1.869 to 1.897	No	ns	>0.9999
Row 54:Syngap1+/- vs. Row 97:WT	0.1186	-1.800 to 2.038	No	ns	>0.9999
Row 54:Syngap1+/- vs. Row 97:Syngap1+/-	0.04128	-1.842 to 1.924	No	ns	>0.9999
Row 54:Syngap1+/- vs. Row 98:WT	-0.2866	-2.206 to 1.632	No	ns	>0.9999
Row 54:Syngap1+/- vs. Row 98:Syngap1+/-	-0.364	-2.247 to 1.519	No	ns	>0.9999
Row 54:Syngap1+/- vs. Row 99:WT	-0.08889	-2.008 to 1.830	No	ns	>0.9999
Row 54:Syngap1+/- vs. Row 99:Syngap1+/-	-0.1662	-2.049 to 1.717	No	ns	>0.9999
Row 54:Syngap1+/- vs. Row 100:WT	-0.02338	-1.942 to 1.896	No	ns	>0.9999
Row 54:Syngap1+/- vs. Row 100:Syngap1+/-	-0.1007	-1.984 to 1.782	No	ns	>0.9999
Row 54:Syngap1+/- vs. Row 101:WT	-0.1104	-2.029 to 1.809	No	ns	>0.9999
Row 54:Syngap1+/- vs. Row 101:Syngap1+/-	-0.1877	-2.071 to 1.695	No	ns	>0.9999
Row 54:Syngap1+/- vs. Row 102:WT	-0.306	-2.225 to 1.613	No	ns	>0.9999
Row 54:Syngap1+/- vs. Row 102:Syngap1+/-	-0.3833	-2.266 to 1.500	No	ns	>0.9999
Row 54:Syngap1+/- vs. Row 103:WT	-0.2491	-2.168 to 1.670	No	ns	>0.9999
Row 54:Syngap1+/- vs. Row 103:Syngap1+/-	-0.3264	-2.209 to 1.557	No	ns	>0.9999
Row 54:Syngap1+/- vs. Row 104:WT	-1.189	-3.108 to 0.7296	No	ns	>0.9999
Row 54:Syngap1+/- vs. Row 104:Syngap1+/-	-1.267	-3.150 to 0.6163	No	ns	>0.9999
Row 54:Syngap1+/- vs. Row 105:WT	0.2286	-1.690 to 2.148	No	ns	>0.9999
Row 54:Syngap1+/- vs. Row 105:Syngap1+/-	0.1513	-1.732 to 2.034	No	ns	>0.9999
Row 54:Syngap1+/- vs. Row 106:WT	-0.507	-2.426 to 1.412	No	ns	>0.9999
Row 54:Syngap1+/- vs. Row 106:Syngap1+/-	-0.5844	-2.467 to 1.299	No	ns	>0.9999
Row 54:Syngap1+/- vs. Row 107:WT	0.0773	-1.842 to 1.996	No	ns	>0.9999
Row 54:Syngap1+/- vs. Row 107:Syngap1+/-	-3.029e-05	-1.883 to 1.883	No	ns	>0.9999
Row 54:Syngap1+/- vs. Row 108:WT	-0.1216	-2.041 to 1.797	No	ns	>0.9999
Row 54:Syngap1+/- vs. Row 108:Syngap1+/-	-0.1989	-2.082 to 1.684	No	ns	>0.9999
Row 54:Syngap1+/- vs. Row 109:WT	-0.7327	-2.652 to 1.186	No	ns	>0.9999
Row 54:Syngap1+/- vs. Row 109:Syngap1+/-	-0.8101	-2.693 to 1.073	No	ns	>0.9999
Row 54:Syngap1+/- vs. Row 110:WT	0.4457	-1.473 to 2.365	No	ns	>0.9999
Row 54:Syngap1+/- vs. Row 110:Syngap1+/-	0.3683	-1.515 to 2.251	No	ns	>0.9999
Row 54:Syngap1+/- vs. Row 111:Syngap1+/-	0.03343	-2.276 to 2.343	No	ns	>0.9999
Row 54:Syngap1+/- vs. Row 112:Syngap1+/-	0.1751	-2.135 to 2.485	No	ns	>0.9999
Row 54:Syngap1+/- vs. Row 113:Syngap1+/-	0.2962	-2.014 to 2.606	No	ns	>0.9999
Row 54:Syngap1+/- vs. Row 114:Syngap1+/-	-0.5286	-2.838 to 1.781	No	ns	>0.9999
Row 54:Syngap1+/- vs. Row 115:Syngap1+/-	0.1019	-2.566 to 2.770	No	ns	>0.9999
Row 54:Syngap1+/- vs. Row 116:Syngap1+/-	-0.9274	-3.237 to 1.382	No	ns	>0.9999
Row 54:Syngap1+/- vs. Row 117:Syngap1+/-	-1.231	-3.541 to 1.078	No	ns	>0.9999
Row 54:Syngap1+/- vs. Row 118:Syngap1+/-	-0.9028	-3.213 to 1.407	No	ns	>0.9999
Row 54:Syngap1+/- vs. Row 119:Syngap1+/-	-0.252	-2.562 to 2.058	No	ns	>0.9999
Row 54:Syngap1+/- vs. Row 120:Syngap1+/-	-0.3519	-2.662 to 1.958	No	ns	>0.9999
Row 54:Syngap1+/- vs. Row 121:Syngap1+/-	-0.6733	-2.983 to 1.636	No	ns	>0.9999
Row 54:Syngap1+/- vs. Row 122:Syngap1+/-	-0.6527	-2.962 to 1.657	No	ns	>0.9999
Row 54:Syngap1+/- vs. Row 123:Syngap1+/-	-0.6008	-2.911 to 1.709	No	ns	>0.9999
Row 54:Syngap1+/- vs. Row 124:Syngap1+/-	-0.6334	-2.943 to 1.676	No	ns	>0.9999
Row 54:Syngap1+/- vs. Row 125:Syngap1+/-	-0.5253	-2.835 to 1.784	No	ns	>0.9999
Row 54:Syngap1+/- vs. Row 126:Syngap1+/-	-0.2627	-2.573 to 2.047	No	ns	>0.9999
Row 54:Syngap1+/- vs. Row 127:Syngap1+/-	-0.2249	-2.535 to 2.085	No	ns	>0.9999
Row 54:Syngap1+/- vs. Row 128:Syngap1+/-	-0.467	-2.777 to 1.843	No	ns	>0.9999
Row 54:Syngap1+/- vs. Row 129:Syngap1+/-	0.02105	-2.289 to 2.331	No	ns	>0.9999
Row 54:Syngap1+/- vs. Row 130:Syngap1+/-	-0.433	-2.743 to 1.877	No	ns	>0.9999
Row 55:WT vs. Row 55:Syngap1+/-	-0.07733	-0.4472 to 0.2926	No	ns	>0.9999
Row 55:WT vs. Row 56:WT	0.06325	-1.820 to 1.946	No	ns	>0.9999
Row 55:WT vs. Row 56:Syngap1+/-	-0.01408	-1.933 to 1.905	No	ns	>0.9999
Row 55:WT vs. Row 57:WT	0.1145	-1.769 to 1.998	No	ns	>0.9999
Row 55:WT vs. Row 57:Syngap1+/-	0.03721	-1.882 to 1.956	No	ns	>0.9999
Row 55:WT vs. Row 58:WT	-0.2788	-2.162 to 1.604	No	ns	>0.9999
Row 55:WT vs. Row 58:Syngap1+/-	-0.3561	-2.275 to 1.563	No	ns	>0.9999
Row 55:WT vs. Row 59:WT	-0.4621	-2.345 to 1.421	No	ns	>0.9999
Row 55:WT vs. Row 59:Syngap1+/-	-0.5394	-2.458 to 1.380	No	ns	>0.9999
Row 55:WT vs. Row 60:WT	-0.253	-2.136 to 1.630	No	ns	>0.9999
Row 55:WT vs. Row 60:Syngap1+/-	-0.3303	-2.249 to 1.589	No	ns	>0.9999
Row 55:WT vs. Row 61:WT	-0.1312	-2.014 to 1.752	No	ns	>0.9999
Row 55:WT vs. Row 61:Syngap1+/-	-0.2085	-2.128 to 1.711	No	ns	>0.9999
Row 55:WT vs. Row 62:WT	-0.5176	-2.401 to 1.365	No	ns	>0.9999
Row 55:WT vs. Row 62:Syngap1+/-	-0.5949	-2.514 to 1.324	No	ns	>0.9999
Row 55:WT vs. Row 63:WT	-0.1128	-1.996 to 1.770	No	ns	>0.9999
Row 55:WT vs. Row 63:Syngap1+/-	-0.1902	-2.109 to 1.729	No	ns	>0.9999
Row 55:WT vs. Row 64:WT	-0.438	-2.321 to 1.445	No	ns	>0.9999
Row 55:WT vs. Row 64:Syngap1+/-	-0.5153	-2.434 to 1.404	No	ns	>0.9999
Row 55:WT vs. Row 65:WT	0.1459	-1.737 to 2.029	No	ns	>0.9999
Row 55:WT vs. Row 65:Syngap1+/-	0.06855	-1.850 to 1.988	No	ns	>0.9999
Row 55:WT vs. Row 66:WT	-0.1621	-2.045 to 1.721	No	ns	>0.9999
Row 55:WT vs. Row 66:Syngap1+/-	-0.2394	-2.158 to 1.680	No	ns	>0.9999
Row 55:WT vs. Row 67:WT	-0.4242	-2.307 to 1.459	No	ns	>0.9999
Row 55:WT vs. Row 67:Syngap1+/-	-0.5016	-2.421 to 1.417	No	ns	>0.9999
Row 55:WT vs. Row 68:WT	0.2217	-1.661 to 2.105	No	ns	>0.9999
Row 55:WT vs. Row 68:Syngap1+/-	0.1443	-1.775 to 2.063	No	ns	>0.9999
Row 55:WT vs. Row 69:WT	0.02255	-1.861 to 1.906	No	ns	>0.9999
Row 55:WT vs. Row 69:Syngap1+/-	-0.05478	-1.974 to 1.864	No	ns	>0.9999
Row 55:WT vs. Row 70:WT	-0.4451	-2.328 to 1.438	No	ns	>0.9999
Row 55:WT vs. Row 70:Syngap1+/-	-0.5224	-2.441 to 1.397	No	ns	>0.9999
Row 55:WT vs. Row 71:WT	-0.06546	-1.949 to 1.818	No	ns	>0.9999
Row 55:WT vs. Row 71:Syngap1+/-	-0.1428	-2.062 to 1.776	No	ns	>0.9999
Row 55:WT vs. Row 72:WT	-0.3623	-2.245 to 1.521	No	ns	>0.9999
Row 55:WT vs. Row 72:Syngap1+/-	-0.4396	-2.359 to 1.479	No	ns	>0.9999
Row 55:WT vs. Row 73:WT	-0.8255	-2.709 to 1.058	No	ns	>0.9999
Row 55:WT vs. Row 73:Syngap1+/-	-0.9028	-2.822 to 1.016	No	ns	>0.9999
Row 55:WT vs. Row 74:WT	-0.06346	-1.947 to 1.820	No	ns	>0.9999
Row 55:WT vs. Row 74:Syngap1+/-	-0.1408	-2.060 to 1.778	No	ns	>0.9999
Row 55:WT vs. Row 75:WT	0.1587	-1.724 to 2.042	No	ns	>0.9999
Row 55:WT vs. Row 75:Syngap1+/-	0.0814	-1.838 to 2.000	No	ns	>0.9999
Row 55:WT vs. Row 76:WT	-0.1159	-1.999 to 1.767	No	ns	>0.9999
Row 55:WT vs. Row 76:Syngap1+/-	-0.1932	-2.112 to 1.726	No	ns	>0.9999
Row 55:WT vs. Row 77:WT	0.3401	-1.543 to 2.223	No	ns	>0.9999
Row 55:WT vs. Row 77:Syngap1+/-	0.2627	-1.656 to 2.182	No	ns	>0.9999
Row 55:WT vs. Row 78:WT	-0.5058	-2.389 to 1.377	No	ns	>0.9999
Row 55:WT vs. Row 78:Syngap1+/-	-0.5831	-2.502 to 1.336	No	ns	>0.9999
Row 55:WT vs. Row 79:WT	-0.2613	-2.144 to 1.622	No	ns	>0.9999
Row 55:WT vs. Row 79:Syngap1+/-	-0.3387	-2.258 to 1.580	No	ns	>0.9999
Row 55:WT vs. Row 80:WT	-0.01681	-1.900 to 1.866	No	ns	>0.9999
Row 55:WT vs. Row 80:Syngap1+/-	-0.09414	-2.013 to 1.825	No	ns	>0.9999
Row 55:WT vs. Row 81:WT	-1.006	-2.889 to 0.8773	No	ns	>0.9999
Row 55:WT vs. Row 81:Syngap1+/-	-1.083	-3.002 to 0.8360	No	ns	>0.9999
Row 55:WT vs. Row 82:WT	-0.2708	-2.154 to 1.612	No	ns	>0.9999
Row 55:WT vs. Row 82:Syngap1+/-	-0.3482	-2.267 to 1.571	No	ns	>0.9999
Row 55:WT vs. Row 83:WT	0.2111	-1.672 to 2.094	No	ns	>0.9999
Row 55:WT vs. Row 83:Syngap1+/-	0.1337	-1.785 to 2.053	No	ns	>0.9999
Row 55:WT vs. Row 84:WT	-0.5408	-2.424 to 1.342	No	ns	>0.9999
Row 55:WT vs. Row 84:Syngap1+/-	-0.6181	-2.537 to 1.301	No	ns	>0.9999
Row 55:WT vs. Row 85:WT	-0.2041	-2.180 to 1.772	No	ns	>0.9999
Row 55:WT vs. Row 85:Syngap1+/-	-0.2814	-2.288 to 1.725	No	ns	>0.9999
Row 55:WT vs. Row 86:WT	-0.666	-2.549 to 1.217	No	ns	>0.9999
Row 55:WT vs. Row 86:Syngap1+/-	-0.7433	-2.662 to 1.176	No	ns	>0.9999
Row 55:WT vs. Row 87:WT	-0.7527	-2.636 to 1.130	No	ns	>0.9999
Row 55:WT vs. Row 87:Syngap1+/-	-0.83	-2.749 to 1.089	No	ns	>0.9999
Row 55:WT vs. Row 88:WT	-0.594	-2.477 to 1.289	No	ns	>0.9999
Row 55:WT vs. Row 88:Syngap1+/-	-0.6713	-2.590 to 1.248	No	ns	>0.9999
Row 55:WT vs. Row 89:WT	-0.4473	-2.330 to 1.436	No	ns	>0.9999
Row 55:WT vs. Row 89:Syngap1+/-	-0.5247	-2.444 to 1.394	No	ns	>0.9999
Row 55:WT vs. Row 90:WT	-0.1063	-1.989 to 1.777	No	ns	>0.9999
Row 55:WT vs. Row 90:Syngap1+/-	-0.1836	-2.103 to 1.735	No	ns	>0.9999
Row 55:WT vs. Row 91:WT	-0.1186	-2.002 to 1.764	No	ns	>0.9999
Row 55:WT vs. Row 91:Syngap1+/-	-0.196	-2.115 to 1.723	No	ns	>0.9999
Row 55:WT vs. Row 92:WT	0.2928	-1.590 to 2.176	No	ns	>0.9999
Row 55:WT vs. Row 92:Syngap1+/-	0.2154	-1.704 to 2.134	No	ns	>0.9999
Row 55:WT vs. Row 93:WT	-0.114	-1.997 to 1.769	No	ns	>0.9999
Row 55:WT vs. Row 93:Syngap1+/-	-0.1914	-2.110 to 1.728	No	ns	>0.9999
Row 55:WT vs. Row 94:WT	-0.2817	-2.165 to 1.601	No	ns	>0.9999
Row 55:WT vs. Row 94:Syngap1+/-	-0.3591	-2.278 to 1.560	No	ns	>0.9999
Row 55:WT vs. Row 95:WT	0.1498	-1.733 to 2.033	No	ns	>0.9999
Row 55:WT vs. Row 95:Syngap1+/-	0.07252	-1.847 to 1.992	No	ns	>0.9999
Row 55:WT vs. Row 96:WT	0.05087	-1.832 to 1.934	No	ns	>0.9999
Row 55:WT vs. Row 96:Syngap1+/-	-0.02645	-1.945 to 1.893	No	ns	>0.9999
Row 55:WT vs. Row 97:WT	0.07796	-1.805 to 1.961	No	ns	>0.9999
Row 55:WT vs. Row 97:Syngap1+/-	0.0006309	-1.918 to 1.920	No	ns	>0.9999
Row 55:WT vs. Row 98:WT	-0.3273	-2.210 to 1.556	No	ns	>0.9999
Row 55:WT vs. Row 98:Syngap1+/-	-0.4046	-2.324 to 1.514	No	ns	>0.9999
Row 55:WT vs. Row 99:WT	-0.1295	-2.013 to 1.754	No	ns	>0.9999
Row 55:WT vs. Row 99:Syngap1+/-	-0.2069	-2.126 to 1.712	No	ns	>0.9999
Row 55:WT vs. Row 100:WT	-0.06402	-1.947 to 1.819	No	ns	>0.9999
Row 55:WT vs. Row 100:Syngap1+/-	-0.1413	-2.060 to 1.778	No	ns	>0.9999
Row 55:WT vs. Row 101:WT	-0.1511	-2.034 to 1.732	No	ns	>0.9999
Row 55:WT vs. Row 101:Syngap1+/-	-0.2284	-2.147 to 1.691	No	ns	>0.9999
Row 55:WT vs. Row 102:WT	-0.3466	-2.230 to 1.536	No	ns	>0.9999
Row 55:WT vs. Row 102:Syngap1+/-	-0.4239	-2.343 to 1.495	No	ns	>0.9999
Row 55:WT vs. Row 103:WT	-0.2897	-2.173 to 1.593	No	ns	>0.9999
Row 55:WT vs. Row 103:Syngap1+/-	-0.3671	-2.286 to 1.552	No	ns	>0.9999
Row 55:WT vs. Row 104:WT	-1.23	-3.113 to 0.6530	No	ns	>0.9999
Row 55:WT vs. Row 104:Syngap1+/-	-1.307	-3.226 to 0.6116	No	ns	>0.9999
Row 55:WT vs. Row 105:WT	0.188	-1.695 to 2.071	No	ns	>0.9999
Row 55:WT vs. Row 105:Syngap1+/-	0.1106	-1.808 to 2.030	No	ns	>0.9999
Row 55:WT vs. Row 106:WT	-0.5477	-2.431 to 1.335	No	ns	>0.9999
Row 55:WT vs. Row 106:Syngap1+/-	-0.625	-2.544 to 1.294	No	ns	>0.9999
Row 55:WT vs. Row 107:WT	0.03665	-1.846 to 1.920	No	ns	>0.9999
Row 55:WT vs. Row 107:Syngap1+/-	-0.04067	-1.960 to 1.878	No	ns	>0.9999
Row 55:WT vs. Row 108:WT	-0.1622	-2.045 to 1.721	No	ns	>0.9999
Row 55:WT vs. Row 108:Syngap1+/-	-0.2396	-2.159 to 1.679	No	ns	>0.9999
Row 55:WT vs. Row 109:WT	-0.7734	-2.656 to 1.110	No	ns	>0.9999
Row 55:WT vs. Row 109:Syngap1+/-	-0.8507	-2.770 to 1.068	No	ns	>0.9999
Row 55:WT vs. Row 110:WT	0.405	-1.478 to 2.288	No	ns	>0.9999
Row 55:WT vs. Row 110:Syngap1+/-	0.3277	-1.591 to 2.247	No	ns	>0.9999
Row 55:WT vs. Row 111:Syngap1+/-	-0.007217	-2.332 to 2.318	No	ns	>0.9999
Row 55:WT vs. Row 112:Syngap1+/-	0.1344	-2.191 to 2.460	No	ns	>0.9999
Row 55:WT vs. Row 113:Syngap1+/-	0.2556	-2.070 to 2.581	No	ns	>0.9999
Row 55:WT vs. Row 114:Syngap1+/-	-0.5693	-2.895 to 1.756	No	ns	>0.9999
Row 55:WT vs. Row 115:Syngap1+/-	0.06125	-2.620 to 2.743	No	ns	>0.9999
Row 55:WT vs. Row 116:Syngap1+/-	-0.9681	-3.293 to 1.357	No	ns	>0.9999
Row 55:WT vs. Row 117:Syngap1+/-	-1.272	-3.597 to 1.053	No	ns	>0.9999
Row 55:WT vs. Row 118:Syngap1+/-	-0.9434	-3.269 to 1.382	No	ns	>0.9999
Row 55:WT vs. Row 119:Syngap1+/-	-0.2926	-2.618 to 2.033	No	ns	>0.9999
Row 55:WT vs. Row 120:Syngap1+/-	-0.3925	-2.718 to 1.933	No	ns	>0.9999
Row 55:WT vs. Row 121:Syngap1+/-	-0.714	-3.039 to 1.611	No	ns	>0.9999
Row 55:WT vs. Row 122:Syngap1+/-	-0.6933	-3.019 to 1.632	No	ns	>0.9999
Row 55:WT vs. Row 123:Syngap1+/-	-0.6414	-2.967 to 1.684	No	ns	>0.9999
Row 55:WT vs. Row 124:Syngap1+/-	-0.6741	-2.999 to 1.651	No	ns	>0.9999
Row 55:WT vs. Row 125:Syngap1+/-	-0.5659	-2.891 to 1.759	No	ns	>0.9999
Row 55:WT vs. Row 126:Syngap1+/-	-0.3034	-2.629 to 2.022	No	ns	>0.9999
Row 55:WT vs. Row 127:Syngap1+/-	-0.2655	-2.591 to 2.060	No	ns	>0.9999
Row 55:WT vs. Row 128:Syngap1+/-	-0.5076	-2.833 to 1.818	No	ns	>0.9999
Row 55:WT vs. Row 129:Syngap1+/-	-0.01959	-2.345 to 2.306	No	ns	>0.9999
Row 55:WT vs. Row 130:Syngap1+/-	-0.4736	-2.799 to 1.852	No	ns	>0.9999
Row 55:Syngap1+/- vs. Row 56:WT	0.1406	-1.778 to 2.060	No	ns	>0.9999
Row 55:Syngap1+/- vs. Row 56:Syngap1+/-	0.06325	-1.820 to 1.946	No	ns	>0.9999
Row 55:Syngap1+/- vs. Row 57:WT	0.1919	-1.727 to 2.111	No	ns	>0.9999
Row 55:Syngap1+/- vs. Row 57:Syngap1+/-	0.1145	-1.769 to 1.998	No	ns	>0.9999
Row 55:Syngap1+/- vs. Row 58:WT	-0.2015	-2.121 to 1.718	No	ns	>0.9999
Row 55:Syngap1+/- vs. Row 58:Syngap1+/-	-0.2788	-2.162 to 1.604	No	ns	>0.9999
Row 55:Syngap1+/- vs. Row 59:WT	-0.3848	-2.304 to 1.534	No	ns	>0.9999
Row 55:Syngap1+/- vs. Row 59:Syngap1+/-	-0.4621	-2.345 to 1.421	No	ns	>0.9999
Row 55:Syngap1+/- vs. Row 60:WT	-0.1757	-2.095 to 1.743	No	ns	>0.9999
Row 55:Syngap1+/- vs. Row 60:Syngap1+/-	-0.253	-2.136 to 1.630	No	ns	>0.9999
Row 55:Syngap1+/- vs. Row 61:WT	-0.05386	-1.973 to 1.865	No	ns	>0.9999
Row 55:Syngap1+/- vs. Row 61:Syngap1+/-	-0.1312	-2.014 to 1.752	No	ns	>0.9999
Row 55:Syngap1+/- vs. Row 62:WT	-0.4402	-2.359 to 1.479	No	ns	>0.9999
Row 55:Syngap1+/- vs. Row 62:Syngap1+/-	-0.5176	-2.401 to 1.365	No	ns	>0.9999
Row 55:Syngap1+/- vs. Row 63:WT	-0.0355	-1.955 to 1.884	No	ns	>0.9999
Row 55:Syngap1+/- vs. Row 63:Syngap1+/-	-0.1128	-1.996 to 1.770	No	ns	>0.9999
Row 55:Syngap1+/- vs. Row 64:WT	-0.3606	-2.280 to 1.558	No	ns	>0.9999
Row 55:Syngap1+/- vs. Row 64:Syngap1+/-	-0.438	-2.321 to 1.445	No	ns	>0.9999
Row 55:Syngap1+/- vs. Row 65:WT	0.2232	-1.696 to 2.142	No	ns	>0.9999
Row 55:Syngap1+/- vs. Row 65:Syngap1+/-	0.1459	-1.737 to 2.029	No	ns	>0.9999
Row 55:Syngap1+/- vs. Row 66:WT	-0.08475	-2.004 to 1.834	No	ns	>0.9999
Row 55:Syngap1+/- vs. Row 66:Syngap1+/-	-0.1621	-2.045 to 1.721	No	ns	>0.9999
Row 55:Syngap1+/- vs. Row 67:WT	-0.3469	-2.266 to 1.572	No	ns	>0.9999
Row 55:Syngap1+/- vs. Row 67:Syngap1+/-	-0.4242	-2.307 to 1.459	No	ns	>0.9999
Row 55:Syngap1+/- vs. Row 68:WT	0.299	-1.620 to 2.218	No	ns	>0.9999
Row 55:Syngap1+/- vs. Row 68:Syngap1+/-	0.2217	-1.661 to 2.105	No	ns	>0.9999
Row 55:Syngap1+/- vs. Row 69:WT	0.09988	-1.819 to 2.019	No	ns	>0.9999
Row 55:Syngap1+/- vs. Row 69:Syngap1+/-	0.02255	-1.861 to 1.906	No	ns	>0.9999
Row 55:Syngap1+/- vs. Row 70:WT	-0.3677	-2.287 to 1.551	No	ns	>0.9999
Row 55:Syngap1+/- vs. Row 70:Syngap1+/-	-0.4451	-2.328 to 1.438	No	ns	>0.9999
Row 55:Syngap1+/- vs. Row 71:WT	0.01187	-1.907 to 1.931	No	ns	>0.9999
Row 55:Syngap1+/- vs. Row 71:Syngap1+/-	-0.06546	-1.949 to 1.818	No	ns	>0.9999
Row 55:Syngap1+/- vs. Row 72:WT	-0.2849	-2.204 to 1.634	No	ns	>0.9999
Row 55:Syngap1+/- vs. Row 72:Syngap1+/-	-0.3623	-2.245 to 1.521	No	ns	>0.9999
Row 55:Syngap1+/- vs. Row 73:WT	-0.7481	-2.667 to 1.171	No	ns	>0.9999
Row 55:Syngap1+/- vs. Row 73:Syngap1+/-	-0.8255	-2.709 to 1.058	No	ns	>0.9999
Row 55:Syngap1+/- vs. Row 74:WT	0.01386	-1.905 to 1.933	No	ns	>0.9999
Row 55:Syngap1+/- vs. Row 74:Syngap1+/-	-0.06346	-1.947 to 1.820	No	ns	>0.9999
Row 55:Syngap1+/- vs. Row 75:WT	0.2361	-1.683 to 2.155	No	ns	>0.9999
Row 55:Syngap1+/- vs. Row 75:Syngap1+/-	0.1587	-1.724 to 2.042	No	ns	>0.9999
Row 55:Syngap1+/- vs. Row 76:WT	-0.03854	-1.958 to 1.880	No	ns	>0.9999
Row 55:Syngap1+/- vs. Row 76:Syngap1+/-	-0.1159	-1.999 to 1.767	No	ns	>0.9999
Row 55:Syngap1+/- vs. Row 77:WT	0.4174	-1.502 to 2.336	No	ns	>0.9999
Row 55:Syngap1+/- vs. Row 77:Syngap1+/-	0.3401	-1.543 to 2.223	No	ns	>0.9999
Row 55:Syngap1+/- vs. Row 78:WT	-0.4285	-2.348 to 1.491	No	ns	>0.9999
Row 55:Syngap1+/- vs. Row 78:Syngap1+/-	-0.5058	-2.389 to 1.377	No	ns	>0.9999
Row 55:Syngap1+/- vs. Row 79:WT	-0.184	-2.103 to 1.735	No	ns	>0.9999
Row 55:Syngap1+/- vs. Row 79:Syngap1+/-	-0.2613	-2.144 to 1.622	No	ns	>0.9999
Row 55:Syngap1+/- vs. Row 80:WT	0.06051	-1.859 to 1.980	No	ns	>0.9999
Row 55:Syngap1+/- vs. Row 80:Syngap1+/-	-0.01681	-1.900 to 1.866	No	ns	>0.9999
Row 55:Syngap1+/- vs. Row 81:WT	-0.9284	-2.847 to 0.9906	No	ns	>0.9999
Row 55:Syngap1+/- vs. Row 81:Syngap1+/-	-1.006	-2.889 to 0.8773	No	ns	>0.9999
Row 55:Syngap1+/- vs. Row 82:WT	-0.1935	-2.113 to 1.726	No	ns	>0.9999
Row 55:Syngap1+/- vs. Row 82:Syngap1+/-	-0.2708	-2.154 to 1.612	No	ns	>0.9999
Row 55:Syngap1+/- vs. Row 83:WT	0.2884	-1.631 to 2.207	No	ns	>0.9999
Row 55:Syngap1+/- vs. Row 83:Syngap1+/-	0.2111	-1.672 to 2.094	No	ns	>0.9999
Row 55:Syngap1+/- vs. Row 84:WT	-0.4635	-2.383 to 1.456	No	ns	>0.9999
Row 55:Syngap1+/- vs. Row 84:Syngap1+/-	-0.5408	-2.424 to 1.342	No	ns	>0.9999
Row 55:Syngap1+/- vs. Row 85:WT	-0.1267	-2.140 to 1.886	No	ns	>0.9999
Row 55:Syngap1+/- vs. Row 85:Syngap1+/-	-0.2041	-2.180 to 1.772	No	ns	>0.9999
Row 55:Syngap1+/- vs. Row 86:WT	-0.5886	-2.508 to 1.330	No	ns	>0.9999
Row 55:Syngap1+/- vs. Row 86:Syngap1+/-	-0.666	-2.549 to 1.217	No	ns	>0.9999
Row 55:Syngap1+/- vs. Row 87:WT	-0.6754	-2.594 to 1.244	No	ns	>0.9999
Row 55:Syngap1+/- vs. Row 87:Syngap1+/-	-0.7527	-2.636 to 1.130	No	ns	>0.9999
Row 55:Syngap1+/- vs. Row 88:WT	-0.5167	-2.436 to 1.402	No	ns	>0.9999
Row 55:Syngap1+/- vs. Row 88:Syngap1+/-	-0.594	-2.477 to 1.289	No	ns	>0.9999
Row 55:Syngap1+/- vs. Row 89:WT	-0.37	-2.289 to 1.549	No	ns	>0.9999
Row 55:Syngap1+/- vs. Row 89:Syngap1+/-	-0.4473	-2.330 to 1.436	No	ns	>0.9999
Row 55:Syngap1+/- vs. Row 90:WT	-0.02893	-1.948 to 1.890	No	ns	>0.9999
Row 55:Syngap1+/- vs. Row 90:Syngap1+/-	-0.1063	-1.989 to 1.777	No	ns	>0.9999
Row 55:Syngap1+/- vs. Row 91:WT	-0.04132	-1.960 to 1.878	No	ns	>0.9999
Row 55:Syngap1+/- vs. Row 91:Syngap1+/-	-0.1186	-2.002 to 1.764	No	ns	>0.9999
Row 55:Syngap1+/- vs. Row 92:WT	0.3701	-1.549 to 2.289	No	ns	>0.9999
Row 55:Syngap1+/- vs. Row 92:Syngap1+/-	0.2928	-1.590 to 2.176	No	ns	>0.9999
Row 55:Syngap1+/- vs. Row 93:WT	-0.0367	-1.956 to 1.882	No	ns	>0.9999
Row 55:Syngap1+/- vs. Row 93:Syngap1+/-	-0.114	-1.997 to 1.769	No	ns	>0.9999
Row 55:Syngap1+/- vs. Row 94:WT	-0.2044	-2.123 to 1.715	No	ns	>0.9999
Row 55:Syngap1+/- vs. Row 94:Syngap1+/-	-0.2817	-2.165 to 1.601	No	ns	>0.9999
Row 55:Syngap1+/- vs. Row 95:WT	0.2272	-1.692 to 2.146	No	ns	>0.9999
Row 55:Syngap1+/- vs. Row 95:Syngap1+/-	0.1498	-1.733 to 2.033	No	ns	>0.9999
Row 55:Syngap1+/- vs. Row 96:WT	0.1282	-1.791 to 2.047	No	ns	>0.9999
Row 55:Syngap1+/- vs. Row 96:Syngap1+/-	0.05087	-1.832 to 1.934	No	ns	>0.9999
Row 55:Syngap1+/- vs. Row 97:WT	0.1553	-1.764 to 2.074	No	ns	>0.9999
Row 55:Syngap1+/- vs. Row 97:Syngap1+/-	0.07796	-1.805 to 1.961	No	ns	>0.9999
Row 55:Syngap1+/- vs. Row 98:WT	-0.2499	-2.169 to 1.669	No	ns	>0.9999
Row 55:Syngap1+/- vs. Row 98:Syngap1+/-	-0.3273	-2.210 to 1.556	No	ns	>0.9999
Row 55:Syngap1+/- vs. Row 99:WT	-0.0522	-1.971 to 1.867	No	ns	>0.9999
Row 55:Syngap1+/- vs. Row 99:Syngap1+/-	-0.1295	-2.013 to 1.754	No	ns	>0.9999
Row 55:Syngap1+/- vs. Row 100:WT	0.01331	-1.906 to 1.932	No	ns	>0.9999
Row 55:Syngap1+/- vs. Row 100:Syngap1+/-	-0.06402	-1.947 to 1.819	No	ns	>0.9999
Row 55:Syngap1+/- vs. Row 101:WT	-0.07373	-1.993 to 1.845	No	ns	>0.9999
Row 55:Syngap1+/- vs. Row 101:Syngap1+/-	-0.1511	-2.034 to 1.732	No	ns	>0.9999
Row 55:Syngap1+/- vs. Row 102:WT	-0.2693	-2.188 to 1.650	No	ns	>0.9999
Row 55:Syngap1+/- vs. Row 102:Syngap1+/-	-0.3466	-2.230 to 1.536	No	ns	>0.9999
Row 55:Syngap1+/- vs. Row 103:WT	-0.2124	-2.131 to 1.707	No	ns	>0.9999
Row 55:Syngap1+/- vs. Row 103:Syngap1+/-	-0.2897	-2.173 to 1.593	No	ns	>0.9999
Row 55:Syngap1+/- vs. Row 104:WT	-1.153	-3.072 to 0.7663	No	ns	>0.9999
Row 55:Syngap1+/- vs. Row 104:Syngap1+/-	-1.23	-3.113 to 0.6530	No	ns	>0.9999
Row 55:Syngap1+/- vs. Row 105:WT	0.2653	-1.654 to 2.184	No	ns	>0.9999
Row 55:Syngap1+/- vs. Row 105:Syngap1+/-	0.188	-1.695 to 2.071	No	ns	>0.9999
Row 55:Syngap1+/- vs. Row 106:WT	-0.4704	-2.389 to 1.449	No	ns	>0.9999
Row 55:Syngap1+/- vs. Row 106:Syngap1+/-	-0.5477	-2.431 to 1.335	No	ns	>0.9999
Row 55:Syngap1+/- vs. Row 107:WT	0.114	-1.805 to 2.033	No	ns	>0.9999
Row 55:Syngap1+/- vs. Row 107:Syngap1+/-	0.03665	-1.846 to 1.920	No	ns	>0.9999
Row 55:Syngap1+/- vs. Row 108:WT	-0.0849	-2.004 to 1.834	No	ns	>0.9999
Row 55:Syngap1+/- vs. Row 108:Syngap1+/-	-0.1622	-2.045 to 1.721	No	ns	>0.9999
Row 55:Syngap1+/- vs. Row 109:WT	-0.6961	-2.615 to 1.223	No	ns	>0.9999
Row 55:Syngap1+/- vs. Row 109:Syngap1+/-	-0.7734	-2.656 to 1.110	No	ns	>0.9999
Row 55:Syngap1+/- vs. Row 110:WT	0.4824	-1.437 to 2.401	No	ns	>0.9999
Row 55:Syngap1+/- vs. Row 110:Syngap1+/-	0.405	-1.478 to 2.288	No	ns	>0.9999
Row 55:Syngap1+/- vs. Row 111:Syngap1+/-	0.07011	-2.240 to 2.380	No	ns	>0.9999
Row 55:Syngap1+/- vs. Row 112:Syngap1+/-	0.2118	-2.098 to 2.522	No	ns	>0.9999
Row 55:Syngap1+/- vs. Row 113:Syngap1+/-	0.3329	-1.977 to 2.643	No	ns	>0.9999
Row 55:Syngap1+/- vs. Row 114:Syngap1+/-	-0.4919	-2.802 to 1.818	No	ns	>0.9999
Row 55:Syngap1+/- vs. Row 115:Syngap1+/-	0.1386	-2.529 to 2.806	No	ns	>0.9999
Row 55:Syngap1+/- vs. Row 116:Syngap1+/-	-0.8907	-3.201 to 1.419	No	ns	>0.9999
Row 55:Syngap1+/- vs. Row 117:Syngap1+/-	-1.195	-3.504 to 1.115	No	ns	>0.9999
Row 55:Syngap1+/- vs. Row 118:Syngap1+/-	-0.8661	-3.176 to 1.444	No	ns	>0.9999
Row 55:Syngap1+/- vs. Row 119:Syngap1+/-	-0.2153	-2.525 to 2.094	No	ns	>0.9999
Row 55:Syngap1+/- vs. Row 120:Syngap1+/-	-0.3152	-2.625 to 1.995	No	ns	>0.9999
Row 55:Syngap1+/- vs. Row 121:Syngap1+/-	-0.6366	-2.946 to 1.673	No	ns	>0.9999
Row 55:Syngap1+/- vs. Row 122:Syngap1+/-	-0.616	-2.926 to 1.694	No	ns	>0.9999
Row 55:Syngap1+/- vs. Row 123:Syngap1+/-	-0.5641	-2.874 to 1.746	No	ns	>0.9999
Row 55:Syngap1+/- vs. Row 124:Syngap1+/-	-0.5968	-2.907 to 1.713	No	ns	>0.9999
Row 55:Syngap1+/- vs. Row 125:Syngap1+/-	-0.4886	-2.798 to 1.821	No	ns	>0.9999
Row 55:Syngap1+/- vs. Row 126:Syngap1+/-	-0.226	-2.536 to 2.084	No	ns	>0.9999
Row 55:Syngap1+/- vs. Row 127:Syngap1+/-	-0.1882	-2.498 to 2.122	No	ns	>0.9999
Row 55:Syngap1+/- vs. Row 128:Syngap1+/-	-0.4303	-2.740 to 1.879	No	ns	>0.9999
Row 55:Syngap1+/- vs. Row 129:Syngap1+/-	0.05774	-2.252 to 2.368	No	ns	>0.9999
Row 55:Syngap1+/- vs. Row 130:Syngap1+/-	-0.3963	-2.706 to 1.913	No	ns	>0.9999
Row 56:WT vs. Row 56:Syngap1+/-	-0.07733	-0.4472 to 0.2926	No	ns	>0.9999
Row 56:WT vs. Row 57:WT	0.05129	-1.832 to 1.934	No	ns	>0.9999
Row 56:WT vs. Row 57:Syngap1+/-	-0.02604	-1.945 to 1.893	No	ns	>0.9999
Row 56:WT vs. Row 58:WT	-0.3421	-2.225 to 1.541	No	ns	>0.9999
Row 56:WT vs. Row 58:Syngap1+/-	-0.4194	-2.338 to 1.500	No	ns	>0.9999
Row 56:WT vs. Row 59:WT	-0.5253	-2.408 to 1.358	No	ns	>0.9999
Row 56:WT vs. Row 59:Syngap1+/-	-0.6027	-2.522 to 1.316	No	ns	>0.9999
Row 56:WT vs. Row 60:WT	-0.3163	-2.199 to 1.567	No	ns	>0.9999
Row 56:WT vs. Row 60:Syngap1+/-	-0.3936	-2.313 to 1.525	No	ns	>0.9999
Row 56:WT vs. Row 61:WT	-0.1944	-2.077 to 1.689	No	ns	>0.9999
Row 56:WT vs. Row 61:Syngap1+/-	-0.2718	-2.191 to 1.647	No	ns	>0.9999
Row 56:WT vs. Row 62:WT	-0.5808	-2.464 to 1.302	No	ns	>0.9999
Row 56:WT vs. Row 62:Syngap1+/-	-0.6581	-2.577 to 1.261	No	ns	>0.9999
Row 56:WT vs. Row 63:WT	-0.1761	-2.059 to 1.707	No	ns	>0.9999
Row 56:WT vs. Row 63:Syngap1+/-	-0.2534	-2.172 to 1.666	No	ns	>0.9999
Row 56:WT vs. Row 64:WT	-0.5012	-2.384 to 1.382	No	ns	>0.9999
Row 56:WT vs. Row 64:Syngap1+/-	-0.5786	-2.498 to 1.340	No	ns	>0.9999
Row 56:WT vs. Row 65:WT	0.08262	-1.800 to 1.966	No	ns	>0.9999
Row 56:WT vs. Row 65:Syngap1+/-	0.005294	-1.914 to 1.924	No	ns	>0.9999
Row 56:WT vs. Row 66:WT	-0.2253	-2.108 to 1.658	No	ns	>0.9999
Row 56:WT vs. Row 66:Syngap1+/-	-0.3027	-2.222 to 1.616	No	ns	>0.9999
Row 56:WT vs. Row 67:WT	-0.4875	-2.371 to 1.396	No	ns	>0.9999
Row 56:WT vs. Row 67:Syngap1+/-	-0.5648	-2.484 to 1.354	No	ns	>0.9999
Row 56:WT vs. Row 68:WT	0.1584	-1.725 to 2.041	No	ns	>0.9999
Row 56:WT vs. Row 68:Syngap1+/-	0.08109	-1.838 to 2.000	No	ns	>0.9999
Row 56:WT vs. Row 69:WT	-0.0407	-1.924 to 1.842	No	ns	>0.9999
Row 56:WT vs. Row 69:Syngap1+/-	-0.118	-2.037 to 1.801	No	ns	>0.9999
Row 56:WT vs. Row 70:WT	-0.5083	-2.391 to 1.375	No	ns	>0.9999
Row 56:WT vs. Row 70:Syngap1+/-	-0.5856	-2.505 to 1.333	No	ns	>0.9999
Row 56:WT vs. Row 71:WT	-0.1287	-2.012 to 1.754	No	ns	>0.9999
Row 56:WT vs. Row 71:Syngap1+/-	-0.206	-2.125 to 1.713	No	ns	>0.9999
Row 56:WT vs. Row 72:WT	-0.4255	-2.309 to 1.458	No	ns	>0.9999
Row 56:WT vs. Row 72:Syngap1+/-	-0.5028	-2.422 to 1.416	No	ns	>0.9999
Row 56:WT vs. Row 73:WT	-0.8887	-2.772 to 0.9943	No	ns	>0.9999
Row 56:WT vs. Row 73:Syngap1+/-	-0.966	-2.885 to 0.9530	No	ns	>0.9999
Row 56:WT vs. Row 74:WT	-0.1267	-2.010 to 1.756	No	ns	>0.9999
Row 56:WT vs. Row 74:Syngap1+/-	-0.204	-2.123 to 1.715	No	ns	>0.9999
Row 56:WT vs. Row 75:WT	0.09548	-1.788 to 1.979	No	ns	>0.9999
Row 56:WT vs. Row 75:Syngap1+/-	0.01815	-1.901 to 1.937	No	ns	>0.9999
Row 56:WT vs. Row 76:WT	-0.1791	-2.062 to 1.704	No	ns	>0.9999
Row 56:WT vs. Row 76:Syngap1+/-	-0.2565	-2.175 to 1.663	No	ns	>0.9999
Row 56:WT vs. Row 77:WT	0.2768	-1.606 to 2.160	No	ns	>0.9999
Row 56:WT vs. Row 77:Syngap1+/-	0.1995	-1.720 to 2.119	No	ns	>0.9999
Row 56:WT vs. Row 78:WT	-0.5691	-2.452 to 1.314	No	ns	>0.9999
Row 56:WT vs. Row 78:Syngap1+/-	-0.6464	-2.565 to 1.273	No	ns	>0.9999
Row 56:WT vs. Row 79:WT	-0.3246	-2.208 to 1.558	No	ns	>0.9999
Row 56:WT vs. Row 79:Syngap1+/-	-0.4019	-2.321 to 1.517	No	ns	>0.9999
Row 56:WT vs. Row 80:WT	-0.08007	-1.963 to 1.803	No	ns	>0.9999
Row 56:WT vs. Row 80:Syngap1+/-	-0.1574	-2.076 to 1.762	No	ns	>0.9999
Row 56:WT vs. Row 81:WT	-1.069	-2.952 to 0.8141	No	ns	>0.9999
Row 56:WT vs. Row 81:Syngap1+/-	-1.146	-3.065 to 0.7727	No	ns	>0.9999
Row 56:WT vs. Row 82:WT	-0.3341	-2.217 to 1.549	No	ns	>0.9999
Row 56:WT vs. Row 82:Syngap1+/-	-0.4114	-2.330 to 1.508	No	ns	>0.9999
Row 56:WT vs. Row 83:WT	0.1478	-1.735 to 2.031	No	ns	>0.9999
Row 56:WT vs. Row 83:Syngap1+/-	0.07049	-1.849 to 1.990	No	ns	>0.9999
Row 56:WT vs. Row 84:WT	-0.604	-2.487 to 1.279	No	ns	>0.9999
Row 56:WT vs. Row 84:Syngap1+/-	-0.6814	-2.600 to 1.238	No	ns	>0.9999
Row 56:WT vs. Row 85:WT	-0.2673	-2.243 to 1.708	No	ns	>0.9999
Row 56:WT vs. Row 85:Syngap1+/-	-0.3446	-2.351 to 1.662	No	ns	>0.9999
Row 56:WT vs. Row 86:WT	-0.7292	-2.612 to 1.154	No	ns	>0.9999
Row 56:WT vs. Row 86:Syngap1+/-	-0.8066	-2.726 to 1.112	No	ns	>0.9999
Row 56:WT vs. Row 87:WT	-0.816	-2.699 to 1.067	No	ns	>0.9999
Row 56:WT vs. Row 87:Syngap1+/-	-0.8933	-2.812 to 1.026	No	ns	>0.9999
Row 56:WT vs. Row 88:WT	-0.6572	-2.540 to 1.226	No	ns	>0.9999
Row 56:WT vs. Row 88:Syngap1+/-	-0.7346	-2.654 to 1.184	No	ns	>0.9999
Row 56:WT vs. Row 89:WT	-0.5106	-2.394 to 1.372	No	ns	>0.9999
Row 56:WT vs. Row 89:Syngap1+/-	-0.5879	-2.507 to 1.331	No	ns	>0.9999
Row 56:WT vs. Row 90:WT	-0.1695	-2.053 to 1.714	No	ns	>0.9999
Row 56:WT vs. Row 90:Syngap1+/-	-0.2468	-2.166 to 1.672	No	ns	>0.9999
Row 56:WT vs. Row 91:WT	-0.1819	-2.065 to 1.701	No	ns	>0.9999
Row 56:WT vs. Row 91:Syngap1+/-	-0.2592	-2.178 to 1.660	No	ns	>0.9999
Row 56:WT vs. Row 92:WT	0.2295	-1.654 to 2.113	No	ns	>0.9999
Row 56:WT vs. Row 92:Syngap1+/-	0.1522	-1.767 to 2.071	No	ns	>0.9999
Row 56:WT vs. Row 93:WT	-0.1773	-2.060 to 1.706	No	ns	>0.9999
Row 56:WT vs. Row 93:Syngap1+/-	-0.2546	-2.174 to 1.664	No	ns	>0.9999
Row 56:WT vs. Row 94:WT	-0.345	-2.228 to 1.538	No	ns	>0.9999
Row 56:WT vs. Row 94:Syngap1+/-	-0.4223	-2.341 to 1.497	No	ns	>0.9999
Row 56:WT vs. Row 95:WT	0.08659	-1.796 to 1.970	No	ns	>0.9999
Row 56:WT vs. Row 95:Syngap1+/-	0.009266	-1.910 to 1.928	No	ns	>0.9999
Row 56:WT vs. Row 96:WT	-0.01238	-1.895 to 1.871	No	ns	>0.9999
Row 56:WT vs. Row 96:Syngap1+/-	-0.08971	-2.009 to 1.829	No	ns	>0.9999
Row 56:WT vs. Row 97:WT	0.01471	-1.868 to 1.898	No	ns	>0.9999
Row 56:WT vs. Row 97:Syngap1+/-	-0.06262	-1.982 to 1.856	No	ns	>0.9999
Row 56:WT vs. Row 98:WT	-0.3905	-2.274 to 1.493	No	ns	>0.9999
Row 56:WT vs. Row 98:Syngap1+/-	-0.4679	-2.387 to 1.451	No	ns	>0.9999
Row 56:WT vs. Row 99:WT	-0.1928	-2.076 to 1.690	No	ns	>0.9999
Row 56:WT vs. Row 99:Syngap1+/-	-0.2701	-2.189 to 1.649	No	ns	>0.9999
Row 56:WT vs. Row 100:WT	-0.1273	-2.010 to 1.756	No	ns	>0.9999
Row 56:WT vs. Row 100:Syngap1+/-	-0.2046	-2.124 to 1.714	No	ns	>0.9999
Row 56:WT vs. Row 101:WT	-0.2143	-2.097 to 1.669	No	ns	>0.9999
Row 56:WT vs. Row 101:Syngap1+/-	-0.2916	-2.211 to 1.627	No	ns	>0.9999
Row 56:WT vs. Row 102:WT	-0.4099	-2.293 to 1.473	No	ns	>0.9999
Row 56:WT vs. Row 102:Syngap1+/-	-0.4872	-2.406 to 1.432	No	ns	>0.9999
Row 56:WT vs. Row 103:WT	-0.353	-2.236 to 1.530	No	ns	>0.9999
Row 56:WT vs. Row 103:Syngap1+/-	-0.4303	-2.349 to 1.489	No	ns	>0.9999
Row 56:WT vs. Row 104:WT	-1.293	-3.176 to 0.5897	No	ns	>0.9999
Row 56:WT vs. Row 104:Syngap1+/-	-1.371	-3.290 to 0.5484	No	ns	>0.9999
Row 56:WT vs. Row 105:WT	0.1247	-1.758 to 2.008	No	ns	>0.9999
Row 56:WT vs. Row 105:Syngap1+/-	0.04737	-1.872 to 1.966	No	ns	>0.9999
Row 56:WT vs. Row 106:WT	-0.6109	-2.494 to 1.272	No	ns	>0.9999
Row 56:WT vs. Row 106:Syngap1+/-	-0.6883	-2.607 to 1.231	No	ns	>0.9999
Row 56:WT vs. Row 107:WT	-0.0266	-1.910 to 1.856	No	ns	>0.9999
Row 56:WT vs. Row 107:Syngap1+/-	-0.1039	-2.023 to 1.815	No	ns	>0.9999
Row 56:WT vs. Row 108:WT	-0.2255	-2.109 to 1.658	No	ns	>0.9999
Row 56:WT vs. Row 108:Syngap1+/-	-0.3028	-2.222 to 1.616	No	ns	>0.9999
Row 56:WT vs. Row 109:WT	-0.8366	-2.720 to 1.046	No	ns	>0.9999
Row 56:WT vs. Row 109:Syngap1+/-	-0.914	-2.833 to 1.005	No	ns	>0.9999
Row 56:WT vs. Row 110:WT	0.3418	-1.541 to 2.225	No	ns	>0.9999
Row 56:WT vs. Row 110:Syngap1+/-	0.2644	-1.655 to 2.183	No	ns	>0.9999
Row 56:WT vs. Row 111:Syngap1+/-	-0.07047	-2.396 to 2.255	No	ns	>0.9999
Row 56:WT vs. Row 112:Syngap1+/-	0.07118	-2.254 to 2.396	No	ns	>0.9999
Row 56:WT vs. Row 113:Syngap1+/-	0.1923	-2.133 to 2.518	No	ns	>0.9999
Row 56:WT vs. Row 114:Syngap1+/-	-0.6325	-2.958 to 1.693	No	ns	>0.9999
Row 56:WT vs. Row 115:Syngap1+/-	-0.002003	-2.683 to 2.679	No	ns	>0.9999
Row 56:WT vs. Row 116:Syngap1+/-	-1.031	-3.357 to 1.294	No	ns	>0.9999
Row 56:WT vs. Row 117:Syngap1+/-	-1.335	-3.661 to 0.9900	No	ns	>0.9999
Row 56:WT vs. Row 118:Syngap1+/-	-1.007	-3.332 to 1.319	No	ns	>0.9999
Row 56:WT vs. Row 119:Syngap1+/-	-0.3559	-2.681 to 1.969	No	ns	>0.9999
Row 56:WT vs. Row 120:Syngap1+/-	-0.4558	-2.781 to 1.869	No	ns	>0.9999
Row 56:WT vs. Row 121:Syngap1+/-	-0.7772	-3.102 to 1.548	No	ns	>0.9999
Row 56:WT vs. Row 122:Syngap1+/-	-0.7566	-3.082 to 1.569	No	ns	>0.9999
Row 56:WT vs. Row 123:Syngap1+/-	-0.7047	-3.030 to 1.621	No	ns	>0.9999
Row 56:WT vs. Row 124:Syngap1+/-	-0.7373	-3.063 to 1.588	No	ns	>0.9999
Row 56:WT vs. Row 125:Syngap1+/-	-0.6292	-2.954 to 1.696	No	ns	>0.9999
Row 56:WT vs. Row 126:Syngap1+/-	-0.3666	-2.692 to 1.959	No	ns	>0.9999
Row 56:WT vs. Row 127:Syngap1+/-	-0.3288	-2.654 to 1.996	No	ns	>0.9999
Row 56:WT vs. Row 128:Syngap1+/-	-0.5709	-2.896 to 1.754	No	ns	>0.9999
Row 56:WT vs. Row 129:Syngap1+/-	-0.08284	-2.408 to 2.242	No	ns	>0.9999
Row 56:WT vs. Row 130:Syngap1+/-	-0.5369	-2.862 to 1.788	No	ns	>0.9999
Row 56:Syngap1+/- vs. Row 57:WT	0.1286	-1.790 to 2.048	No	ns	>0.9999
Row 56:Syngap1+/- vs. Row 57:Syngap1+/-	0.05129	-1.832 to 1.934	No	ns	>0.9999
Row 56:Syngap1+/- vs. Row 58:WT	-0.2647	-2.184 to 1.654	No	ns	>0.9999
Row 56:Syngap1+/- vs. Row 58:Syngap1+/-	-0.3421	-2.225 to 1.541	No	ns	>0.9999
Row 56:Syngap1+/- vs. Row 59:WT	-0.448	-2.367 to 1.471	No	ns	>0.9999
Row 56:Syngap1+/- vs. Row 59:Syngap1+/-	-0.5253	-2.408 to 1.358	No	ns	>0.9999
Row 56:Syngap1+/- vs. Row 60:WT	-0.2389	-2.158 to 1.680	No	ns	>0.9999
Row 56:Syngap1+/- vs. Row 60:Syngap1+/-	-0.3163	-2.199 to 1.567	No	ns	>0.9999
Row 56:Syngap1+/- vs. Row 61:WT	-0.1171	-2.036 to 1.802	No	ns	>0.9999
Row 56:Syngap1+/- vs. Row 61:Syngap1+/-	-0.1944	-2.077 to 1.689	No	ns	>0.9999
Row 56:Syngap1+/- vs. Row 62:WT	-0.5035	-2.423 to 1.416	No	ns	>0.9999
Row 56:Syngap1+/- vs. Row 62:Syngap1+/-	-0.5808	-2.464 to 1.302	No	ns	>0.9999
Row 56:Syngap1+/- vs. Row 63:WT	-0.09875	-2.018 to 1.820	No	ns	>0.9999
Row 56:Syngap1+/- vs. Row 63:Syngap1+/-	-0.1761	-2.059 to 1.707	No	ns	>0.9999
Row 56:Syngap1+/- vs. Row 64:WT	-0.4239	-2.343 to 1.495	No	ns	>0.9999
Row 56:Syngap1+/- vs. Row 64:Syngap1+/-	-0.5012	-2.384 to 1.382	No	ns	>0.9999
Row 56:Syngap1+/- vs. Row 65:WT	0.1599	-1.759 to 2.079	No	ns	>0.9999
Row 56:Syngap1+/- vs. Row 65:Syngap1+/-	0.08262	-1.800 to 1.966	No	ns	>0.9999
Row 56:Syngap1+/- vs. Row 66:WT	-0.148	-2.067 to 1.771	No	ns	>0.9999
Row 56:Syngap1+/- vs. Row 66:Syngap1+/-	-0.2253	-2.108 to 1.658	No	ns	>0.9999
Row 56:Syngap1+/- vs. Row 67:WT	-0.4102	-2.329 to 1.509	No	ns	>0.9999
Row 56:Syngap1+/- vs. Row 67:Syngap1+/-	-0.4875	-2.371 to 1.396	No	ns	>0.9999
Row 56:Syngap1+/- vs. Row 68:WT	0.2357	-1.683 to 2.155	No	ns	>0.9999
Row 56:Syngap1+/- vs. Row 68:Syngap1+/-	0.1584	-1.725 to 2.041	No	ns	>0.9999
Row 56:Syngap1+/- vs. Row 69:WT	0.03663	-1.882 to 1.956	No	ns	>0.9999
Row 56:Syngap1+/- vs. Row 69:Syngap1+/-	-0.0407	-1.924 to 1.842	No	ns	>0.9999
Row 56:Syngap1+/- vs. Row 70:WT	-0.431	-2.350 to 1.488	No	ns	>0.9999
Row 56:Syngap1+/- vs. Row 70:Syngap1+/-	-0.5083	-2.391 to 1.375	No	ns	>0.9999
Row 56:Syngap1+/- vs. Row 71:WT	-0.05138	-1.970 to 1.868	No	ns	>0.9999
Row 56:Syngap1+/- vs. Row 71:Syngap1+/-	-0.1287	-2.012 to 1.754	No	ns	>0.9999
Row 56:Syngap1+/- vs. Row 72:WT	-0.3482	-2.267 to 1.571	No	ns	>0.9999
Row 56:Syngap1+/- vs. Row 72:Syngap1+/-	-0.4255	-2.309 to 1.458	No	ns	>0.9999
Row 56:Syngap1+/- vs. Row 73:WT	-0.8114	-2.730 to 1.108	No	ns	>0.9999
Row 56:Syngap1+/- vs. Row 73:Syngap1+/-	-0.8887	-2.772 to 0.9943	No	ns	>0.9999
Row 56:Syngap1+/- vs. Row 74:WT	-0.04939	-1.968 to 1.870	No	ns	>0.9999
Row 56:Syngap1+/- vs. Row 74:Syngap1+/-	-0.1267	-2.010 to 1.756	No	ns	>0.9999
Row 56:Syngap1+/- vs. Row 75:WT	0.1728	-1.746 to 2.092	No	ns	>0.9999
Row 56:Syngap1+/- vs. Row 75:Syngap1+/-	0.09548	-1.788 to 1.979	No	ns	>0.9999
Row 56:Syngap1+/- vs. Row 76:WT	-0.1018	-2.021 to 1.817	No	ns	>0.9999
Row 56:Syngap1+/- vs. Row 76:Syngap1+/-	-0.1791	-2.062 to 1.704	No	ns	>0.9999
Row 56:Syngap1+/- vs. Row 77:WT	0.3541	-1.565 to 2.273	No	ns	>0.9999
Row 56:Syngap1+/- vs. Row 77:Syngap1+/-	0.2768	-1.606 to 2.160	No	ns	>0.9999
Row 56:Syngap1+/- vs. Row 78:WT	-0.4917	-2.411 to 1.427	No	ns	>0.9999
Row 56:Syngap1+/- vs. Row 78:Syngap1+/-	-0.5691	-2.452 to 1.314	No	ns	>0.9999
Row 56:Syngap1+/- vs. Row 79:WT	-0.2473	-2.166 to 1.672	No	ns	>0.9999
Row 56:Syngap1+/- vs. Row 79:Syngap1+/-	-0.3246	-2.208 to 1.558	No	ns	>0.9999
Row 56:Syngap1+/- vs. Row 80:WT	-0.002739	-1.922 to 1.916	No	ns	>0.9999
Row 56:Syngap1+/- vs. Row 80:Syngap1+/-	-0.08007	-1.963 to 1.803	No	ns	>0.9999
Row 56:Syngap1+/- vs. Row 81:WT	-0.9917	-2.911 to 0.9274	No	ns	>0.9999
Row 56:Syngap1+/- vs. Row 81:Syngap1+/-	-1.069	-2.952 to 0.8141	No	ns	>0.9999
Row 56:Syngap1+/- vs. Row 82:WT	-0.2568	-2.176 to 1.662	No	ns	>0.9999
Row 56:Syngap1+/- vs. Row 82:Syngap1+/-	-0.3341	-2.217 to 1.549	No	ns	>0.9999
Row 56:Syngap1+/- vs. Row 83:WT	0.2251	-1.694 to 2.144	No	ns	>0.9999
Row 56:Syngap1+/- vs. Row 83:Syngap1+/-	0.1478	-1.735 to 2.031	No	ns	>0.9999
Row 56:Syngap1+/- vs. Row 84:WT	-0.5267	-2.446 to 1.392	No	ns	>0.9999
Row 56:Syngap1+/- vs. Row 84:Syngap1+/-	-0.604	-2.487 to 1.279	No	ns	>0.9999
Row 56:Syngap1+/- vs. Row 85:WT	-0.19	-2.203 to 1.823	No	ns	>0.9999
Row 56:Syngap1+/- vs. Row 85:Syngap1+/-	-0.2673	-2.243 to 1.708	No	ns	>0.9999
Row 56:Syngap1+/- vs. Row 86:WT	-0.6519	-2.571 to 1.267	No	ns	>0.9999
Row 56:Syngap1+/- vs. Row 86:Syngap1+/-	-0.7292	-2.612 to 1.154	No	ns	>0.9999
Row 56:Syngap1+/- vs. Row 87:WT	-0.7386	-2.658 to 1.180	No	ns	>0.9999
Row 56:Syngap1+/- vs. Row 87:Syngap1+/-	-0.816	-2.699 to 1.067	No	ns	>0.9999
Row 56:Syngap1+/- vs. Row 88:WT	-0.5799	-2.499 to 1.339	No	ns	>0.9999
Row 56:Syngap1+/- vs. Row 88:Syngap1+/-	-0.6572	-2.540 to 1.226	No	ns	>0.9999
Row 56:Syngap1+/- vs. Row 89:WT	-0.4333	-2.352 to 1.486	No	ns	>0.9999
Row 56:Syngap1+/- vs. Row 89:Syngap1+/-	-0.5106	-2.394 to 1.372	No	ns	>0.9999
Row 56:Syngap1+/- vs. Row 90:WT	-0.09218	-2.011 to 1.827	No	ns	>0.9999
Row 56:Syngap1+/- vs. Row 90:Syngap1+/-	-0.1695	-2.053 to 1.714	No	ns	>0.9999
Row 56:Syngap1+/- vs. Row 91:WT	-0.1046	-2.024 to 1.814	No	ns	>0.9999
Row 56:Syngap1+/- vs. Row 91:Syngap1+/-	-0.1819	-2.065 to 1.701	No	ns	>0.9999
Row 56:Syngap1+/- vs. Row 92:WT	0.3068	-1.612 to 2.226	No	ns	>0.9999
Row 56:Syngap1+/- vs. Row 92:Syngap1+/-	0.2295	-1.654 to 2.113	No	ns	>0.9999
Row 56:Syngap1+/- vs. Row 93:WT	-0.09995	-2.019 to 1.819	No	ns	>0.9999
Row 56:Syngap1+/- vs. Row 93:Syngap1+/-	-0.1773	-2.060 to 1.706	No	ns	>0.9999
Row 56:Syngap1+/- vs. Row 94:WT	-0.2677	-2.187 to 1.651	No	ns	>0.9999
Row 56:Syngap1+/- vs. Row 94:Syngap1+/-	-0.345	-2.228 to 1.538	No	ns	>0.9999
Row 56:Syngap1+/- vs. Row 95:WT	0.1639	-1.755 to 2.083	No	ns	>0.9999
Row 56:Syngap1+/- vs. Row 95:Syngap1+/-	0.08659	-1.796 to 1.970	No	ns	>0.9999
Row 56:Syngap1+/- vs. Row 96:WT	0.06495	-1.854 to 1.984	No	ns	>0.9999
Row 56:Syngap1+/- vs. Row 96:Syngap1+/-	-0.01238	-1.895 to 1.871	No	ns	>0.9999
Row 56:Syngap1+/- vs. Row 97:WT	0.09203	-1.827 to 2.011	No	ns	>0.9999
Row 56:Syngap1+/- vs. Row 97:Syngap1+/-	0.01471	-1.868 to 1.898	No	ns	>0.9999
Row 56:Syngap1+/- vs. Row 98:WT	-0.3132	-2.232 to 1.606	No	ns	>0.9999
Row 56:Syngap1+/- vs. Row 98:Syngap1+/-	-0.3905	-2.274 to 1.493	No	ns	>0.9999
Row 56:Syngap1+/- vs. Row 99:WT	-0.1155	-2.034 to 1.804	No	ns	>0.9999
Row 56:Syngap1+/- vs. Row 99:Syngap1+/-	-0.1928	-2.076 to 1.690	No	ns	>0.9999
Row 56:Syngap1+/- vs. Row 100:WT	-0.04995	-1.969 to 1.869	No	ns	>0.9999
Row 56:Syngap1+/- vs. Row 100:Syngap1+/-	-0.1273	-2.010 to 1.756	No	ns	>0.9999
Row 56:Syngap1+/- vs. Row 101:WT	-0.137	-2.056 to 1.782	No	ns	>0.9999
Row 56:Syngap1+/- vs. Row 101:Syngap1+/-	-0.2143	-2.097 to 1.669	No	ns	>0.9999
Row 56:Syngap1+/- vs. Row 102:WT	-0.3325	-2.252 to 1.587	No	ns	>0.9999
Row 56:Syngap1+/- vs. Row 102:Syngap1+/-	-0.4099	-2.293 to 1.473	No	ns	>0.9999
Row 56:Syngap1+/- vs. Row 103:WT	-0.2757	-2.195 to 1.643	No	ns	>0.9999
Row 56:Syngap1+/- vs. Row 103:Syngap1+/-	-0.353	-2.236 to 1.530	No	ns	>0.9999
Row 56:Syngap1+/- vs. Row 104:WT	-1.216	-3.135 to 0.7030	No	ns	>0.9999
Row 56:Syngap1+/- vs. Row 104:Syngap1+/-	-1.293	-3.176 to 0.5897	No	ns	>0.9999
Row 56:Syngap1+/- vs. Row 105:WT	0.202	-1.717 to 2.121	No	ns	>0.9999
Row 56:Syngap1+/- vs. Row 105:Syngap1+/-	0.1247	-1.758 to 2.008	No	ns	>0.9999
Row 56:Syngap1+/- vs. Row 106:WT	-0.5336	-2.453 to 1.385	No	ns	>0.9999
Row 56:Syngap1+/- vs. Row 106:Syngap1+/-	-0.6109	-2.494 to 1.272	No	ns	>0.9999
Row 56:Syngap1+/- vs. Row 107:WT	0.05073	-1.868 to 1.970	No	ns	>0.9999
Row 56:Syngap1+/- vs. Row 107:Syngap1+/-	-0.0266	-1.910 to 1.856	No	ns	>0.9999
Row 56:Syngap1+/- vs. Row 108:WT	-0.1482	-2.067 to 1.771	No	ns	>0.9999
Row 56:Syngap1+/- vs. Row 108:Syngap1+/-	-0.2255	-2.109 to 1.658	No	ns	>0.9999
Row 56:Syngap1+/- vs. Row 109:WT	-0.7593	-2.678 to 1.160	No	ns	>0.9999
Row 56:Syngap1+/- vs. Row 109:Syngap1+/-	-0.8366	-2.720 to 1.046	No	ns	>0.9999
Row 56:Syngap1+/- vs. Row 110:WT	0.4191	-1.500 to 2.338	No	ns	>0.9999
Row 56:Syngap1+/- vs. Row 110:Syngap1+/-	0.3418	-1.541 to 2.225	No	ns	>0.9999
Row 56:Syngap1+/- vs. Row 111:Syngap1+/-	0.006859	-2.303 to 2.317	No	ns	>0.9999
Row 56:Syngap1+/- vs. Row 112:Syngap1+/-	0.1485	-2.161 to 2.458	No	ns	>0.9999
Row 56:Syngap1+/- vs. Row 113:Syngap1+/-	0.2697	-2.040 to 2.579	No	ns	>0.9999
Row 56:Syngap1+/- vs. Row 114:Syngap1+/-	-0.5552	-2.865 to 1.755	No	ns	>0.9999
Row 56:Syngap1+/- vs. Row 115:Syngap1+/-	0.07532	-2.593 to 2.743	No	ns	>0.9999
Row 56:Syngap1+/- vs. Row 116:Syngap1+/-	-0.954	-3.264 to 1.356	No	ns	>0.9999
Row 56:Syngap1+/- vs. Row 117:Syngap1+/-	-1.258	-3.568 to 1.052	No	ns	>0.9999
Row 56:Syngap1+/- vs. Row 118:Syngap1+/-	-0.9294	-3.239 to 1.380	No	ns	>0.9999
Row 56:Syngap1+/- vs. Row 119:Syngap1+/-	-0.2786	-2.588 to 2.031	No	ns	>0.9999
Row 56:Syngap1+/- vs. Row 120:Syngap1+/-	-0.3784	-2.688 to 1.931	No	ns	>0.9999
Row 56:Syngap1+/- vs. Row 121:Syngap1+/-	-0.6999	-3.010 to 1.610	No	ns	>0.9999
Row 56:Syngap1+/- vs. Row 122:Syngap1+/-	-0.6792	-2.989 to 1.631	No	ns	>0.9999
Row 56:Syngap1+/- vs. Row 123:Syngap1+/-	-0.6273	-2.937 to 1.682	No	ns	>0.9999
Row 56:Syngap1+/- vs. Row 124:Syngap1+/-	-0.66	-2.970 to 1.650	No	ns	>0.9999
Row 56:Syngap1+/- vs. Row 125:Syngap1+/-	-0.5519	-2.862 to 1.758	No	ns	>0.9999
Row 56:Syngap1+/- vs. Row 126:Syngap1+/-	-0.2893	-2.599 to 2.020	No	ns	>0.9999
Row 56:Syngap1+/- vs. Row 127:Syngap1+/-	-0.2515	-2.561 to 2.058	No	ns	>0.9999
Row 56:Syngap1+/- vs. Row 128:Syngap1+/-	-0.4936	-2.803 to 1.816	No	ns	>0.9999
Row 56:Syngap1+/- vs. Row 129:Syngap1+/-	-0.005516	-2.315 to 2.304	No	ns	>0.9999
Row 56:Syngap1+/- vs. Row 130:Syngap1+/-	-0.4595	-2.769 to 1.850	No	ns	>0.9999
Row 57:WT vs. Row 57:Syngap1+/-	-0.07733	-0.4472 to 0.2926	No	ns	>0.9999
Row 57:WT vs. Row 58:WT	-0.3934	-2.276 to 1.490	No	ns	>0.9999
Row 57:WT vs. Row 58:Syngap1+/-	-0.4707	-2.390 to 1.448	No	ns	>0.9999
Row 57:WT vs. Row 59:WT	-0.5766	-2.460 to 1.306	No	ns	>0.9999
Row 57:WT vs. Row 59:Syngap1+/-	-0.654	-2.573 to 1.265	No	ns	>0.9999
Row 57:WT vs. Row 60:WT	-0.3675	-2.251 to 1.516	No	ns	>0.9999
Row 57:WT vs. Row 60:Syngap1+/-	-0.4449	-2.364 to 1.474	No	ns	>0.9999
Row 57:WT vs. Row 61:WT	-0.2457	-2.129 to 1.637	No	ns	>0.9999
Row 57:WT vs. Row 61:Syngap1+/-	-0.323	-2.242 to 1.596	No	ns	>0.9999
Row 57:WT vs. Row 62:WT	-0.6321	-2.515 to 1.251	No	ns	>0.9999
Row 57:WT vs. Row 62:Syngap1+/-	-0.7094	-2.628 to 1.210	No	ns	>0.9999
Row 57:WT vs. Row 63:WT	-0.2274	-2.110 to 1.656	No	ns	>0.9999
Row 57:WT vs. Row 63:Syngap1+/-	-0.3047	-2.224 to 1.614	No	ns	>0.9999
Row 57:WT vs. Row 64:WT	-0.5525	-2.436 to 1.331	No	ns	>0.9999
Row 57:WT vs. Row 64:Syngap1+/-	-0.6298	-2.549 to 1.289	No	ns	>0.9999
Row 57:WT vs. Row 65:WT	0.03134	-1.852 to 1.914	No	ns	>0.9999
Row 57:WT vs. Row 65:Syngap1+/-	-0.04599	-1.965 to 1.873	No	ns	>0.9999
Row 57:WT vs. Row 66:WT	-0.2766	-2.160 to 1.606	No	ns	>0.9999
Row 57:WT vs. Row 66:Syngap1+/-	-0.3539	-2.273 to 1.565	No	ns	>0.9999
Row 57:WT vs. Row 67:WT	-0.5388	-2.422 to 1.344	No	ns	>0.9999
Row 57:WT vs. Row 67:Syngap1+/-	-0.6161	-2.535 to 1.303	No	ns	>0.9999
Row 57:WT vs. Row 68:WT	0.1071	-1.776 to 1.990	No	ns	>0.9999
Row 57:WT vs. Row 68:Syngap1+/-	0.0298	-1.889 to 1.949	No	ns	>0.9999
Row 57:WT vs. Row 69:WT	-0.09199	-1.975 to 1.791	No	ns	>0.9999
Row 57:WT vs. Row 69:Syngap1+/-	-0.1693	-2.088 to 1.750	No	ns	>0.9999
Row 57:WT vs. Row 70:WT	-0.5596	-2.443 to 1.323	No	ns	>0.9999
Row 57:WT vs. Row 70:Syngap1+/-	-0.6369	-2.556 to 1.282	No	ns	>0.9999
Row 57:WT vs. Row 71:WT	-0.18	-2.063 to 1.703	No	ns	>0.9999
Row 57:WT vs. Row 71:Syngap1+/-	-0.2573	-2.176 to 1.662	No	ns	>0.9999
Row 57:WT vs. Row 72:WT	-0.4768	-2.360 to 1.406	No	ns	>0.9999
Row 57:WT vs. Row 72:Syngap1+/-	-0.5541	-2.473 to 1.365	No	ns	>0.9999
Row 57:WT vs. Row 73:WT	-0.94	-2.823 to 0.9431	No	ns	>0.9999
Row 57:WT vs. Row 73:Syngap1+/-	-1.017	-2.936 to 0.9017	No	ns	>0.9999
Row 57:WT vs. Row 74:WT	-0.178	-2.061 to 1.705	No	ns	>0.9999
Row 57:WT vs. Row 74:Syngap1+/-	-0.2553	-2.174 to 1.664	No	ns	>0.9999
Row 57:WT vs. Row 75:WT	0.04419	-1.839 to 1.927	No	ns	>0.9999
Row 57:WT vs. Row 75:Syngap1+/-	-0.03313	-1.952 to 1.886	No	ns	>0.9999
Row 57:WT vs. Row 76:WT	-0.2304	-2.113 to 1.653	No	ns	>0.9999
Row 57:WT vs. Row 76:Syngap1+/-	-0.3077	-2.227 to 1.611	No	ns	>0.9999
Row 57:WT vs. Row 77:WT	0.2255	-1.658 to 2.109	No	ns	>0.9999
Row 57:WT vs. Row 77:Syngap1+/-	0.1482	-1.771 to 2.067	No	ns	>0.9999
Row 57:WT vs. Row 78:WT	-0.6203	-2.503 to 1.263	No	ns	>0.9999
Row 57:WT vs. Row 78:Syngap1+/-	-0.6977	-2.617 to 1.221	No	ns	>0.9999
Row 57:WT vs. Row 79:WT	-0.3759	-2.259 to 1.507	No	ns	>0.9999
Row 57:WT vs. Row 79:Syngap1+/-	-0.4532	-2.372 to 1.466	No	ns	>0.9999
Row 57:WT vs. Row 80:WT	-0.1314	-2.014 to 1.752	No	ns	>0.9999
Row 57:WT vs. Row 80:Syngap1+/-	-0.2087	-2.128 to 1.710	No	ns	>0.9999
Row 57:WT vs. Row 81:WT	-1.12	-3.003 to 0.7628	No	ns	>0.9999
Row 57:WT vs. Row 81:Syngap1+/-	-1.198	-3.117 to 0.7214	No	ns	>0.9999
Row 57:WT vs. Row 82:WT	-0.3854	-2.268 to 1.498	No	ns	>0.9999
Row 57:WT vs. Row 82:Syngap1+/-	-0.4627	-2.382 to 1.456	No	ns	>0.9999
Row 57:WT vs. Row 83:WT	0.09653	-1.787 to 1.980	No	ns	>0.9999
Row 57:WT vs. Row 83:Syngap1+/-	0.0192	-1.900 to 1.938	No	ns	>0.9999
Row 57:WT vs. Row 84:WT	-0.6553	-2.538 to 1.228	No	ns	>0.9999
Row 57:WT vs. Row 84:Syngap1+/-	-0.7327	-2.652 to 1.186	No	ns	>0.9999
Row 57:WT vs. Row 85:WT	-0.3186	-2.294 to 1.657	No	ns	>0.9999
Row 57:WT vs. Row 85:Syngap1+/-	-0.3959	-2.403 to 1.611	No	ns	>0.9999
Row 57:WT vs. Row 86:WT	-0.7805	-2.664 to 1.103	No	ns	>0.9999
Row 57:WT vs. Row 86:Syngap1+/-	-0.8578	-2.777 to 1.061	No	ns	>0.9999
Row 57:WT vs. Row 87:WT	-0.8672	-2.750 to 1.016	No	ns	>0.9999
Row 57:WT vs. Row 87:Syngap1+/-	-0.9446	-2.864 to 0.9745	No	ns	>0.9999
Row 57:WT vs. Row 88:WT	-0.7085	-2.592 to 1.175	No	ns	>0.9999
Row 57:WT vs. Row 88:Syngap1+/-	-0.7859	-2.705 to 1.133	No	ns	>0.9999
Row 57:WT vs. Row 89:WT	-0.5619	-2.445 to 1.321	No	ns	>0.9999
Row 57:WT vs. Row 89:Syngap1+/-	-0.6392	-2.558 to 1.280	No	ns	>0.9999
Row 57:WT vs. Row 90:WT	-0.2208	-2.104 to 1.662	No	ns	>0.9999
Row 57:WT vs. Row 90:Syngap1+/-	-0.2981	-2.217 to 1.621	No	ns	>0.9999
Row 57:WT vs. Row 91:WT	-0.2332	-2.116 to 1.650	No	ns	>0.9999
Row 57:WT vs. Row 91:Syngap1+/-	-0.3105	-2.230 to 1.609	No	ns	>0.9999
Row 57:WT vs. Row 92:WT	0.1782	-1.705 to 2.061	No	ns	>0.9999
Row 57:WT vs. Row 92:Syngap1+/-	0.1009	-1.818 to 2.020	No	ns	>0.9999
Row 57:WT vs. Row 93:WT	-0.2286	-2.112 to 1.654	No	ns	>0.9999
Row 57:WT vs. Row 93:Syngap1+/-	-0.3059	-2.225 to 1.613	No	ns	>0.9999
Row 57:WT vs. Row 94:WT	-0.3963	-2.279 to 1.487	No	ns	>0.9999
Row 57:WT vs. Row 94:Syngap1+/-	-0.4736	-2.393 to 1.445	No	ns	>0.9999
Row 57:WT vs. Row 95:WT	0.03531	-1.848 to 1.918	No	ns	>0.9999
Row 57:WT vs. Row 95:Syngap1+/-	-0.04202	-1.961 to 1.877	No	ns	>0.9999
Row 57:WT vs. Row 96:WT	-0.06366	-1.947 to 1.819	No	ns	>0.9999
Row 57:WT vs. Row 96:Syngap1+/-	-0.141	-2.060 to 1.778	No	ns	>0.9999
Row 57:WT vs. Row 97:WT	-0.03658	-1.920 to 1.846	No	ns	>0.9999
Row 57:WT vs. Row 97:Syngap1+/-	-0.1139	-2.033 to 1.805	No	ns	>0.9999
Row 57:WT vs. Row 98:WT	-0.4418	-2.325 to 1.441	No	ns	>0.9999
Row 57:WT vs. Row 98:Syngap1+/-	-0.5191	-2.438 to 1.400	No	ns	>0.9999
Row 57:WT vs. Row 99:WT	-0.2441	-2.127 to 1.639	No	ns	>0.9999
Row 57:WT vs. Row 99:Syngap1+/-	-0.3214	-2.240 to 1.598	No	ns	>0.9999
Row 57:WT vs. Row 100:WT	-0.1786	-2.062 to 1.704	No	ns	>0.9999
Row 57:WT vs. Row 100:Syngap1+/-	-0.2559	-2.175 to 1.663	No	ns	>0.9999
Row 57:WT vs. Row 101:WT	-0.2656	-2.149 to 1.617	No	ns	>0.9999
Row 57:WT vs. Row 101:Syngap1+/-	-0.3429	-2.262 to 1.576	No	ns	>0.9999
Row 57:WT vs. Row 102:WT	-0.4611	-2.344 to 1.422	No	ns	>0.9999
Row 57:WT vs. Row 102:Syngap1+/-	-0.5385	-2.458 to 1.381	No	ns	>0.9999
Row 57:WT vs. Row 103:WT	-0.4043	-2.287 to 1.479	No	ns	>0.9999
Row 57:WT vs. Row 103:Syngap1+/-	-0.4816	-2.401 to 1.437	No	ns	>0.9999
Row 57:WT vs. Row 104:WT	-1.345	-3.228 to 0.5384	No	ns	>0.9999
Row 57:WT vs. Row 104:Syngap1+/-	-1.422	-3.341 to 0.4971	No	ns	>0.9999
Row 57:WT vs. Row 105:WT	0.07342	-1.810 to 1.956	No	ns	>0.9999
Row 57:WT vs. Row 105:Syngap1+/-	-0.00391	-1.923 to 1.915	No	ns	>0.9999
Row 57:WT vs. Row 106:WT	-0.6622	-2.545 to 1.221	No	ns	>0.9999
Row 57:WT vs. Row 106:Syngap1+/-	-0.7396	-2.659 to 1.179	No	ns	>0.9999
Row 57:WT vs. Row 107:WT	-0.07788	-1.961 to 1.805	No	ns	>0.9999
Row 57:WT vs. Row 107:Syngap1+/-	-0.1552	-2.074 to 1.764	No	ns	>0.9999
Row 57:WT vs. Row 108:WT	-0.2768	-2.160 to 1.606	No	ns	>0.9999
Row 57:WT vs. Row 108:Syngap1+/-	-0.3541	-2.273 to 1.565	No	ns	>0.9999
Row 57:WT vs. Row 109:WT	-0.8879	-2.771 to 0.9951	No	ns	>0.9999
Row 57:WT vs. Row 109:Syngap1+/-	-0.9652	-2.884 to 0.9538	No	ns	>0.9999
Row 57:WT vs. Row 110:WT	0.2905	-1.593 to 2.174	No	ns	>0.9999
Row 57:WT vs. Row 110:Syngap1+/-	0.2132	-1.706 to 2.132	No	ns	>0.9999
Row 57:WT vs. Row 111:Syngap1+/-	-0.1218	-2.447 to 2.204	No	ns	>0.9999
Row 57:WT vs. Row 112:Syngap1+/-	0.0199	-2.305 to 2.345	No	ns	>0.9999
Row 57:WT vs. Row 113:Syngap1+/-	0.1411	-2.184 to 2.466	No	ns	>0.9999
Row 57:WT vs. Row 114:Syngap1+/-	-0.6838	-3.009 to 1.641	No	ns	>0.9999
Row 57:WT vs. Row 115:Syngap1+/-	-0.05329	-2.735 to 2.628	No	ns	>0.9999
Row 57:WT vs. Row 116:Syngap1+/-	-1.083	-3.408 to 1.243	No	ns	>0.9999
Row 57:WT vs. Row 117:Syngap1+/-	-1.387	-3.712 to 0.9387	No	ns	>0.9999
Row 57:WT vs. Row 118:Syngap1+/-	-1.058	-3.383 to 1.267	No	ns	>0.9999
Row 57:WT vs. Row 119:Syngap1+/-	-0.4072	-2.732 to 1.918	No	ns	>0.9999
Row 57:WT vs. Row 120:Syngap1+/-	-0.5071	-2.832 to 1.818	No	ns	>0.9999
Row 57:WT vs. Row 121:Syngap1+/-	-0.8285	-3.154 to 1.497	No	ns	>0.9999
Row 57:WT vs. Row 122:Syngap1+/-	-0.8079	-3.133 to 1.517	No	ns	>0.9999
Row 57:WT vs. Row 123:Syngap1+/-	-0.7559	-3.081 to 1.569	No	ns	>0.9999
Row 57:WT vs. Row 124:Syngap1+/-	-0.7886	-3.114 to 1.537	No	ns	>0.9999
Row 57:WT vs. Row 125:Syngap1+/-	-0.6805	-3.006 to 1.645	No	ns	>0.9999
Row 57:WT vs. Row 126:Syngap1+/-	-0.4179	-2.743 to 1.907	No	ns	>0.9999
Row 57:WT vs. Row 127:Syngap1+/-	-0.3801	-2.705 to 1.945	No	ns	>0.9999
Row 57:WT vs. Row 128:Syngap1+/-	-0.6222	-2.947 to 1.703	No	ns	>0.9999
Row 57:WT vs. Row 129:Syngap1+/-	-0.1341	-2.459 to 2.191	No	ns	>0.9999
Row 57:WT vs. Row 130:Syngap1+/-	-0.5882	-2.913 to 1.737	No	ns	>0.9999
Row 57:Syngap1+/- vs. Row 58:WT	-0.316	-2.235 to 1.603	No	ns	>0.9999
Row 57:Syngap1+/- vs. Row 58:Syngap1+/-	-0.3934	-2.276 to 1.490	No	ns	>0.9999
Row 57:Syngap1+/- vs. Row 59:WT	-0.4993	-2.418 to 1.420	No	ns	>0.9999
Row 57:Syngap1+/- vs. Row 59:Syngap1+/-	-0.5766	-2.460 to 1.306	No	ns	>0.9999
Row 57:Syngap1+/- vs. Row 60:WT	-0.2902	-2.209 to 1.629	No	ns	>0.9999
Row 57:Syngap1+/- vs. Row 60:Syngap1+/-	-0.3675	-2.251 to 1.516	No	ns	>0.9999
Row 57:Syngap1+/- vs. Row 61:WT	-0.1684	-2.087 to 1.751	No	ns	>0.9999
Row 57:Syngap1+/- vs. Row 61:Syngap1+/-	-0.2457	-2.129 to 1.637	No	ns	>0.9999
Row 57:Syngap1+/- vs. Row 62:WT	-0.5548	-2.474 to 1.364	No	ns	>0.9999
Row 57:Syngap1+/- vs. Row 62:Syngap1+/-	-0.6321	-2.515 to 1.251	No	ns	>0.9999
Row 57:Syngap1+/- vs. Row 63:WT	-0.15	-2.069 to 1.769	No	ns	>0.9999
Row 57:Syngap1+/- vs. Row 63:Syngap1+/-	-0.2274	-2.110 to 1.656	No	ns	>0.9999
Row 57:Syngap1+/- vs. Row 64:WT	-0.4752	-2.394 to 1.444	No	ns	>0.9999
Row 57:Syngap1+/- vs. Row 64:Syngap1+/-	-0.5525	-2.436 to 1.331	No	ns	>0.9999
Row 57:Syngap1+/- vs. Row 65:WT	0.1087	-1.810 to 2.028	No	ns	>0.9999
Row 57:Syngap1+/- vs. Row 65:Syngap1+/-	0.03134	-1.852 to 1.914	No	ns	>0.9999
Row 57:Syngap1+/- vs. Row 66:WT	-0.1993	-2.118 to 1.720	No	ns	>0.9999
Row 57:Syngap1+/- vs. Row 66:Syngap1+/-	-0.2766	-2.160 to 1.606	No	ns	>0.9999
Row 57:Syngap1+/- vs. Row 67:WT	-0.4615	-2.380 to 1.458	No	ns	>0.9999
Row 57:Syngap1+/- vs. Row 67:Syngap1+/-	-0.5388	-2.422 to 1.344	No	ns	>0.9999
Row 57:Syngap1+/- vs. Row 68:WT	0.1845	-1.735 to 2.103	No	ns	>0.9999
Row 57:Syngap1+/- vs. Row 68:Syngap1+/-	0.1071	-1.776 to 1.990	No	ns	>0.9999
Row 57:Syngap1+/- vs. Row 69:WT	-0.01466	-1.934 to 1.904	No	ns	>0.9999
Row 57:Syngap1+/- vs. Row 69:Syngap1+/-	-0.09199	-1.975 to 1.791	No	ns	>0.9999
Row 57:Syngap1+/- vs. Row 70:WT	-0.4823	-2.401 to 1.437	No	ns	>0.9999
Row 57:Syngap1+/- vs. Row 70:Syngap1+/-	-0.5596	-2.443 to 1.323	No	ns	>0.9999
Row 57:Syngap1+/- vs. Row 71:WT	-0.1027	-2.022 to 1.816	No	ns	>0.9999
Row 57:Syngap1+/- vs. Row 71:Syngap1+/-	-0.18	-2.063 to 1.703	No	ns	>0.9999
Row 57:Syngap1+/- vs. Row 72:WT	-0.3995	-2.319 to 1.520	No	ns	>0.9999
Row 57:Syngap1+/- vs. Row 72:Syngap1+/-	-0.4768	-2.360 to 1.406	No	ns	>0.9999
Row 57:Syngap1+/- vs. Row 73:WT	-0.8627	-2.782 to 1.056	No	ns	>0.9999
Row 57:Syngap1+/- vs. Row 73:Syngap1+/-	-0.94	-2.823 to 0.9431	No	ns	>0.9999
Row 57:Syngap1+/- vs. Row 74:WT	-0.1007	-2.020 to 1.818	No	ns	>0.9999
Row 57:Syngap1+/- vs. Row 74:Syngap1+/-	-0.178	-2.061 to 1.705	No	ns	>0.9999
Row 57:Syngap1+/- vs. Row 75:WT	0.1215	-1.798 to 2.041	No	ns	>0.9999
Row 57:Syngap1+/- vs. Row 75:Syngap1+/-	0.04419	-1.839 to 1.927	No	ns	>0.9999
Row 57:Syngap1+/- vs. Row 76:WT	-0.1531	-2.072 to 1.766	No	ns	>0.9999
Row 57:Syngap1+/- vs. Row 76:Syngap1+/-	-0.2304	-2.113 to 1.653	No	ns	>0.9999
Row 57:Syngap1+/- vs. Row 77:WT	0.3029	-1.616 to 2.222	No	ns	>0.9999
Row 57:Syngap1+/- vs. Row 77:Syngap1+/-	0.2255	-1.658 to 2.109	No	ns	>0.9999
Row 57:Syngap1+/- vs. Row 78:WT	-0.543	-2.462 to 1.376	No	ns	>0.9999
Row 57:Syngap1+/- vs. Row 78:Syngap1+/-	-0.6203	-2.503 to 1.263	No	ns	>0.9999
Row 57:Syngap1+/- vs. Row 79:WT	-0.2985	-2.218 to 1.621	No	ns	>0.9999
Row 57:Syngap1+/- vs. Row 79:Syngap1+/-	-0.3759	-2.259 to 1.507	No	ns	>0.9999
Row 57:Syngap1+/- vs. Row 80:WT	-0.05402	-1.973 to 1.865	No	ns	>0.9999
Row 57:Syngap1+/- vs. Row 80:Syngap1+/-	-0.1314	-2.014 to 1.752	No	ns	>0.9999
Row 57:Syngap1+/- vs. Row 81:WT	-1.043	-2.962 to 0.8761	No	ns	>0.9999
Row 57:Syngap1+/- vs. Row 81:Syngap1+/-	-1.12	-3.003 to 0.7628	No	ns	>0.9999
Row 57:Syngap1+/- vs. Row 82:WT	-0.3081	-2.227 to 1.611	No	ns	>0.9999
Row 57:Syngap1+/- vs. Row 82:Syngap1+/-	-0.3854	-2.268 to 1.498	No	ns	>0.9999
Row 57:Syngap1+/- vs. Row 83:WT	0.1739	-1.745 to 2.093	No	ns	>0.9999
Row 57:Syngap1+/- vs. Row 83:Syngap1+/-	0.09653	-1.787 to 1.980	No	ns	>0.9999
Row 57:Syngap1+/- vs. Row 84:WT	-0.578	-2.497 to 1.341	No	ns	>0.9999
Row 57:Syngap1+/- vs. Row 84:Syngap1+/-	-0.6553	-2.538 to 1.228	No	ns	>0.9999
Row 57:Syngap1+/- vs. Row 85:WT	-0.2413	-2.254 to 1.772	No	ns	>0.9999
Row 57:Syngap1+/- vs. Row 85:Syngap1+/-	-0.3186	-2.294 to 1.657	No	ns	>0.9999
Row 57:Syngap1+/- vs. Row 86:WT	-0.7032	-2.622 to 1.216	No	ns	>0.9999
Row 57:Syngap1+/- vs. Row 86:Syngap1+/-	-0.7805	-2.664 to 1.103	No	ns	>0.9999
Row 57:Syngap1+/- vs. Row 87:WT	-0.7899	-2.709 to 1.129	No	ns	>0.9999
Row 57:Syngap1+/- vs. Row 87:Syngap1+/-	-0.8672	-2.750 to 1.016	No	ns	>0.9999
Row 57:Syngap1+/- vs. Row 88:WT	-0.6312	-2.550 to 1.288	No	ns	>0.9999
Row 57:Syngap1+/- vs. Row 88:Syngap1+/-	-0.7085	-2.592 to 1.175	No	ns	>0.9999
Row 57:Syngap1+/- vs. Row 89:WT	-0.4845	-2.404 to 1.434	No	ns	>0.9999
Row 57:Syngap1+/- vs. Row 89:Syngap1+/-	-0.5619	-2.445 to 1.321	No	ns	>0.9999
Row 57:Syngap1+/- vs. Row 90:WT	-0.1435	-2.063 to 1.776	No	ns	>0.9999
Row 57:Syngap1+/- vs. Row 90:Syngap1+/-	-0.2208	-2.104 to 1.662	No	ns	>0.9999
Row 57:Syngap1+/- vs. Row 91:WT	-0.1559	-2.075 to 1.763	No	ns	>0.9999
Row 57:Syngap1+/- vs. Row 91:Syngap1+/-	-0.2332	-2.116 to 1.650	No	ns	>0.9999
Row 57:Syngap1+/- vs. Row 92:WT	0.2555	-1.663 to 2.175	No	ns	>0.9999
Row 57:Syngap1+/- vs. Row 92:Syngap1+/-	0.1782	-1.705 to 2.061	No	ns	>0.9999
Row 57:Syngap1+/- vs. Row 93:WT	-0.1512	-2.070 to 1.768	No	ns	>0.9999
Row 57:Syngap1+/- vs. Row 93:Syngap1+/-	-0.2286	-2.112 to 1.654	No	ns	>0.9999
Row 57:Syngap1+/- vs. Row 94:WT	-0.3189	-2.238 to 1.600	No	ns	>0.9999
Row 57:Syngap1+/- vs. Row 94:Syngap1+/-	-0.3963	-2.279 to 1.487	No	ns	>0.9999
Row 57:Syngap1+/- vs. Row 95:WT	0.1126	-1.806 to 2.032	No	ns	>0.9999
Row 57:Syngap1+/- vs. Row 95:Syngap1+/-	0.03531	-1.848 to 1.918	No	ns	>0.9999
Row 57:Syngap1+/- vs. Row 96:WT	0.01366	-1.905 to 1.933	No	ns	>0.9999
Row 57:Syngap1+/- vs. Row 96:Syngap1+/-	-0.06366	-1.947 to 1.819	No	ns	>0.9999
Row 57:Syngap1+/- vs. Row 97:WT	0.04075	-1.878 to 1.960	No	ns	>0.9999
Row 57:Syngap1+/- vs. Row 97:Syngap1+/-	-0.03658	-1.920 to 1.846	No	ns	>0.9999
Row 57:Syngap1+/- vs. Row 98:WT	-0.3645	-2.284 to 1.555	No	ns	>0.9999
Row 57:Syngap1+/- vs. Row 98:Syngap1+/-	-0.4418	-2.325 to 1.441	No	ns	>0.9999
Row 57:Syngap1+/- vs. Row 99:WT	-0.1667	-2.086 to 1.752	No	ns	>0.9999
Row 57:Syngap1+/- vs. Row 99:Syngap1+/-	-0.2441	-2.127 to 1.639	No	ns	>0.9999
Row 57:Syngap1+/- vs. Row 100:WT	-0.1012	-2.020 to 1.818	No	ns	>0.9999
Row 57:Syngap1+/- vs. Row 100:Syngap1+/-	-0.1786	-2.062 to 1.704	No	ns	>0.9999
Row 57:Syngap1+/- vs. Row 101:WT	-0.1883	-2.107 to 1.731	No	ns	>0.9999
Row 57:Syngap1+/- vs. Row 101:Syngap1+/-	-0.2656	-2.149 to 1.617	No	ns	>0.9999
Row 57:Syngap1+/- vs. Row 102:WT	-0.3838	-2.303 to 1.535	No	ns	>0.9999
Row 57:Syngap1+/- vs. Row 102:Syngap1+/-	-0.4611	-2.344 to 1.422	No	ns	>0.9999
Row 57:Syngap1+/- vs. Row 103:WT	-0.327	-2.246 to 1.592	No	ns	>0.9999
Row 57:Syngap1+/- vs. Row 103:Syngap1+/-	-0.4043	-2.287 to 1.479	No	ns	>0.9999
Row 57:Syngap1+/- vs. Row 104:WT	-1.267	-3.186 to 0.6517	No	ns	>0.9999
Row 57:Syngap1+/- vs. Row 104:Syngap1+/-	-1.345	-3.228 to 0.5384	No	ns	>0.9999
Row 57:Syngap1+/- vs. Row 105:WT	0.1507	-1.768 to 2.070	No	ns	>0.9999
Row 57:Syngap1+/- vs. Row 105:Syngap1+/-	0.07342	-1.810 to 1.956	No	ns	>0.9999
Row 57:Syngap1+/- vs. Row 106:WT	-0.5849	-2.504 to 1.334	No	ns	>0.9999
Row 57:Syngap1+/- vs. Row 106:Syngap1+/-	-0.6622	-2.545 to 1.221	No	ns	>0.9999
Row 57:Syngap1+/- vs. Row 107:WT	-0.000557	-1.920 to 1.918	No	ns	>0.9999
Row 57:Syngap1+/- vs. Row 107:Syngap1+/-	-0.07788	-1.961 to 1.805	No	ns	>0.9999
Row 57:Syngap1+/- vs. Row 108:WT	-0.1994	-2.118 to 1.720	No	ns	>0.9999
Row 57:Syngap1+/- vs. Row 108:Syngap1+/-	-0.2768	-2.160 to 1.606	No	ns	>0.9999
Row 57:Syngap1+/- vs. Row 109:WT	-0.8106	-2.730 to 1.108	No	ns	>0.9999
Row 57:Syngap1+/- vs. Row 109:Syngap1+/-	-0.8879	-2.771 to 0.9951	No	ns	>0.9999
Row 57:Syngap1+/- vs. Row 110:WT	0.3678	-1.551 to 2.287	No	ns	>0.9999
Row 57:Syngap1+/- vs. Row 110:Syngap1+/-	0.2905	-1.593 to 2.174	No	ns	>0.9999
Row 57:Syngap1+/- vs. Row 111:Syngap1+/-	-0.04443	-2.354 to 2.265	No	ns	>0.9999
Row 57:Syngap1+/- vs. Row 112:Syngap1+/-	0.09723	-2.213 to 2.407	No	ns	>0.9999
Row 57:Syngap1+/- vs. Row 113:Syngap1+/-	0.2184	-2.091 to 2.528	No	ns	>0.9999
Row 57:Syngap1+/- vs. Row 114:Syngap1+/-	-0.6065	-2.916 to 1.703	No	ns	>0.9999
Row 57:Syngap1+/- vs. Row 115:Syngap1+/-	0.02404	-2.644 to 2.692	No	ns	>0.9999
Row 57:Syngap1+/- vs. Row 116:Syngap1+/-	-1.005	-3.315 to 1.305	No	ns	>0.9999
Row 57:Syngap1+/- vs. Row 117:Syngap1+/-	-1.309	-3.619 to 1.001	No	ns	>0.9999
Row 57:Syngap1+/- vs. Row 118:Syngap1+/-	-0.9806	-3.290 to 1.329	No	ns	>0.9999
Row 57:Syngap1+/- vs. Row 119:Syngap1+/-	-0.3298	-2.640 to 1.980	No	ns	>0.9999
Row 57:Syngap1+/- vs. Row 120:Syngap1+/-	-0.4297	-2.740 to 1.880	No	ns	>0.9999
Row 57:Syngap1+/- vs. Row 121:Syngap1+/-	-0.7512	-3.061 to 1.559	No	ns	>0.9999
Row 57:Syngap1+/- vs. Row 122:Syngap1+/-	-0.7305	-3.040 to 1.579	No	ns	>0.9999
Row 57:Syngap1+/- vs. Row 123:Syngap1+/-	-0.6786	-2.988 to 1.631	No	ns	>0.9999
Row 57:Syngap1+/- vs. Row 124:Syngap1+/-	-0.7113	-3.021 to 1.598	No	ns	>0.9999
Row 57:Syngap1+/- vs. Row 125:Syngap1+/-	-0.6032	-2.913 to 1.707	No	ns	>0.9999
Row 57:Syngap1+/- vs. Row 126:Syngap1+/-	-0.3406	-2.650 to 1.969	No	ns	>0.9999
Row 57:Syngap1+/- vs. Row 127:Syngap1+/-	-0.3028	-2.613 to 2.007	No	ns	>0.9999
Row 57:Syngap1+/- vs. Row 128:Syngap1+/-	-0.5448	-2.855 to 1.765	No	ns	>0.9999
Row 57:Syngap1+/- vs. Row 129:Syngap1+/-	-0.0568	-2.367 to 2.253	No	ns	>0.9999
Row 57:Syngap1+/- vs. Row 130:Syngap1+/-	-0.5108	-2.821 to 1.799	No	ns	>0.9999
Row 58:WT vs. Row 58:Syngap1+/-	-0.07733	-0.4472 to 0.2926	No	ns	>0.9999
Row 58:WT vs. Row 59:WT	-0.1833	-2.066 to 1.700	No	ns	>0.9999
Row 58:WT vs. Row 59:Syngap1+/-	-0.2606	-2.180 to 1.658	No	ns	>0.9999
Row 58:WT vs. Row 60:WT	0.02582	-1.857 to 1.909	No	ns	>0.9999
Row 58:WT vs. Row 60:Syngap1+/-	-0.05151	-1.971 to 1.868	No	ns	>0.9999
Row 58:WT vs. Row 61:WT	0.1476	-1.735 to 2.031	No	ns	>0.9999
Row 58:WT vs. Row 61:Syngap1+/-	0.0703	-1.849 to 1.989	No	ns	>0.9999
Row 58:WT vs. Row 62:WT	-0.2387	-2.122 to 1.644	No	ns	>0.9999
Row 58:WT vs. Row 62:Syngap1+/-	-0.3161	-2.235 to 1.603	No	ns	>0.9999
Row 58:WT vs. Row 63:WT	0.166	-1.717 to 2.049	No	ns	>0.9999
Row 58:WT vs. Row 63:Syngap1+/-	0.08866	-1.830 to 2.008	No	ns	>0.9999
Row 58:WT vs. Row 64:WT	-0.1592	-2.042 to 1.724	No	ns	>0.9999
Row 58:WT vs. Row 64:Syngap1+/-	-0.2365	-2.156 to 1.683	No	ns	>0.9999
Row 58:WT vs. Row 65:WT	0.4247	-1.458 to 2.308	No	ns	>0.9999
Row 58:WT vs. Row 65:Syngap1+/-	0.3474	-1.572 to 2.266	No	ns	>0.9999
Row 58:WT vs. Row 66:WT	0.1167	-1.766 to 2.000	No	ns	>0.9999
Row 58:WT vs. Row 66:Syngap1+/-	0.03941	-1.880 to 1.958	No	ns	>0.9999
Row 58:WT vs. Row 67:WT	-0.1454	-2.028 to 1.738	No	ns	>0.9999
Row 58:WT vs. Row 67:Syngap1+/-	-0.2228	-2.142 to 1.696	No	ns	>0.9999
Row 58:WT vs. Row 68:WT	0.5005	-1.383 to 2.384	No	ns	>0.9999
Row 58:WT vs. Row 68:Syngap1+/-	0.4232	-1.496 to 2.342	No	ns	>0.9999
Row 58:WT vs. Row 69:WT	0.3014	-1.582 to 2.184	No	ns	>0.9999
Row 58:WT vs. Row 69:Syngap1+/-	0.224	-1.695 to 2.143	No	ns	>0.9999
Row 58:WT vs. Row 70:WT	-0.1663	-2.049 to 1.717	No	ns	>0.9999
Row 58:WT vs. Row 70:Syngap1+/-	-0.2436	-2.163 to 1.675	No	ns	>0.9999
Row 58:WT vs. Row 71:WT	0.2134	-1.670 to 2.096	No	ns	>0.9999
Row 58:WT vs. Row 71:Syngap1+/-	0.136	-1.783 to 2.055	No	ns	>0.9999
Row 58:WT vs. Row 72:WT	-0.08345	-1.967 to 1.800	No	ns	>0.9999
Row 58:WT vs. Row 72:Syngap1+/-	-0.1608	-2.080 to 1.758	No	ns	>0.9999
Row 58:WT vs. Row 73:WT	-0.5466	-2.430 to 1.336	No	ns	>0.9999
Row 58:WT vs. Row 73:Syngap1+/-	-0.624	-2.543 to 1.295	No	ns	>0.9999
Row 58:WT vs. Row 74:WT	0.2154	-1.668 to 2.098	No	ns	>0.9999
Row 58:WT vs. Row 74:Syngap1+/-	0.138	-1.781 to 2.057	No	ns	>0.9999
Row 58:WT vs. Row 75:WT	0.4375	-1.446 to 2.321	No	ns	>0.9999
Row 58:WT vs. Row 75:Syngap1+/-	0.3602	-1.559 to 2.279	No	ns	>0.9999
Row 58:WT vs. Row 76:WT	0.1629	-1.720 to 2.046	No	ns	>0.9999
Row 58:WT vs. Row 76:Syngap1+/-	0.08562	-1.833 to 2.005	No	ns	>0.9999
Row 58:WT vs. Row 77:WT	0.6189	-1.264 to 2.502	No	ns	>0.9999
Row 58:WT vs. Row 77:Syngap1+/-	0.5416	-1.377 to 2.461	No	ns	>0.9999
Row 58:WT vs. Row 78:WT	-0.227	-2.110 to 1.656	No	ns	>0.9999
Row 58:WT vs. Row 78:Syngap1+/-	-0.3043	-2.223 to 1.615	No	ns	>0.9999
Row 58:WT vs. Row 79:WT	0.01749	-1.866 to 1.901	No	ns	>0.9999
Row 58:WT vs. Row 79:Syngap1+/-	-0.05984	-1.979 to 1.859	No	ns	>0.9999
Row 58:WT vs. Row 80:WT	0.262	-1.621 to 2.145	No	ns	>0.9999
Row 58:WT vs. Row 80:Syngap1+/-	0.1847	-1.734 to 2.104	No	ns	>0.9999
Row 58:WT vs. Row 81:WT	-0.7269	-2.610 to 1.156	No	ns	>0.9999
Row 58:WT vs. Row 81:Syngap1+/-	-0.8043	-2.723 to 1.115	No	ns	>0.9999
Row 58:WT vs. Row 82:WT	0.007973	-1.875 to 1.891	No	ns	>0.9999
Row 58:WT vs. Row 82:Syngap1+/-	-0.06935	-1.988 to 1.850	No	ns	>0.9999
Row 58:WT vs. Row 83:WT	0.4899	-1.393 to 2.373	No	ns	>0.9999
Row 58:WT vs. Row 83:Syngap1+/-	0.4126	-1.506 to 2.332	No	ns	>0.9999
Row 58:WT vs. Row 84:WT	-0.262	-2.145 to 1.621	No	ns	>0.9999
Row 58:WT vs. Row 84:Syngap1+/-	-0.3393	-2.258 to 1.580	No	ns	>0.9999
Row 58:WT vs. Row 85:WT	0.07475	-1.901 to 2.050	No	ns	>0.9999
Row 58:WT vs. Row 85:Syngap1+/-	-0.002579	-2.009 to 2.004	No	ns	>0.9999
Row 58:WT vs. Row 86:WT	-0.3872	-2.270 to 1.496	No	ns	>0.9999
Row 58:WT vs. Row 86:Syngap1+/-	-0.4645	-2.384 to 1.455	No	ns	>0.9999
Row 58:WT vs. Row 87:WT	-0.4739	-2.357 to 1.409	No	ns	>0.9999
Row 58:WT vs. Row 87:Syngap1+/-	-0.5512	-2.470 to 1.368	No	ns	>0.9999
Row 58:WT vs. Row 88:WT	-0.3152	-2.198 to 1.568	No	ns	>0.9999
Row 58:WT vs. Row 88:Syngap1+/-	-0.3925	-2.312 to 1.527	No	ns	>0.9999
Row 58:WT vs. Row 89:WT	-0.1685	-2.052 to 1.715	No	ns	>0.9999
Row 58:WT vs. Row 89:Syngap1+/-	-0.2458	-2.165 to 1.673	No	ns	>0.9999
Row 58:WT vs. Row 90:WT	0.1726	-1.710 to 2.056	No	ns	>0.9999
Row 58:WT vs. Row 90:Syngap1+/-	0.09523	-1.824 to 2.014	No	ns	>0.9999
Row 58:WT vs. Row 91:WT	0.1602	-1.723 to 2.043	No	ns	>0.9999
Row 58:WT vs. Row 91:Syngap1+/-	0.08284	-1.836 to 2.002	No	ns	>0.9999
Row 58:WT vs. Row 92:WT	0.5716	-1.311 to 2.455	No	ns	>0.9999
Row 58:WT vs. Row 92:Syngap1+/-	0.4942	-1.425 to 2.413	No	ns	>0.9999
Row 58:WT vs. Row 93:WT	0.1648	-1.718 to 2.048	No	ns	>0.9999
Row 58:WT vs. Row 93:Syngap1+/-	0.08747	-1.832 to 2.007	No	ns	>0.9999
Row 58:WT vs. Row 94:WT	-0.002916	-1.886 to 1.880	No	ns	>0.9999
Row 58:WT vs. Row 94:Syngap1+/-	-0.08024	-1.999 to 1.839	No	ns	>0.9999
Row 58:WT vs. Row 95:WT	0.4287	-1.454 to 2.312	No	ns	>0.9999
Row 58:WT vs. Row 95:Syngap1+/-	0.3513	-1.568 to 2.270	No	ns	>0.9999
Row 58:WT vs. Row 96:WT	0.3297	-1.553 to 2.213	No	ns	>0.9999
Row 58:WT vs. Row 96:Syngap1+/-	0.2524	-1.667 to 2.171	No	ns	>0.9999
Row 58:WT vs. Row 97:WT	0.3568	-1.526 to 2.240	No	ns	>0.9999
Row 58:WT vs. Row 97:Syngap1+/-	0.2794	-1.640 to 2.198	No	ns	>0.9999
Row 58:WT vs. Row 98:WT	-0.04846	-1.932 to 1.835	No	ns	>0.9999
Row 58:WT vs. Row 98:Syngap1+/-	-0.1258	-2.045 to 1.793	No	ns	>0.9999
Row 58:WT vs. Row 99:WT	0.1493	-1.734 to 2.032	No	ns	>0.9999
Row 58:WT vs. Row 99:Syngap1+/-	0.07196	-1.847 to 1.991	No	ns	>0.9999
Row 58:WT vs. Row 100:WT	0.2148	-1.668 to 2.098	No	ns	>0.9999
Row 58:WT vs. Row 100:Syngap1+/-	0.1375	-1.782 to 2.057	No	ns	>0.9999
Row 58:WT vs. Row 101:WT	0.1278	-1.755 to 2.011	No	ns	>0.9999
Row 58:WT vs. Row 101:Syngap1+/-	0.05043	-1.869 to 1.969	No	ns	>0.9999
Row 58:WT vs. Row 102:WT	-0.06779	-1.951 to 1.815	No	ns	>0.9999
Row 58:WT vs. Row 102:Syngap1+/-	-0.1451	-2.064 to 1.774	No	ns	>0.9999
Row 58:WT vs. Row 103:WT	-0.01093	-1.894 to 1.872	No	ns	>0.9999
Row 58:WT vs. Row 103:Syngap1+/-	-0.08826	-2.007 to 1.831	No	ns	>0.9999
Row 58:WT vs. Row 104:WT	-0.9513	-2.834 to 0.9318	No	ns	>0.9999
Row 58:WT vs. Row 104:Syngap1+/-	-1.029	-2.948 to 0.8904	No	ns	>0.9999
Row 58:WT vs. Row 105:WT	0.4668	-1.416 to 2.350	No	ns	>0.9999
Row 58:WT vs. Row 105:Syngap1+/-	0.3894	-1.530 to 2.308	No	ns	>0.9999
Row 58:WT vs. Row 106:WT	-0.2689	-2.152 to 1.614	No	ns	>0.9999
Row 58:WT vs. Row 106:Syngap1+/-	-0.3462	-2.265 to 1.573	No	ns	>0.9999
Row 58:WT vs. Row 107:WT	0.3155	-1.568 to 2.199	No	ns	>0.9999
Row 58:WT vs. Row 107:Syngap1+/-	0.2381	-1.681 to 2.157	No	ns	>0.9999
Row 58:WT vs. Row 108:WT	0.1166	-1.766 to 2.000	No	ns	>0.9999
Row 58:WT vs. Row 108:Syngap1+/-	0.03926	-1.880 to 1.958	No	ns	>0.9999
Row 58:WT vs. Row 109:WT	-0.4946	-2.378 to 1.388	No	ns	>0.9999
Row 58:WT vs. Row 109:Syngap1+/-	-0.5719	-2.491 to 1.347	No	ns	>0.9999
Row 58:WT vs. Row 110:WT	0.6838	-1.199 to 2.567	No	ns	>0.9999
Row 58:WT vs. Row 110:Syngap1+/-	0.6065	-1.313 to 2.526	No	ns	>0.9999
Row 58:WT vs. Row 111:Syngap1+/-	0.2716	-2.054 to 2.597	No	ns	>0.9999
Row 58:WT vs. Row 112:Syngap1+/-	0.4133	-1.912 to 2.739	No	ns	>0.9999
Row 58:WT vs. Row 113:Syngap1+/-	0.5344	-1.791 to 2.860	No	ns	>0.9999
Row 58:WT vs. Row 114:Syngap1+/-	-0.2904	-2.616 to 2.035	No	ns	>0.9999
Row 58:WT vs. Row 115:Syngap1+/-	0.3401	-2.341 to 3.021	No	ns	>0.9999
Row 58:WT vs. Row 116:Syngap1+/-	-0.6893	-3.015 to 1.636	No	ns	>0.9999
Row 58:WT vs. Row 117:Syngap1+/-	-0.9932	-3.318 to 1.332	No	ns	>0.9999
Row 58:WT vs. Row 118:Syngap1+/-	-0.6646	-2.990 to 1.661	No	ns	>0.9999
Row 58:WT vs. Row 119:Syngap1+/-	-0.01381	-2.339 to 2.311	No	ns	>0.9999
Row 58:WT vs. Row 120:Syngap1+/-	-0.1137	-2.439 to 2.212	No	ns	>0.9999
Row 58:WT vs. Row 121:Syngap1+/-	-0.4352	-2.760 to 1.890	No	ns	>0.9999
Row 58:WT vs. Row 122:Syngap1+/-	-0.4145	-2.740 to 1.911	No	ns	>0.9999
Row 58:WT vs. Row 123:Syngap1+/-	-0.3626	-2.688 to 1.963	No	ns	>0.9999
Row 58:WT vs. Row 124:Syngap1+/-	-0.3953	-2.721 to 1.930	No	ns	>0.9999
Row 58:WT vs. Row 125:Syngap1+/-	-0.2871	-2.612 to 2.038	No	ns	>0.9999
Row 58:WT vs. Row 126:Syngap1+/-	-0.02455	-2.350 to 2.301	No	ns	>0.9999
Row 58:WT vs. Row 127:Syngap1+/-	0.01327	-2.312 to 2.339	No	ns	>0.9999
Row 58:WT vs. Row 128:Syngap1+/-	-0.2288	-2.554 to 2.096	No	ns	>0.9999
Row 58:WT vs. Row 129:Syngap1+/-	0.2592	-2.066 to 2.584	No	ns	>0.9999
Row 58:WT vs. Row 130:Syngap1+/-	-0.1948	-2.520 to 2.130	No	ns	>0.9999
Row 58:Syngap1+/- vs. Row 59:WT	-0.1059	-2.025 to 1.813	No	ns	>0.9999
Row 58:Syngap1+/- vs. Row 59:Syngap1+/-	-0.1833	-2.066 to 1.700	No	ns	>0.9999
Row 58:Syngap1+/- vs. Row 60:WT	0.1031	-1.816 to 2.022	No	ns	>0.9999
Row 58:Syngap1+/- vs. Row 60:Syngap1+/-	0.02582	-1.857 to 1.909	No	ns	>0.9999
Row 58:Syngap1+/- vs. Row 61:WT	0.225	-1.694 to 2.144	No	ns	>0.9999
Row 58:Syngap1+/- vs. Row 61:Syngap1+/-	0.1476	-1.735 to 2.031	No	ns	>0.9999
Row 58:Syngap1+/- vs. Row 62:WT	-0.1614	-2.080 to 1.758	No	ns	>0.9999
Row 58:Syngap1+/- vs. Row 62:Syngap1+/-	-0.2387	-2.122 to 1.644	No	ns	>0.9999
Row 58:Syngap1+/- vs. Row 63:WT	0.2433	-1.676 to 2.162	No	ns	>0.9999
Row 58:Syngap1+/- vs. Row 63:Syngap1+/-	0.166	-1.717 to 2.049	No	ns	>0.9999
Row 58:Syngap1+/- vs. Row 64:WT	-0.08183	-2.001 to 1.837	No	ns	>0.9999
Row 58:Syngap1+/- vs. Row 64:Syngap1+/-	-0.1592	-2.042 to 1.724	No	ns	>0.9999
Row 58:Syngap1+/- vs. Row 65:WT	0.502	-1.417 to 2.421	No	ns	>0.9999
Row 58:Syngap1+/- vs. Row 65:Syngap1+/-	0.4247	-1.458 to 2.308	No	ns	>0.9999
Row 58:Syngap1+/- vs. Row 66:WT	0.1941	-1.725 to 2.113	No	ns	>0.9999
Row 58:Syngap1+/- vs. Row 66:Syngap1+/-	0.1167	-1.766 to 2.000	No	ns	>0.9999
Row 58:Syngap1+/- vs. Row 67:WT	-0.0681	-1.987 to 1.851	No	ns	>0.9999
Row 58:Syngap1+/- vs. Row 67:Syngap1+/-	-0.1454	-2.028 to 1.738	No	ns	>0.9999
Row 58:Syngap1+/- vs. Row 68:WT	0.5778	-1.341 to 2.497	No	ns	>0.9999
Row 58:Syngap1+/- vs. Row 68:Syngap1+/-	0.5005	-1.383 to 2.384	No	ns	>0.9999
Row 58:Syngap1+/- vs. Row 69:WT	0.3787	-1.540 to 2.298	No	ns	>0.9999
Row 58:Syngap1+/- vs. Row 69:Syngap1+/-	0.3014	-1.582 to 2.184	No	ns	>0.9999
Row 58:Syngap1+/- vs. Row 70:WT	-0.08893	-2.008 to 1.830	No	ns	>0.9999
Row 58:Syngap1+/- vs. Row 70:Syngap1+/-	-0.1663	-2.049 to 1.717	No	ns	>0.9999
Row 58:Syngap1+/- vs. Row 71:WT	0.2907	-1.628 to 2.210	No	ns	>0.9999
Row 58:Syngap1+/- vs. Row 71:Syngap1+/-	0.2134	-1.670 to 2.096	No	ns	>0.9999
Row 58:Syngap1+/- vs. Row 72:WT	-0.006121	-1.925 to 1.913	No	ns	>0.9999
Row 58:Syngap1+/- vs. Row 72:Syngap1+/-	-0.08345	-1.967 to 1.800	No	ns	>0.9999
Row 58:Syngap1+/- vs. Row 73:WT	-0.4693	-2.388 to 1.450	No	ns	>0.9999
Row 58:Syngap1+/- vs. Row 73:Syngap1+/-	-0.5466	-2.430 to 1.336	No	ns	>0.9999
Row 58:Syngap1+/- vs. Row 74:WT	0.2927	-1.626 to 2.212	No	ns	>0.9999
Row 58:Syngap1+/- vs. Row 74:Syngap1+/-	0.2154	-1.668 to 2.098	No	ns	>0.9999
Row 58:Syngap1+/- vs. Row 75:WT	0.5149	-1.404 to 2.434	No	ns	>0.9999
Row 58:Syngap1+/- vs. Row 75:Syngap1+/-	0.4375	-1.446 to 2.321	No	ns	>0.9999
Row 58:Syngap1+/- vs. Row 76:WT	0.2403	-1.679 to 2.159	No	ns	>0.9999
Row 58:Syngap1+/- vs. Row 76:Syngap1+/-	0.1629	-1.720 to 2.046	No	ns	>0.9999
Row 58:Syngap1+/- vs. Row 77:WT	0.6962	-1.223 to 2.615	No	ns	>0.9999
Row 58:Syngap1+/- vs. Row 77:Syngap1+/-	0.6189	-1.264 to 2.502	No	ns	>0.9999
Row 58:Syngap1+/- vs. Row 78:WT	-0.1497	-2.069 to 1.769	No	ns	>0.9999
Row 58:Syngap1+/- vs. Row 78:Syngap1+/-	-0.227	-2.110 to 1.656	No	ns	>0.9999
Row 58:Syngap1+/- vs. Row 79:WT	0.09482	-1.824 to 2.014	No	ns	>0.9999
Row 58:Syngap1+/- vs. Row 79:Syngap1+/-	0.01749	-1.866 to 1.901	No	ns	>0.9999
Row 58:Syngap1+/- vs. Row 80:WT	0.3393	-1.580 to 2.258	No	ns	>0.9999
Row 58:Syngap1+/- vs. Row 80:Syngap1+/-	0.262	-1.621 to 2.145	No	ns	>0.9999
Row 58:Syngap1+/- vs. Row 81:WT	-0.6496	-2.569 to 1.269	No	ns	>0.9999
Row 58:Syngap1+/- vs. Row 81:Syngap1+/-	-0.7269	-2.610 to 1.156	No	ns	>0.9999
Row 58:Syngap1+/- vs. Row 82:WT	0.0853	-1.834 to 2.004	No	ns	>0.9999
Row 58:Syngap1+/- vs. Row 82:Syngap1+/-	0.007973	-1.875 to 1.891	No	ns	>0.9999
Row 58:Syngap1+/- vs. Row 83:WT	0.5672	-1.352 to 2.486	No	ns	>0.9999
Row 58:Syngap1+/- vs. Row 83:Syngap1+/-	0.4899	-1.393 to 2.373	No	ns	>0.9999
Row 58:Syngap1+/- vs. Row 84:WT	-0.1846	-2.104 to 1.734	No	ns	>0.9999
Row 58:Syngap1+/- vs. Row 84:Syngap1+/-	-0.262	-2.145 to 1.621	No	ns	>0.9999
Row 58:Syngap1+/- vs. Row 85:WT	0.1521	-1.861 to 2.165	No	ns	>0.9999
Row 58:Syngap1+/- vs. Row 85:Syngap1+/-	0.07475	-1.901 to 2.050	No	ns	>0.9999
Row 58:Syngap1+/- vs. Row 86:WT	-0.3098	-2.229 to 1.609	No	ns	>0.9999
Row 58:Syngap1+/- vs. Row 86:Syngap1+/-	-0.3872	-2.270 to 1.496	No	ns	>0.9999
Row 58:Syngap1+/- vs. Row 87:WT	-0.3966	-2.316 to 1.522	No	ns	>0.9999
Row 58:Syngap1+/- vs. Row 87:Syngap1+/-	-0.4739	-2.357 to 1.409	No	ns	>0.9999
Row 58:Syngap1+/- vs. Row 88:WT	-0.2378	-2.157 to 1.681	No	ns	>0.9999
Row 58:Syngap1+/- vs. Row 88:Syngap1+/-	-0.3152	-2.198 to 1.568	No	ns	>0.9999
Row 58:Syngap1+/- vs. Row 89:WT	-0.09119	-2.010 to 1.828	No	ns	>0.9999
Row 58:Syngap1+/- vs. Row 89:Syngap1+/-	-0.1685	-2.052 to 1.715	No	ns	>0.9999
Row 58:Syngap1+/- vs. Row 90:WT	0.2499	-1.669 to 2.169	No	ns	>0.9999
Row 58:Syngap1+/- vs. Row 90:Syngap1+/-	0.1726	-1.710 to 2.056	No	ns	>0.9999
Row 58:Syngap1+/- vs. Row 91:WT	0.2375	-1.682 to 2.157	No	ns	>0.9999
Row 58:Syngap1+/- vs. Row 91:Syngap1+/-	0.1602	-1.723 to 2.043	No	ns	>0.9999
Row 58:Syngap1+/- vs. Row 92:WT	0.6489	-1.270 to 2.568	No	ns	>0.9999
Row 58:Syngap1+/- vs. Row 92:Syngap1+/-	0.5716	-1.311 to 2.455	No	ns	>0.9999
Row 58:Syngap1+/- vs. Row 93:WT	0.2421	-1.677 to 2.161	No	ns	>0.9999
Row 58:Syngap1+/- vs. Row 93:Syngap1+/-	0.1648	-1.718 to 2.048	No	ns	>0.9999
Row 58:Syngap1+/- vs. Row 94:WT	0.07441	-1.845 to 1.993	No	ns	>0.9999
Row 58:Syngap1+/- vs. Row 94:Syngap1+/-	-0.002916	-1.886 to 1.880	No	ns	>0.9999
Row 58:Syngap1+/- vs. Row 95:WT	0.506	-1.413 to 2.425	No	ns	>0.9999
Row 58:Syngap1+/- vs. Row 95:Syngap1+/-	0.4287	-1.454 to 2.312	No	ns	>0.9999
Row 58:Syngap1+/- vs. Row 96:WT	0.407	-1.512 to 2.326	No	ns	>0.9999
Row 58:Syngap1+/- vs. Row 96:Syngap1+/-	0.3297	-1.553 to 2.213	No	ns	>0.9999
Row 58:Syngap1+/- vs. Row 97:WT	0.4341	-1.485 to 2.353	No	ns	>0.9999
Row 58:Syngap1+/- vs. Row 97:Syngap1+/-	0.3568	-1.526 to 2.240	No	ns	>0.9999
Row 58:Syngap1+/- vs. Row 98:WT	0.02887	-1.890 to 1.948	No	ns	>0.9999
Row 58:Syngap1+/- vs. Row 98:Syngap1+/-	-0.04846	-1.932 to 1.835	No	ns	>0.9999
Row 58:Syngap1+/- vs. Row 99:WT	0.2266	-1.692 to 2.146	No	ns	>0.9999
Row 58:Syngap1+/- vs. Row 99:Syngap1+/-	0.1493	-1.734 to 2.032	No	ns	>0.9999
Row 58:Syngap1+/- vs. Row 100:WT	0.2921	-1.627 to 2.211	No	ns	>0.9999
Row 58:Syngap1+/- vs. Row 100:Syngap1+/-	0.2148	-1.668 to 2.098	No	ns	>0.9999
Row 58:Syngap1+/- vs. Row 101:WT	0.2051	-1.714 to 2.124	No	ns	>0.9999
Row 58:Syngap1+/- vs. Row 101:Syngap1+/-	0.1278	-1.755 to 2.011	No	ns	>0.9999
Row 58:Syngap1+/- vs. Row 102:WT	0.009541	-1.909 to 1.929	No	ns	>0.9999
Row 58:Syngap1+/- vs. Row 102:Syngap1+/-	-0.06779	-1.951 to 1.815	No	ns	>0.9999
Row 58:Syngap1+/- vs. Row 103:WT	0.0664	-1.853 to 1.985	No	ns	>0.9999
Row 58:Syngap1+/- vs. Row 103:Syngap1+/-	-0.01093	-1.894 to 1.872	No	ns	>0.9999
Row 58:Syngap1+/- vs. Row 104:WT	-0.8739	-2.793 to 1.045	No	ns	>0.9999
Row 58:Syngap1+/- vs. Row 104:Syngap1+/-	-0.9513	-2.834 to 0.9318	No	ns	>0.9999
Row 58:Syngap1+/- vs. Row 105:WT	0.5441	-1.375 to 2.463	No	ns	>0.9999
Row 58:Syngap1+/- vs. Row 105:Syngap1+/-	0.4668	-1.416 to 2.350	No	ns	>0.9999
Row 58:Syngap1+/- vs. Row 106:WT	-0.1915	-2.111 to 1.727	No	ns	>0.9999
Row 58:Syngap1+/- vs. Row 106:Syngap1+/-	-0.2689	-2.152 to 1.614	No	ns	>0.9999
Row 58:Syngap1+/- vs. Row 107:WT	0.3928	-1.526 to 2.312	No	ns	>0.9999
Row 58:Syngap1+/- vs. Row 107:Syngap1+/-	0.3155	-1.568 to 2.199	No	ns	>0.9999
Row 58:Syngap1+/- vs. Row 108:WT	0.1939	-1.725 to 2.113	No	ns	>0.9999
Row 58:Syngap1+/- vs. Row 108:Syngap1+/-	0.1166	-1.766 to 2.000	No	ns	>0.9999
Row 58:Syngap1+/- vs. Row 109:WT	-0.4172	-2.336 to 1.502	No	ns	>0.9999
Row 58:Syngap1+/- vs. Row 109:Syngap1+/-	-0.4946	-2.378 to 1.388	No	ns	>0.9999
Row 58:Syngap1+/- vs. Row 110:WT	0.7612	-1.158 to 2.680	No	ns	>0.9999
Row 58:Syngap1+/- vs. Row 110:Syngap1+/-	0.6838	-1.199 to 2.567	No	ns	>0.9999
Row 58:Syngap1+/- vs. Row 111:Syngap1+/-	0.3489	-1.961 to 2.659	No	ns	>0.9999
Row 58:Syngap1+/- vs. Row 112:Syngap1+/-	0.4906	-1.819 to 2.800	No	ns	>0.9999
Row 58:Syngap1+/- vs. Row 113:Syngap1+/-	0.6117	-1.698 to 2.922	No	ns	>0.9999
Row 58:Syngap1+/- vs. Row 114:Syngap1+/-	-0.2131	-2.523 to 2.097	No	ns	>0.9999
Row 58:Syngap1+/- vs. Row 115:Syngap1+/-	0.4174	-2.251 to 3.085	No	ns	>0.9999
Row 58:Syngap1+/- vs. Row 116:Syngap1+/-	-0.6119	-2.922 to 1.698	No	ns	>0.9999
Row 58:Syngap1+/- vs. Row 117:Syngap1+/-	-0.9158	-3.226 to 1.394	No	ns	>0.9999
Row 58:Syngap1+/- vs. Row 118:Syngap1+/-	-0.5873	-2.897 to 1.722	No	ns	>0.9999
Row 58:Syngap1+/- vs. Row 119:Syngap1+/-	0.06352	-2.246 to 2.373	No	ns	>0.9999
Row 58:Syngap1+/- vs. Row 120:Syngap1+/-	-0.03638	-2.346 to 2.273	No	ns	>0.9999
Row 58:Syngap1+/- vs. Row 121:Syngap1+/-	-0.3578	-2.668 to 1.952	No	ns	>0.9999
Row 58:Syngap1+/- vs. Row 122:Syngap1+/-	-0.3372	-2.647 to 1.973	No	ns	>0.9999
Row 58:Syngap1+/- vs. Row 123:Syngap1+/-	-0.2853	-2.595 to 2.025	No	ns	>0.9999
Row 58:Syngap1+/- vs. Row 124:Syngap1+/-	-0.3179	-2.628 to 1.992	No	ns	>0.9999
Row 58:Syngap1+/- vs. Row 125:Syngap1+/-	-0.2098	-2.520 to 2.100	No	ns	>0.9999
Row 58:Syngap1+/- vs. Row 126:Syngap1+/-	0.05278	-2.257 to 2.363	No	ns	>0.9999
Row 58:Syngap1+/- vs. Row 127:Syngap1+/-	0.0906	-2.219 to 2.400	No	ns	>0.9999
Row 58:Syngap1+/- vs. Row 128:Syngap1+/-	-0.1515	-2.461 to 2.158	No	ns	>0.9999
Row 58:Syngap1+/- vs. Row 129:Syngap1+/-	0.3366	-1.973 to 2.646	No	ns	>0.9999
Row 58:Syngap1+/- vs. Row 130:Syngap1+/-	-0.1175	-2.427 to 2.192	No	ns	>0.9999
Row 59:WT vs. Row 59:Syngap1+/-	-0.07733	-0.4472 to 0.2926	No	ns	>0.9999
Row 59:WT vs. Row 60:WT	0.2091	-1.674 to 2.092	No	ns	>0.9999
Row 59:WT vs. Row 60:Syngap1+/-	0.1318	-1.787 to 2.051	No	ns	>0.9999
Row 59:WT vs. Row 61:WT	0.3309	-1.552 to 2.214	No	ns	>0.9999
Row 59:WT vs. Row 61:Syngap1+/-	0.2536	-1.665 to 2.173	No	ns	>0.9999
Row 59:WT vs. Row 62:WT	-0.05547	-1.939 to 1.828	No	ns	>0.9999
Row 59:WT vs. Row 62:Syngap1+/-	-0.1328	-2.052 to 1.786	No	ns	>0.9999
Row 59:WT vs. Row 63:WT	0.3493	-1.534 to 2.232	No	ns	>0.9999
Row 59:WT vs. Row 63:Syngap1+/-	0.2719	-1.647 to 2.191	No	ns	>0.9999
Row 59:WT vs. Row 64:WT	0.02411	-1.859 to 1.907	No	ns	>0.9999
Row 59:WT vs. Row 64:Syngap1+/-	-0.05321	-1.972 to 1.866	No	ns	>0.9999
Row 59:WT vs. Row 65:WT	0.608	-1.275 to 2.491	No	ns	>0.9999
Row 59:WT vs. Row 65:Syngap1+/-	0.5306	-1.388 to 2.450	No	ns	>0.9999
Row 59:WT vs. Row 66:WT	0.3	-1.583 to 2.183	No	ns	>0.9999
Row 59:WT vs. Row 66:Syngap1+/-	0.2227	-1.696 to 2.142	No	ns	>0.9999
Row 59:WT vs. Row 67:WT	0.03785	-1.845 to 1.921	No	ns	>0.9999
Row 59:WT vs. Row 67:Syngap1+/-	-0.03948	-1.959 to 1.880	No	ns	>0.9999
Row 59:WT vs. Row 68:WT	0.6838	-1.199 to 2.567	No	ns	>0.9999
Row 59:WT vs. Row 68:Syngap1+/-	0.6064	-1.313 to 2.525	No	ns	>0.9999
Row 59:WT vs. Row 69:WT	0.4846	-1.398 to 2.368	No	ns	>0.9999
Row 59:WT vs. Row 69:Syngap1+/-	0.4073	-1.512 to 2.326	No	ns	>0.9999
Row 59:WT vs. Row 70:WT	0.01702	-1.866 to 1.900	No	ns	>0.9999
Row 59:WT vs. Row 70:Syngap1+/-	-0.06031	-1.979 to 1.859	No	ns	>0.9999
Row 59:WT vs. Row 71:WT	0.3966	-1.486 to 2.280	No	ns	>0.9999
Row 59:WT vs. Row 71:Syngap1+/-	0.3193	-1.600 to 2.238	No	ns	>0.9999
Row 59:WT vs. Row 72:WT	0.09983	-1.783 to 1.983	No	ns	>0.9999
Row 59:WT vs. Row 72:Syngap1+/-	0.0225	-1.897 to 1.942	No	ns	>0.9999
Row 59:WT vs. Row 73:WT	-0.3634	-2.246 to 1.520	No	ns	>0.9999
Row 59:WT vs. Row 73:Syngap1+/-	-0.4407	-2.360 to 1.478	No	ns	>0.9999
Row 59:WT vs. Row 74:WT	0.3986	-1.484 to 2.282	No	ns	>0.9999
Row 59:WT vs. Row 74:Syngap1+/-	0.3213	-1.598 to 2.240	No	ns	>0.9999
Row 59:WT vs. Row 75:WT	0.6208	-1.262 to 2.504	No	ns	>0.9999
Row 59:WT vs. Row 75:Syngap1+/-	0.5435	-1.376 to 2.463	No	ns	>0.9999
Row 59:WT vs. Row 76:WT	0.3462	-1.537 to 2.229	No	ns	>0.9999
Row 59:WT vs. Row 76:Syngap1+/-	0.2689	-1.650 to 2.188	No	ns	>0.9999
Row 59:WT vs. Row 77:WT	0.8022	-1.081 to 2.685	No	ns	>0.9999
Row 59:WT vs. Row 77:Syngap1+/-	0.7248	-1.194 to 2.644	No	ns	>0.9999
Row 59:WT vs. Row 78:WT	-0.04371	-1.927 to 1.839	No	ns	>0.9999
Row 59:WT vs. Row 78:Syngap1+/-	-0.121	-2.040 to 1.798	No	ns	>0.9999
Row 59:WT vs. Row 79:WT	0.2008	-1.682 to 2.084	No	ns	>0.9999
Row 59:WT vs. Row 79:Syngap1+/-	0.1234	-1.796 to 2.042	No	ns	>0.9999
Row 59:WT vs. Row 80:WT	0.4453	-1.438 to 2.328	No	ns	>0.9999
Row 59:WT vs. Row 80:Syngap1+/-	0.3679	-1.551 to 2.287	No	ns	>0.9999
Row 59:WT vs. Row 81:WT	-0.5437	-2.427 to 1.339	No	ns	>0.9999
Row 59:WT vs. Row 81:Syngap1+/-	-0.621	-2.540 to 1.298	No	ns	>0.9999
Row 59:WT vs. Row 82:WT	0.1912	-1.692 to 2.074	No	ns	>0.9999
Row 59:WT vs. Row 82:Syngap1+/-	0.1139	-1.805 to 2.033	No	ns	>0.9999
Row 59:WT vs. Row 83:WT	0.6732	-1.210 to 2.556	No	ns	>0.9999
Row 59:WT vs. Row 83:Syngap1+/-	0.5958	-1.323 to 2.515	No	ns	>0.9999
Row 59:WT vs. Row 84:WT	-0.0787	-1.962 to 1.804	No	ns	>0.9999
Row 59:WT vs. Row 84:Syngap1+/-	-0.156	-2.075 to 1.763	No	ns	>0.9999
Row 59:WT vs. Row 85:WT	0.258	-1.718 to 2.234	No	ns	>0.9999
Row 59:WT vs. Row 85:Syngap1+/-	0.1807	-1.826 to 2.187	No	ns	>0.9999
Row 59:WT vs. Row 86:WT	-0.2039	-2.087 to 1.679	No	ns	>0.9999
Row 59:WT vs. Row 86:Syngap1+/-	-0.2812	-2.200 to 1.638	No	ns	>0.9999
Row 59:WT vs. Row 87:WT	-0.2906	-2.174 to 1.592	No	ns	>0.9999
Row 59:WT vs. Row 87:Syngap1+/-	-0.3679	-2.287 to 1.551	No	ns	>0.9999
Row 59:WT vs. Row 88:WT	-0.1319	-2.015 to 1.751	No	ns	>0.9999
Row 59:WT vs. Row 88:Syngap1+/-	-0.2092	-2.128 to 1.710	No	ns	>0.9999
Row 59:WT vs. Row 89:WT	0.01476	-1.868 to 1.898	No	ns	>0.9999
Row 59:WT vs. Row 89:Syngap1+/-	-0.06257	-1.982 to 1.856	No	ns	>0.9999
Row 59:WT vs. Row 90:WT	0.3558	-1.527 to 2.239	No	ns	>0.9999
Row 59:WT vs. Row 90:Syngap1+/-	0.2785	-1.641 to 2.198	No	ns	>0.9999
Row 59:WT vs. Row 91:WT	0.3434	-1.540 to 2.226	No	ns	>0.9999
Row 59:WT vs. Row 91:Syngap1+/-	0.2661	-1.653 to 2.185	No	ns	>0.9999
Row 59:WT vs. Row 92:WT	0.7548	-1.128 to 2.638	No	ns	>0.9999
Row 59:WT vs. Row 92:Syngap1+/-	0.6775	-1.242 to 2.597	No	ns	>0.9999
Row 59:WT vs. Row 93:WT	0.3481	-1.535 to 2.231	No	ns	>0.9999
Row 59:WT vs. Row 93:Syngap1+/-	0.2707	-1.648 to 2.190	No	ns	>0.9999
Row 59:WT vs. Row 94:WT	0.1804	-1.703 to 2.063	No	ns	>0.9999
Row 59:WT vs. Row 94:Syngap1+/-	0.103	-1.816 to 2.022	No	ns	>0.9999
Row 59:WT vs. Row 95:WT	0.6119	-1.271 to 2.495	No	ns	>0.9999
Row 59:WT vs. Row 95:Syngap1+/-	0.5346	-1.384 to 2.454	No	ns	>0.9999
Row 59:WT vs. Row 96:WT	0.513	-1.370 to 2.396	No	ns	>0.9999
Row 59:WT vs. Row 96:Syngap1+/-	0.4356	-1.483 to 2.355	No	ns	>0.9999
Row 59:WT vs. Row 97:WT	0.54	-1.343 to 2.423	No	ns	>0.9999
Row 59:WT vs. Row 97:Syngap1+/-	0.4627	-1.456 to 2.382	No	ns	>0.9999
Row 59:WT vs. Row 98:WT	0.1348	-1.748 to 2.018	No	ns	>0.9999
Row 59:WT vs. Row 98:Syngap1+/-	0.05749	-1.862 to 1.977	No	ns	>0.9999
Row 59:WT vs. Row 99:WT	0.3326	-1.550 to 2.216	No	ns	>0.9999
Row 59:WT vs. Row 99:Syngap1+/-	0.2552	-1.664 to 2.174	No	ns	>0.9999
Row 59:WT vs. Row 100:WT	0.3981	-1.485 to 2.281	No	ns	>0.9999
Row 59:WT vs. Row 100:Syngap1+/-	0.3207	-1.598 to 2.240	No	ns	>0.9999
Row 59:WT vs. Row 101:WT	0.311	-1.572 to 2.194	No	ns	>0.9999
Row 59:WT vs. Row 101:Syngap1+/-	0.2337	-1.685 to 2.153	No	ns	>0.9999
Row 59:WT vs. Row 102:WT	0.1155	-1.768 to 1.999	No	ns	>0.9999
Row 59:WT vs. Row 102:Syngap1+/-	0.03816	-1.881 to 1.957	No	ns	>0.9999
Row 59:WT vs. Row 103:WT	0.1723	-1.711 to 2.055	No	ns	>0.9999
Row 59:WT vs. Row 103:Syngap1+/-	0.09502	-1.824 to 2.014	No	ns	>0.9999
Row 59:WT vs. Row 104:WT	-0.768	-2.651 to 1.115	No	ns	>0.9999
Row 59:WT vs. Row 104:Syngap1+/-	-0.8453	-2.764 to 1.074	No	ns	>0.9999
Row 59:WT vs. Row 105:WT	0.65	-1.233 to 2.533	No	ns	>0.9999
Row 59:WT vs. Row 105:Syngap1+/-	0.5727	-1.346 to 2.492	No	ns	>0.9999
Row 59:WT vs. Row 106:WT	-0.0856	-1.969 to 1.797	No	ns	>0.9999
Row 59:WT vs. Row 106:Syngap1+/-	-0.1629	-2.082 to 1.756	No	ns	>0.9999
Row 59:WT vs. Row 107:WT	0.4987	-1.384 to 2.382	No	ns	>0.9999
Row 59:WT vs. Row 107:Syngap1+/-	0.4214	-1.498 to 2.340	No	ns	>0.9999
Row 59:WT vs. Row 108:WT	0.2999	-1.583 to 2.183	No	ns	>0.9999
Row 59:WT vs. Row 108:Syngap1+/-	0.2225	-1.697 to 2.142	No	ns	>0.9999
Row 59:WT vs. Row 109:WT	-0.3113	-2.194 to 1.572	No	ns	>0.9999
Row 59:WT vs. Row 109:Syngap1+/-	-0.3886	-2.308 to 1.530	No	ns	>0.9999
Row 59:WT vs. Row 110:WT	0.8671	-1.016 to 2.750	No	ns	>0.9999
Row 59:WT vs. Row 110:Syngap1+/-	0.7898	-1.129 to 2.709	No	ns	>0.9999
Row 59:WT vs. Row 111:Syngap1+/-	0.4549	-1.870 to 2.780	No	ns	>0.9999
Row 59:WT vs. Row 112:Syngap1+/-	0.5965	-1.729 to 2.922	No	ns	>0.9999
Row 59:WT vs. Row 113:Syngap1+/-	0.7177	-1.608 to 3.043	No	ns	>0.9999
Row 59:WT vs. Row 114:Syngap1+/-	-0.1072	-2.432 to 2.218	No	ns	>0.9999
Row 59:WT vs. Row 115:Syngap1+/-	0.5233	-2.158 to 3.205	No	ns	>0.9999
Row 59:WT vs. Row 116:Syngap1+/-	-0.506	-2.831 to 1.819	No	ns	>0.9999
Row 59:WT vs. Row 117:Syngap1+/-	-0.8099	-3.135 to 1.515	No	ns	>0.9999
Row 59:WT vs. Row 118:Syngap1+/-	-0.4813	-2.807 to 1.844	No	ns	>0.9999
Row 59:WT vs. Row 119:Syngap1+/-	0.1695	-2.156 to 2.495	No	ns	>0.9999
Row 59:WT vs. Row 120:Syngap1+/-	0.06957	-2.256 to 2.395	No	ns	>0.9999
Row 59:WT vs. Row 121:Syngap1+/-	-0.2519	-2.577 to 2.073	No	ns	>0.9999
Row 59:WT vs. Row 122:Syngap1+/-	-0.2312	-2.557 to 2.094	No	ns	>0.9999
Row 59:WT vs. Row 123:Syngap1+/-	-0.1793	-2.505 to 2.146	No	ns	>0.9999
Row 59:WT vs. Row 124:Syngap1+/-	-0.212	-2.537 to 2.113	No	ns	>0.9999
Row 59:WT vs. Row 125:Syngap1+/-	-0.1039	-2.429 to 2.221	No	ns	>0.9999
Row 59:WT vs. Row 126:Syngap1+/-	0.1587	-2.167 to 2.484	No	ns	>0.9999
Row 59:WT vs. Row 127:Syngap1+/-	0.1965	-2.129 to 2.522	No	ns	>0.9999
Row 59:WT vs. Row 128:Syngap1+/-	-0.04555	-2.371 to 2.280	No	ns	>0.9999
Row 59:WT vs. Row 129:Syngap1+/-	0.4425	-1.883 to 2.768	No	ns	>0.9999
Row 59:WT vs. Row 130:Syngap1+/-	-0.01152	-2.337 to 2.314	No	ns	>0.9999
Row 59:Syngap1+/- vs. Row 60:WT	0.2864	-1.633 to 2.205	No	ns	>0.9999
Row 59:Syngap1+/- vs. Row 60:Syngap1+/-	0.2091	-1.674 to 2.092	No	ns	>0.9999
Row 59:Syngap1+/- vs. Row 61:WT	0.4082	-1.511 to 2.327	No	ns	>0.9999
Row 59:Syngap1+/- vs. Row 61:Syngap1+/-	0.3309	-1.552 to 2.214	No	ns	>0.9999
Row 59:Syngap1+/- vs. Row 62:WT	0.02186	-1.897 to 1.941	No	ns	>0.9999
Row 59:Syngap1+/- vs. Row 62:Syngap1+/-	-0.05547	-1.939 to 1.828	No	ns	>0.9999
Row 59:Syngap1+/- vs. Row 63:WT	0.4266	-1.492 to 2.346	No	ns	>0.9999
Row 59:Syngap1+/- vs. Row 63:Syngap1+/-	0.3493	-1.534 to 2.232	No	ns	>0.9999
Row 59:Syngap1+/- vs. Row 64:WT	0.1014	-1.818 to 2.020	No	ns	>0.9999
Row 59:Syngap1+/- vs. Row 64:Syngap1+/-	0.02411	-1.859 to 1.907	No	ns	>0.9999
Row 59:Syngap1+/- vs. Row 65:WT	0.6853	-1.234 to 2.604	No	ns	>0.9999
Row 59:Syngap1+/- vs. Row 65:Syngap1+/-	0.608	-1.275 to 2.491	No	ns	>0.9999
Row 59:Syngap1+/- vs. Row 66:WT	0.3773	-1.542 to 2.296	No	ns	>0.9999
Row 59:Syngap1+/- vs. Row 66:Syngap1+/-	0.3	-1.583 to 2.183	No	ns	>0.9999
Row 59:Syngap1+/- vs. Row 67:WT	0.1152	-1.804 to 2.034	No	ns	>0.9999
Row 59:Syngap1+/- vs. Row 67:Syngap1+/-	0.03785	-1.845 to 1.921	No	ns	>0.9999
Row 59:Syngap1+/- vs. Row 68:WT	0.7611	-1.158 to 2.680	No	ns	>0.9999
Row 59:Syngap1+/- vs. Row 68:Syngap1+/-	0.6838	-1.199 to 2.567	No	ns	>0.9999
Row 59:Syngap1+/- vs. Row 69:WT	0.562	-1.357 to 2.481	No	ns	>0.9999
Row 59:Syngap1+/- vs. Row 69:Syngap1+/-	0.4846	-1.398 to 2.368	No	ns	>0.9999
Row 59:Syngap1+/- vs. Row 70:WT	0.09435	-1.825 to 2.013	No	ns	>0.9999
Row 59:Syngap1+/- vs. Row 70:Syngap1+/-	0.01702	-1.866 to 1.900	No	ns	>0.9999
Row 59:Syngap1+/- vs. Row 71:WT	0.474	-1.445 to 2.393	No	ns	>0.9999
Row 59:Syngap1+/- vs. Row 71:Syngap1+/-	0.3966	-1.486 to 2.280	No	ns	>0.9999
Row 59:Syngap1+/- vs. Row 72:WT	0.1772	-1.742 to 2.096	No	ns	>0.9999
Row 59:Syngap1+/- vs. Row 72:Syngap1+/-	0.09983	-1.783 to 1.983	No	ns	>0.9999
Row 59:Syngap1+/- vs. Row 73:WT	-0.286	-2.205 to 1.633	No	ns	>0.9999
Row 59:Syngap1+/- vs. Row 73:Syngap1+/-	-0.3634	-2.246 to 1.520	No	ns	>0.9999
Row 59:Syngap1+/- vs. Row 74:WT	0.476	-1.443 to 2.395	No	ns	>0.9999
Row 59:Syngap1+/- vs. Row 74:Syngap1+/-	0.3986	-1.484 to 2.282	No	ns	>0.9999
Row 59:Syngap1+/- vs. Row 75:WT	0.6981	-1.221 to 2.617	No	ns	>0.9999
Row 59:Syngap1+/- vs. Row 75:Syngap1+/-	0.6208	-1.262 to 2.504	No	ns	>0.9999
Row 59:Syngap1+/- vs. Row 76:WT	0.4235	-1.495 to 2.343	No	ns	>0.9999
Row 59:Syngap1+/- vs. Row 76:Syngap1+/-	0.3462	-1.537 to 2.229	No	ns	>0.9999
Row 59:Syngap1+/- vs. Row 77:WT	0.8795	-1.040 to 2.799	No	ns	>0.9999
Row 59:Syngap1+/- vs. Row 77:Syngap1+/-	0.8022	-1.081 to 2.685	No	ns	>0.9999
Row 59:Syngap1+/- vs. Row 78:WT	0.03362	-1.885 to 1.953	No	ns	>0.9999
Row 59:Syngap1+/- vs. Row 78:Syngap1+/-	-0.04371	-1.927 to 1.839	No	ns	>0.9999
Row 59:Syngap1+/- vs. Row 79:WT	0.2781	-1.641 to 2.197	No	ns	>0.9999
Row 59:Syngap1+/- vs. Row 79:Syngap1+/-	0.2008	-1.682 to 2.084	No	ns	>0.9999
Row 59:Syngap1+/- vs. Row 80:WT	0.5226	-1.396 to 2.442	No	ns	>0.9999
Row 59:Syngap1+/- vs. Row 80:Syngap1+/-	0.4453	-1.438 to 2.328	No	ns	>0.9999
Row 59:Syngap1+/- vs. Row 81:WT	-0.4663	-2.385 to 1.453	No	ns	>0.9999
Row 59:Syngap1+/- vs. Row 81:Syngap1+/-	-0.5437	-2.427 to 1.339	No	ns	>0.9999
Row 59:Syngap1+/- vs. Row 82:WT	0.2686	-1.650 to 2.188	No	ns	>0.9999
Row 59:Syngap1+/- vs. Row 82:Syngap1+/-	0.1912	-1.692 to 2.074	No	ns	>0.9999
Row 59:Syngap1+/- vs. Row 83:WT	0.7505	-1.169 to 2.670	No	ns	>0.9999
Row 59:Syngap1+/- vs. Row 83:Syngap1+/-	0.6732	-1.210 to 2.556	No	ns	>0.9999
Row 59:Syngap1+/- vs. Row 84:WT	-0.001376	-1.920 to 1.918	No	ns	>0.9999
Row 59:Syngap1+/- vs. Row 84:Syngap1+/-	-0.0787	-1.962 to 1.804	No	ns	>0.9999
Row 59:Syngap1+/- vs. Row 85:WT	0.3353	-1.678 to 2.349	No	ns	>0.9999
Row 59:Syngap1+/- vs. Row 85:Syngap1+/-	0.258	-1.718 to 2.234	No	ns	>0.9999
Row 59:Syngap1+/- vs. Row 86:WT	-0.1266	-2.046 to 1.792	No	ns	>0.9999
Row 59:Syngap1+/- vs. Row 86:Syngap1+/-	-0.2039	-2.087 to 1.679	No	ns	>0.9999
Row 59:Syngap1+/- vs. Row 87:WT	-0.2133	-2.132 to 1.706	No	ns	>0.9999
Row 59:Syngap1+/- vs. Row 87:Syngap1+/-	-0.2906	-2.174 to 1.592	No	ns	>0.9999
Row 59:Syngap1+/- vs. Row 88:WT	-0.05457	-1.974 to 1.864	No	ns	>0.9999
Row 59:Syngap1+/- vs. Row 88:Syngap1+/-	-0.1319	-2.015 to 1.751	No	ns	>0.9999
Row 59:Syngap1+/- vs. Row 89:WT	0.09209	-1.827 to 2.011	No	ns	>0.9999
Row 59:Syngap1+/- vs. Row 89:Syngap1+/-	0.01476	-1.868 to 1.898	No	ns	>0.9999
Row 59:Syngap1+/- vs. Row 90:WT	0.4332	-1.486 to 2.352	No	ns	>0.9999
Row 59:Syngap1+/- vs. Row 90:Syngap1+/-	0.3558	-1.527 to 2.239	No	ns	>0.9999
Row 59:Syngap1+/- vs. Row 91:WT	0.4208	-1.498 to 2.340	No	ns	>0.9999
Row 59:Syngap1+/- vs. Row 91:Syngap1+/-	0.3434	-1.540 to 2.226	No	ns	>0.9999
Row 59:Syngap1+/- vs. Row 92:WT	0.8322	-1.087 to 2.751	No	ns	>0.9999
Row 59:Syngap1+/- vs. Row 92:Syngap1+/-	0.7548	-1.128 to 2.638	No	ns	>0.9999
Row 59:Syngap1+/- vs. Row 93:WT	0.4254	-1.494 to 2.344	No	ns	>0.9999
Row 59:Syngap1+/- vs. Row 93:Syngap1+/-	0.3481	-1.535 to 2.231	No	ns	>0.9999
Row 59:Syngap1+/- vs. Row 94:WT	0.2577	-1.661 to 2.177	No	ns	>0.9999
Row 59:Syngap1+/- vs. Row 94:Syngap1+/-	0.1804	-1.703 to 2.063	No	ns	>0.9999
Row 59:Syngap1+/- vs. Row 95:WT	0.6893	-1.230 to 2.608	No	ns	>0.9999
Row 59:Syngap1+/- vs. Row 95:Syngap1+/-	0.6119	-1.271 to 2.495	No	ns	>0.9999
Row 59:Syngap1+/- vs. Row 96:WT	0.5903	-1.329 to 2.509	No	ns	>0.9999
Row 59:Syngap1+/- vs. Row 96:Syngap1+/-	0.513	-1.370 to 2.396	No	ns	>0.9999
Row 59:Syngap1+/- vs. Row 97:WT	0.6174	-1.302 to 2.536	No	ns	>0.9999
Row 59:Syngap1+/- vs. Row 97:Syngap1+/-	0.54	-1.343 to 2.423	No	ns	>0.9999
Row 59:Syngap1+/- vs. Row 98:WT	0.2121	-1.707 to 2.131	No	ns	>0.9999
Row 59:Syngap1+/- vs. Row 98:Syngap1+/-	0.1348	-1.748 to 2.018	No	ns	>0.9999
Row 59:Syngap1+/- vs. Row 99:WT	0.4099	-1.509 to 2.329	No	ns	>0.9999
Row 59:Syngap1+/- vs. Row 99:Syngap1+/-	0.3326	-1.550 to 2.216	No	ns	>0.9999
Row 59:Syngap1+/- vs. Row 100:WT	0.4754	-1.444 to 2.394	No	ns	>0.9999
Row 59:Syngap1+/- vs. Row 100:Syngap1+/-	0.3981	-1.485 to 2.281	No	ns	>0.9999
Row 59:Syngap1+/- vs. Row 101:WT	0.3884	-1.531 to 2.307	No	ns	>0.9999
Row 59:Syngap1+/- vs. Row 101:Syngap1+/-	0.311	-1.572 to 2.194	No	ns	>0.9999
Row 59:Syngap1+/- vs. Row 102:WT	0.1928	-1.726 to 2.112	No	ns	>0.9999
Row 59:Syngap1+/- vs. Row 102:Syngap1+/-	0.1155	-1.768 to 1.999	No	ns	>0.9999
Row 59:Syngap1+/- vs. Row 103:WT	0.2497	-1.669 to 2.169	No	ns	>0.9999
Row 59:Syngap1+/- vs. Row 103:Syngap1+/-	0.1723	-1.711 to 2.055	No	ns	>0.9999
Row 59:Syngap1+/- vs. Row 104:WT	-0.6907	-2.610 to 1.228	No	ns	>0.9999
Row 59:Syngap1+/- vs. Row 104:Syngap1+/-	-0.768	-2.651 to 1.115	No	ns	>0.9999
Row 59:Syngap1+/- vs. Row 105:WT	0.7274	-1.192 to 2.646	No	ns	>0.9999
Row 59:Syngap1+/- vs. Row 105:Syngap1+/-	0.65	-1.233 to 2.533	No	ns	>0.9999
Row 59:Syngap1+/- vs. Row 106:WT	-0.008271	-1.927 to 1.911	No	ns	>0.9999
Row 59:Syngap1+/- vs. Row 106:Syngap1+/-	-0.0856	-1.969 to 1.797	No	ns	>0.9999
Row 59:Syngap1+/- vs. Row 107:WT	0.5761	-1.343 to 2.495	No	ns	>0.9999
Row 59:Syngap1+/- vs. Row 107:Syngap1+/-	0.4987	-1.384 to 2.382	No	ns	>0.9999
Row 59:Syngap1+/- vs. Row 108:WT	0.3772	-1.542 to 2.296	No	ns	>0.9999
Row 59:Syngap1+/- vs. Row 108:Syngap1+/-	0.2999	-1.583 to 2.183	No	ns	>0.9999
Row 59:Syngap1+/- vs. Row 109:WT	-0.234	-2.153 to 1.685	No	ns	>0.9999
Row 59:Syngap1+/- vs. Row 109:Syngap1+/-	-0.3113	-2.194 to 1.572	No	ns	>0.9999
Row 59:Syngap1+/- vs. Row 110:WT	0.9444	-0.9746 to 2.863	No	ns	>0.9999
Row 59:Syngap1+/- vs. Row 110:Syngap1+/-	0.8671	-1.016 to 2.750	No	ns	>0.9999
Row 59:Syngap1+/- vs. Row 111:Syngap1+/-	0.5322	-1.778 to 2.842	No	ns	>0.9999
Row 59:Syngap1+/- vs. Row 112:Syngap1+/-	0.6739	-1.636 to 2.984	No	ns	>0.9999
Row 59:Syngap1+/- vs. Row 113:Syngap1+/-	0.795	-1.515 to 3.105	No	ns	>0.9999
Row 59:Syngap1+/- vs. Row 114:Syngap1+/-	-0.02985	-2.340 to 2.280	No	ns	>0.9999
Row 59:Syngap1+/- vs. Row 115:Syngap1+/-	0.6007	-2.067 to 3.269	No	ns	>0.9999
Row 59:Syngap1+/- vs. Row 116:Syngap1+/-	-0.4286	-2.738 to 1.881	No	ns	>0.9999
Row 59:Syngap1+/- vs. Row 117:Syngap1+/-	-0.7326	-3.042 to 1.577	No	ns	>0.9999
Row 59:Syngap1+/- vs. Row 118:Syngap1+/-	-0.404	-2.714 to 1.906	No	ns	>0.9999
Row 59:Syngap1+/- vs. Row 119:Syngap1+/-	0.2468	-2.063 to 2.557	No	ns	>0.9999
Row 59:Syngap1+/- vs. Row 120:Syngap1+/-	0.1469	-2.163 to 2.457	No	ns	>0.9999
Row 59:Syngap1+/- vs. Row 121:Syngap1+/-	-0.1745	-2.484 to 2.135	No	ns	>0.9999
Row 59:Syngap1+/- vs. Row 122:Syngap1+/-	-0.1539	-2.464 to 2.156	No	ns	>0.9999
Row 59:Syngap1+/- vs. Row 123:Syngap1+/-	-0.102	-2.412 to 2.208	No	ns	>0.9999
Row 59:Syngap1+/- vs. Row 124:Syngap1+/-	-0.1347	-2.444 to 2.175	No	ns	>0.9999
Row 59:Syngap1+/- vs. Row 125:Syngap1+/-	-0.02653	-2.336 to 2.283	No	ns	>0.9999
Row 59:Syngap1+/- vs. Row 126:Syngap1+/-	0.2361	-2.074 to 2.546	No	ns	>0.9999
Row 59:Syngap1+/- vs. Row 127:Syngap1+/-	0.2739	-2.036 to 2.584	No	ns	>0.9999
Row 59:Syngap1+/- vs. Row 128:Syngap1+/-	0.03178	-2.278 to 2.342	No	ns	>0.9999
Row 59:Syngap1+/- vs. Row 129:Syngap1+/-	0.5198	-1.790 to 2.830	No	ns	>0.9999
Row 59:Syngap1+/- vs. Row 130:Syngap1+/-	0.0658	-2.244 to 2.376	No	ns	>0.9999
Row 60:WT vs. Row 60:Syngap1+/-	-0.07733	-0.4472 to 0.2926	No	ns	>0.9999
Row 60:WT vs. Row 61:WT	0.1218	-1.761 to 2.005	No	ns	>0.9999
Row 60:WT vs. Row 61:Syngap1+/-	0.04449	-1.875 to 1.964	No	ns	>0.9999
Row 60:WT vs. Row 62:WT	-0.2646	-2.148 to 1.618	No	ns	>0.9999
Row 60:WT vs. Row 62:Syngap1+/-	-0.3419	-2.261 to 1.577	No	ns	>0.9999
Row 60:WT vs. Row 63:WT	0.1402	-1.743 to 2.023	No	ns	>0.9999
Row 60:WT vs. Row 63:Syngap1+/-	0.06284	-1.856 to 1.982	No	ns	>0.9999
Row 60:WT vs. Row 64:WT	-0.185	-2.068 to 1.698	No	ns	>0.9999
Row 60:WT vs. Row 64:Syngap1+/-	-0.2623	-2.181 to 1.657	No	ns	>0.9999
Row 60:WT vs. Row 65:WT	0.3989	-1.484 to 2.282	No	ns	>0.9999
Row 60:WT vs. Row 65:Syngap1+/-	0.3215	-1.597 to 2.241	No	ns	>0.9999
Row 60:WT vs. Row 66:WT	0.09092	-1.792 to 1.974	No	ns	>0.9999
Row 60:WT vs. Row 66:Syngap1+/-	0.0136	-1.905 to 1.933	No	ns	>0.9999
Row 60:WT vs. Row 67:WT	-0.1712	-2.054 to 1.712	No	ns	>0.9999
Row 60:WT vs. Row 67:Syngap1+/-	-0.2486	-2.168 to 1.670	No	ns	>0.9999
Row 60:WT vs. Row 68:WT	0.4747	-1.408 to 2.358	No	ns	>0.9999
Row 60:WT vs. Row 68:Syngap1+/-	0.3973	-1.522 to 2.316	No	ns	>0.9999
Row 60:WT vs. Row 69:WT	0.2755	-1.608 to 2.159	No	ns	>0.9999
Row 60:WT vs. Row 69:Syngap1+/-	0.1982	-1.721 to 2.117	No	ns	>0.9999
Row 60:WT vs. Row 70:WT	-0.1921	-2.075 to 1.691	No	ns	>0.9999
Row 60:WT vs. Row 70:Syngap1+/-	-0.2694	-2.188 to 1.650	No	ns	>0.9999
Row 60:WT vs. Row 71:WT	0.1875	-1.696 to 2.071	No	ns	>0.9999
Row 60:WT vs. Row 71:Syngap1+/-	0.1102	-1.809 to 2.029	No	ns	>0.9999
Row 60:WT vs. Row 72:WT	-0.1093	-1.992 to 1.774	No	ns	>0.9999
Row 60:WT vs. Row 72:Syngap1+/-	-0.1866	-2.106 to 1.732	No	ns	>0.9999
Row 60:WT vs. Row 73:WT	-0.5725	-2.456 to 1.311	No	ns	>0.9999
Row 60:WT vs. Row 73:Syngap1+/-	-0.6498	-2.569 to 1.269	No	ns	>0.9999
Row 60:WT vs. Row 74:WT	0.1895	-1.694 to 2.073	No	ns	>0.9999
Row 60:WT vs. Row 74:Syngap1+/-	0.1122	-1.807 to 2.031	No	ns	>0.9999
Row 60:WT vs. Row 75:WT	0.4117	-1.471 to 2.295	No	ns	>0.9999
Row 60:WT vs. Row 75:Syngap1+/-	0.3344	-1.585 to 2.253	No	ns	>0.9999
Row 60:WT vs. Row 76:WT	0.1371	-1.746 to 2.020	No	ns	>0.9999
Row 60:WT vs. Row 76:Syngap1+/-	0.0598	-1.859 to 1.979	No	ns	>0.9999
Row 60:WT vs. Row 77:WT	0.5931	-1.290 to 2.476	No	ns	>0.9999
Row 60:WT vs. Row 77:Syngap1+/-	0.5157	-1.403 to 2.435	No	ns	>0.9999
Row 60:WT vs. Row 78:WT	-0.2528	-2.136 to 1.630	No	ns	>0.9999
Row 60:WT vs. Row 78:Syngap1+/-	-0.3301	-2.249 to 1.589	No	ns	>0.9999
Row 60:WT vs. Row 79:WT	-0.00833	-1.891 to 1.875	No	ns	>0.9999
Row 60:WT vs. Row 79:Syngap1+/-	-0.08566	-2.005 to 1.833	No	ns	>0.9999
Row 60:WT vs. Row 80:WT	0.2362	-1.647 to 2.119	No	ns	>0.9999
Row 60:WT vs. Row 80:Syngap1+/-	0.1589	-1.760 to 2.078	No	ns	>0.9999
Row 60:WT vs. Row 81:WT	-0.7527	-2.636 to 1.130	No	ns	>0.9999
Row 60:WT vs. Row 81:Syngap1+/-	-0.8301	-2.749 to 1.089	No	ns	>0.9999
Row 60:WT vs. Row 82:WT	-0.01785	-1.901 to 1.865	No	ns	>0.9999
Row 60:WT vs. Row 82:Syngap1+/-	-0.09517	-2.014 to 1.824	No	ns	>0.9999
Row 60:WT vs. Row 83:WT	0.4641	-1.419 to 2.347	No	ns	>0.9999
Row 60:WT vs. Row 83:Syngap1+/-	0.3867	-1.532 to 2.306	No	ns	>0.9999
Row 60:WT vs. Row 84:WT	-0.2878	-2.171 to 1.595	No	ns	>0.9999
Row 60:WT vs. Row 84:Syngap1+/-	-0.3651	-2.284 to 1.554	No	ns	>0.9999
Row 60:WT vs. Row 85:WT	0.04893	-1.927 to 2.025	No	ns	>0.9999
Row 60:WT vs. Row 85:Syngap1+/-	-0.0284	-2.035 to 1.978	No	ns	>0.9999
Row 60:WT vs. Row 86:WT	-0.413	-2.296 to 1.470	No	ns	>0.9999
Row 60:WT vs. Row 86:Syngap1+/-	-0.4903	-2.409 to 1.429	No	ns	>0.9999
Row 60:WT vs. Row 87:WT	-0.4997	-2.383 to 1.383	No	ns	>0.9999
Row 60:WT vs. Row 87:Syngap1+/-	-0.577	-2.496 to 1.342	No	ns	>0.9999
Row 60:WT vs. Row 88:WT	-0.341	-2.224 to 1.542	No	ns	>0.9999
Row 60:WT vs. Row 88:Syngap1+/-	-0.4183	-2.337 to 1.501	No	ns	>0.9999
Row 60:WT vs. Row 89:WT	-0.1943	-2.077 to 1.689	No	ns	>0.9999
Row 60:WT vs. Row 89:Syngap1+/-	-0.2717	-2.191 to 1.647	No	ns	>0.9999
Row 60:WT vs. Row 90:WT	0.1467	-1.736 to 2.030	No	ns	>0.9999
Row 60:WT vs. Row 90:Syngap1+/-	0.06941	-1.850 to 1.988	No	ns	>0.9999
Row 60:WT vs. Row 91:WT	0.1343	-1.749 to 2.017	No	ns	>0.9999
Row 60:WT vs. Row 91:Syngap1+/-	0.05702	-1.862 to 1.976	No	ns	>0.9999
Row 60:WT vs. Row 92:WT	0.5457	-1.337 to 2.429	No	ns	>0.9999
Row 60:WT vs. Row 92:Syngap1+/-	0.4684	-1.451 to 2.387	No	ns	>0.9999
Row 60:WT vs. Row 93:WT	0.139	-1.744 to 2.022	No	ns	>0.9999
Row 60:WT vs. Row 93:Syngap1+/-	0.06165	-1.857 to 1.981	No	ns	>0.9999
Row 60:WT vs. Row 94:WT	-0.02873	-1.912 to 1.854	No	ns	>0.9999
Row 60:WT vs. Row 94:Syngap1+/-	-0.1061	-2.025 to 1.813	No	ns	>0.9999
Row 60:WT vs. Row 95:WT	0.4028	-1.480 to 2.286	No	ns	>0.9999
Row 60:WT vs. Row 95:Syngap1+/-	0.3255	-1.594 to 2.245	No	ns	>0.9999
Row 60:WT vs. Row 96:WT	0.3039	-1.579 to 2.187	No	ns	>0.9999
Row 60:WT vs. Row 96:Syngap1+/-	0.2265	-1.692 to 2.146	No	ns	>0.9999
Row 60:WT vs. Row 97:WT	0.331	-1.552 to 2.214	No	ns	>0.9999
Row 60:WT vs. Row 97:Syngap1+/-	0.2536	-1.665 to 2.173	No	ns	>0.9999
Row 60:WT vs. Row 98:WT	-0.07428	-1.957 to 1.809	No	ns	>0.9999
Row 60:WT vs. Row 98:Syngap1+/-	-0.1516	-2.071 to 1.767	No	ns	>0.9999
Row 60:WT vs. Row 99:WT	0.1235	-1.760 to 2.007	No	ns	>0.9999
Row 60:WT vs. Row 99:Syngap1+/-	0.04614	-1.873 to 1.965	No	ns	>0.9999
Row 60:WT vs. Row 100:WT	0.189	-1.694 to 2.072	No	ns	>0.9999
Row 60:WT vs. Row 100:Syngap1+/-	0.1116	-1.807 to 2.031	No	ns	>0.9999
Row 60:WT vs. Row 101:WT	0.1019	-1.781 to 1.985	No	ns	>0.9999
Row 60:WT vs. Row 101:Syngap1+/-	0.02461	-1.894 to 1.944	No	ns	>0.9999
Row 60:WT vs. Row 102:WT	-0.0936	-1.977 to 1.789	No	ns	>0.9999
Row 60:WT vs. Row 102:Syngap1+/-	-0.1709	-2.090 to 1.748	No	ns	>0.9999
Row 60:WT vs. Row 103:WT	-0.03675	-1.920 to 1.846	No	ns	>0.9999
Row 60:WT vs. Row 103:Syngap1+/-	-0.1141	-2.033 to 1.805	No	ns	>0.9999
Row 60:WT vs. Row 104:WT	-0.9771	-2.860 to 0.9060	No	ns	>0.9999
Row 60:WT vs. Row 104:Syngap1+/-	-1.054	-2.973 to 0.8646	No	ns	>0.9999
Row 60:WT vs. Row 105:WT	0.441	-1.442 to 2.324	No	ns	>0.9999
Row 60:WT vs. Row 105:Syngap1+/-	0.3636	-1.555 to 2.283	No	ns	>0.9999
Row 60:WT vs. Row 106:WT	-0.2947	-2.178 to 1.588	No	ns	>0.9999
Row 60:WT vs. Row 106:Syngap1+/-	-0.372	-2.291 to 1.547	No	ns	>0.9999
Row 60:WT vs. Row 107:WT	0.2897	-1.593 to 2.173	No	ns	>0.9999
Row 60:WT vs. Row 107:Syngap1+/-	0.2123	-1.707 to 2.131	No	ns	>0.9999
Row 60:WT vs. Row 108:WT	0.09077	-1.792 to 1.974	No	ns	>0.9999
Row 60:WT vs. Row 108:Syngap1+/-	0.01344	-1.906 to 1.932	No	ns	>0.9999
Row 60:WT vs. Row 109:WT	-0.5204	-2.403 to 1.363	No	ns	>0.9999
Row 60:WT vs. Row 109:Syngap1+/-	-0.5977	-2.517 to 1.321	No	ns	>0.9999
Row 60:WT vs. Row 110:WT	0.658	-1.225 to 2.541	No	ns	>0.9999
Row 60:WT vs. Row 110:Syngap1+/-	0.5807	-1.338 to 2.500	No	ns	>0.9999
Row 60:WT vs. Row 111:Syngap1+/-	0.2458	-2.079 to 2.571	No	ns	>0.9999
Row 60:WT vs. Row 112:Syngap1+/-	0.3874	-1.938 to 2.713	No	ns	>0.9999
Row 60:WT vs. Row 113:Syngap1+/-	0.5086	-1.817 to 2.834	No	ns	>0.9999
Row 60:WT vs. Row 114:Syngap1+/-	-0.3163	-2.642 to 2.009	No	ns	>0.9999
Row 60:WT vs. Row 115:Syngap1+/-	0.3142	-2.367 to 2.996	No	ns	>0.9999
Row 60:WT vs. Row 116:Syngap1+/-	-0.7151	-3.040 to 1.610	No	ns	>0.9999
Row 60:WT vs. Row 117:Syngap1+/-	-1.019	-3.344 to 1.306	No	ns	>0.9999
Row 60:WT vs. Row 118:Syngap1+/-	-0.6904	-3.016 to 1.635	No	ns	>0.9999
Row 60:WT vs. Row 119:Syngap1+/-	-0.03963	-2.365 to 2.286	No	ns	>0.9999
Row 60:WT vs. Row 120:Syngap1+/-	-0.1395	-2.465 to 2.186	No	ns	>0.9999
Row 60:WT vs. Row 121:Syngap1+/-	-0.461	-2.786 to 1.864	No	ns	>0.9999
Row 60:WT vs. Row 122:Syngap1+/-	-0.4403	-2.766 to 1.885	No	ns	>0.9999
Row 60:WT vs. Row 123:Syngap1+/-	-0.3884	-2.714 to 1.937	No	ns	>0.9999
Row 60:WT vs. Row 124:Syngap1+/-	-0.4211	-2.746 to 1.904	No	ns	>0.9999
Row 60:WT vs. Row 125:Syngap1+/-	-0.313	-2.638 to 2.012	No	ns	>0.9999
Row 60:WT vs. Row 126:Syngap1+/-	-0.05037	-2.376 to 2.275	No	ns	>0.9999
Row 60:WT vs. Row 127:Syngap1+/-	-0.01255	-2.338 to 2.313	No	ns	>0.9999
Row 60:WT vs. Row 128:Syngap1+/-	-0.2546	-2.580 to 2.071	No	ns	>0.9999
Row 60:WT vs. Row 129:Syngap1+/-	0.2334	-2.092 to 2.559	No	ns	>0.9999
Row 60:WT vs. Row 130:Syngap1+/-	-0.2206	-2.546 to 2.105	No	ns	>0.9999
Row 60:Syngap1+/- vs. Row 61:WT	0.1991	-1.720 to 2.118	No	ns	>0.9999
Row 60:Syngap1+/- vs. Row 61:Syngap1+/-	0.1218	-1.761 to 2.005	No	ns	>0.9999
Row 60:Syngap1+/- vs. Row 62:WT	-0.1872	-2.106 to 1.732	No	ns	>0.9999
Row 60:Syngap1+/- vs. Row 62:Syngap1+/-	-0.2646	-2.148 to 1.618	No	ns	>0.9999
Row 60:Syngap1+/- vs. Row 63:WT	0.2175	-1.702 to 2.137	No	ns	>0.9999
Row 60:Syngap1+/- vs. Row 63:Syngap1+/-	0.1402	-1.743 to 2.023	No	ns	>0.9999
Row 60:Syngap1+/- vs. Row 64:WT	-0.1077	-2.027 to 1.811	No	ns	>0.9999
Row 60:Syngap1+/- vs. Row 64:Syngap1+/-	-0.185	-2.068 to 1.698	No	ns	>0.9999
Row 60:Syngap1+/- vs. Row 65:WT	0.4762	-1.443 to 2.395	No	ns	>0.9999
Row 60:Syngap1+/- vs. Row 65:Syngap1+/-	0.3989	-1.484 to 2.282	No	ns	>0.9999
Row 60:Syngap1+/- vs. Row 66:WT	0.1683	-1.751 to 2.087	No	ns	>0.9999
Row 60:Syngap1+/- vs. Row 66:Syngap1+/-	0.09092	-1.792 to 1.974	No	ns	>0.9999
Row 60:Syngap1+/- vs. Row 67:WT	-0.09392	-2.013 to 1.825	No	ns	>0.9999
Row 60:Syngap1+/- vs. Row 67:Syngap1+/-	-0.1712	-2.054 to 1.712	No	ns	>0.9999
Row 60:Syngap1+/- vs. Row 68:WT	0.552	-1.367 to 2.471	No	ns	>0.9999
Row 60:Syngap1+/- vs. Row 68:Syngap1+/-	0.4747	-1.408 to 2.358	No	ns	>0.9999
Row 60:Syngap1+/- vs. Row 69:WT	0.3529	-1.566 to 2.272	No	ns	>0.9999
Row 60:Syngap1+/- vs. Row 69:Syngap1+/-	0.2755	-1.608 to 2.159	No	ns	>0.9999
Row 60:Syngap1+/- vs. Row 70:WT	-0.1147	-2.034 to 1.804	No	ns	>0.9999
Row 60:Syngap1+/- vs. Row 70:Syngap1+/-	-0.1921	-2.075 to 1.691	No	ns	>0.9999
Row 60:Syngap1+/- vs. Row 71:WT	0.2649	-1.654 to 2.184	No	ns	>0.9999
Row 60:Syngap1+/- vs. Row 71:Syngap1+/-	0.1875	-1.696 to 2.071	No	ns	>0.9999
Row 60:Syngap1+/- vs. Row 72:WT	-0.03194	-1.951 to 1.887	No	ns	>0.9999
Row 60:Syngap1+/- vs. Row 72:Syngap1+/-	-0.1093	-1.992 to 1.774	No	ns	>0.9999
Row 60:Syngap1+/- vs. Row 73:WT	-0.4951	-2.414 to 1.424	No	ns	>0.9999
Row 60:Syngap1+/- vs. Row 73:Syngap1+/-	-0.5725	-2.456 to 1.311	No	ns	>0.9999
Row 60:Syngap1+/- vs. Row 74:WT	0.2669	-1.652 to 2.186	No	ns	>0.9999
Row 60:Syngap1+/- vs. Row 74:Syngap1+/-	0.1895	-1.694 to 2.073	No	ns	>0.9999
Row 60:Syngap1+/- vs. Row 75:WT	0.4891	-1.430 to 2.408	No	ns	>0.9999
Row 60:Syngap1+/- vs. Row 75:Syngap1+/-	0.4117	-1.471 to 2.295	No	ns	>0.9999
Row 60:Syngap1+/- vs. Row 76:WT	0.2145	-1.705 to 2.133	No	ns	>0.9999
Row 60:Syngap1+/- vs. Row 76:Syngap1+/-	0.1371	-1.746 to 2.020	No	ns	>0.9999
Row 60:Syngap1+/- vs. Row 77:WT	0.6704	-1.249 to 2.589	No	ns	>0.9999
Row 60:Syngap1+/- vs. Row 77:Syngap1+/-	0.5931	-1.290 to 2.476	No	ns	>0.9999
Row 60:Syngap1+/- vs. Row 78:WT	-0.1755	-2.095 to 1.744	No	ns	>0.9999
Row 60:Syngap1+/- vs. Row 78:Syngap1+/-	-0.2528	-2.136 to 1.630	No	ns	>0.9999
Row 60:Syngap1+/- vs. Row 79:WT	0.069	-1.850 to 1.988	No	ns	>0.9999
Row 60:Syngap1+/- vs. Row 79:Syngap1+/-	-0.00833	-1.891 to 1.875	No	ns	>0.9999
Row 60:Syngap1+/- vs. Row 80:WT	0.3135	-1.606 to 2.233	No	ns	>0.9999
Row 60:Syngap1+/- vs. Row 80:Syngap1+/-	0.2362	-1.647 to 2.119	No	ns	>0.9999
Row 60:Syngap1+/- vs. Row 81:WT	-0.6754	-2.594 to 1.244	No	ns	>0.9999
Row 60:Syngap1+/- vs. Row 81:Syngap1+/-	-0.7527	-2.636 to 1.130	No	ns	>0.9999
Row 60:Syngap1+/- vs. Row 82:WT	0.05948	-1.860 to 1.979	No	ns	>0.9999
Row 60:Syngap1+/- vs. Row 82:Syngap1+/-	-0.01785	-1.901 to 1.865	No	ns	>0.9999
Row 60:Syngap1+/- vs. Row 83:WT	0.5414	-1.378 to 2.460	No	ns	>0.9999
Row 60:Syngap1+/- vs. Row 83:Syngap1+/-	0.4641	-1.419 to 2.347	No	ns	>0.9999
Row 60:Syngap1+/- vs. Row 84:WT	-0.2105	-2.130 to 1.709	No	ns	>0.9999
Row 60:Syngap1+/- vs. Row 84:Syngap1+/-	-0.2878	-2.171 to 1.595	No	ns	>0.9999
Row 60:Syngap1+/- vs. Row 85:WT	0.1263	-1.887 to 2.139	No	ns	>0.9999
Row 60:Syngap1+/- vs. Row 85:Syngap1+/-	0.04893	-1.927 to 2.025	No	ns	>0.9999
Row 60:Syngap1+/- vs. Row 86:WT	-0.3357	-2.255 to 1.583	No	ns	>0.9999
Row 60:Syngap1+/- vs. Row 86:Syngap1+/-	-0.413	-2.296 to 1.470	No	ns	>0.9999
Row 60:Syngap1+/- vs. Row 87:WT	-0.4224	-2.341 to 1.497	No	ns	>0.9999
Row 60:Syngap1+/- vs. Row 87:Syngap1+/-	-0.4997	-2.383 to 1.383	No	ns	>0.9999
Row 60:Syngap1+/- vs. Row 88:WT	-0.2637	-2.183 to 1.655	No	ns	>0.9999
Row 60:Syngap1+/- vs. Row 88:Syngap1+/-	-0.341	-2.224 to 1.542	No	ns	>0.9999
Row 60:Syngap1+/- vs. Row 89:WT	-0.117	-2.036 to 1.802	No	ns	>0.9999
Row 60:Syngap1+/- vs. Row 89:Syngap1+/-	-0.1943	-2.077 to 1.689	No	ns	>0.9999
Row 60:Syngap1+/- vs. Row 90:WT	0.2241	-1.695 to 2.143	No	ns	>0.9999
Row 60:Syngap1+/- vs. Row 90:Syngap1+/-	0.1467	-1.736 to 2.030	No	ns	>0.9999
Row 60:Syngap1+/- vs. Row 91:WT	0.2117	-1.707 to 2.131	No	ns	>0.9999
Row 60:Syngap1+/- vs. Row 91:Syngap1+/-	0.1343	-1.749 to 2.017	No	ns	>0.9999
Row 60:Syngap1+/- vs. Row 92:WT	0.6231	-1.296 to 2.542	No	ns	>0.9999
Row 60:Syngap1+/- vs. Row 92:Syngap1+/-	0.5457	-1.337 to 2.429	No	ns	>0.9999
Row 60:Syngap1+/- vs. Row 93:WT	0.2163	-1.703 to 2.135	No	ns	>0.9999
Row 60:Syngap1+/- vs. Row 93:Syngap1+/-	0.139	-1.744 to 2.022	No	ns	>0.9999
Row 60:Syngap1+/- vs. Row 94:WT	0.04859	-1.870 to 1.968	No	ns	>0.9999
Row 60:Syngap1+/- vs. Row 94:Syngap1+/-	-0.02873	-1.912 to 1.854	No	ns	>0.9999
Row 60:Syngap1+/- vs. Row 95:WT	0.4802	-1.439 to 2.399	No	ns	>0.9999
Row 60:Syngap1+/- vs. Row 95:Syngap1+/-	0.4028	-1.480 to 2.286	No	ns	>0.9999
Row 60:Syngap1+/- vs. Row 96:WT	0.3812	-1.538 to 2.300	No	ns	>0.9999
Row 60:Syngap1+/- vs. Row 96:Syngap1+/-	0.3039	-1.579 to 2.187	No	ns	>0.9999
Row 60:Syngap1+/- vs. Row 97:WT	0.4083	-1.511 to 2.327	No	ns	>0.9999
Row 60:Syngap1+/- vs. Row 97:Syngap1+/-	0.331	-1.552 to 2.214	No	ns	>0.9999
Row 60:Syngap1+/- vs. Row 98:WT	0.00305	-1.916 to 1.922	No	ns	>0.9999
Row 60:Syngap1+/- vs. Row 98:Syngap1+/-	-0.07428	-1.957 to 1.809	No	ns	>0.9999
Row 60:Syngap1+/- vs. Row 99:WT	0.2008	-1.718 to 2.120	No	ns	>0.9999
Row 60:Syngap1+/- vs. Row 99:Syngap1+/-	0.1235	-1.760 to 2.007	No	ns	>0.9999
Row 60:Syngap1+/- vs. Row 100:WT	0.2663	-1.653 to 2.185	No	ns	>0.9999
Row 60:Syngap1+/- vs. Row 100:Syngap1+/-	0.189	-1.694 to 2.072	No	ns	>0.9999
Row 60:Syngap1+/- vs. Row 101:WT	0.1793	-1.740 to 2.098	No	ns	>0.9999
Row 60:Syngap1+/- vs. Row 101:Syngap1+/-	0.1019	-1.781 to 1.985	No	ns	>0.9999
Row 60:Syngap1+/- vs. Row 102:WT	-0.01628	-1.935 to 1.903	No	ns	>0.9999
Row 60:Syngap1+/- vs. Row 102:Syngap1+/-	-0.0936	-1.977 to 1.789	No	ns	>0.9999
Row 60:Syngap1+/- vs. Row 103:WT	0.04058	-1.878 to 1.960	No	ns	>0.9999
Row 60:Syngap1+/- vs. Row 103:Syngap1+/-	-0.03675	-1.920 to 1.846	No	ns	>0.9999
Row 60:Syngap1+/- vs. Row 104:WT	-0.8998	-2.819 to 1.019	No	ns	>0.9999
Row 60:Syngap1+/- vs. Row 104:Syngap1+/-	-0.9771	-2.860 to 0.9060	No	ns	>0.9999
Row 60:Syngap1+/- vs. Row 105:WT	0.5183	-1.401 to 2.437	No	ns	>0.9999
Row 60:Syngap1+/- vs. Row 105:Syngap1+/-	0.441	-1.442 to 2.324	No	ns	>0.9999
Row 60:Syngap1+/- vs. Row 106:WT	-0.2174	-2.136 to 1.702	No	ns	>0.9999
Row 60:Syngap1+/- vs. Row 106:Syngap1+/-	-0.2947	-2.178 to 1.588	No	ns	>0.9999
Row 60:Syngap1+/- vs. Row 107:WT	0.367	-1.552 to 2.286	No	ns	>0.9999
Row 60:Syngap1+/- vs. Row 107:Syngap1+/-	0.2897	-1.593 to 2.173	No	ns	>0.9999
Row 60:Syngap1+/- vs. Row 108:WT	0.1681	-1.751 to 2.087	No	ns	>0.9999
Row 60:Syngap1+/- vs. Row 108:Syngap1+/-	0.09077	-1.792 to 1.974	No	ns	>0.9999
Row 60:Syngap1+/- vs. Row 109:WT	-0.4431	-2.362 to 1.476	No	ns	>0.9999
Row 60:Syngap1+/- vs. Row 109:Syngap1+/-	-0.5204	-2.403 to 1.363	No	ns	>0.9999
Row 60:Syngap1+/- vs. Row 110:WT	0.7354	-1.184 to 2.654	No	ns	>0.9999
Row 60:Syngap1+/- vs. Row 110:Syngap1+/-	0.658	-1.225 to 2.541	No	ns	>0.9999
Row 60:Syngap1+/- vs. Row 111:Syngap1+/-	0.3231	-1.987 to 2.633	No	ns	>0.9999
Row 60:Syngap1+/- vs. Row 112:Syngap1+/-	0.4648	-1.845 to 2.775	No	ns	>0.9999
Row 60:Syngap1+/- vs. Row 113:Syngap1+/-	0.5859	-1.724 to 2.896	No	ns	>0.9999
Row 60:Syngap1+/- vs. Row 114:Syngap1+/-	-0.2389	-2.549 to 2.071	No	ns	>0.9999
Row 60:Syngap1+/- vs. Row 115:Syngap1+/-	0.3916	-2.276 to 3.059	No	ns	>0.9999
Row 60:Syngap1+/- vs. Row 116:Syngap1+/-	-0.6377	-2.948 to 1.672	No	ns	>0.9999
Row 60:Syngap1+/- vs. Row 117:Syngap1+/-	-0.9417	-3.251 to 1.368	No	ns	>0.9999
Row 60:Syngap1+/- vs. Row 118:Syngap1+/-	-0.6131	-2.923 to 1.697	No	ns	>0.9999
Row 60:Syngap1+/- vs. Row 119:Syngap1+/-	0.0377	-2.272 to 2.347	No	ns	>0.9999
Row 60:Syngap1+/- vs. Row 120:Syngap1+/-	-0.06219	-2.372 to 2.248	No	ns	>0.9999
Row 60:Syngap1+/- vs. Row 121:Syngap1+/-	-0.3836	-2.693 to 1.926	No	ns	>0.9999
Row 60:Syngap1+/- vs. Row 122:Syngap1+/-	-0.363	-2.673 to 1.947	No	ns	>0.9999
Row 60:Syngap1+/- vs. Row 123:Syngap1+/-	-0.3111	-2.621 to 1.999	No	ns	>0.9999
Row 60:Syngap1+/- vs. Row 124:Syngap1+/-	-0.3438	-2.654 to 1.966	No	ns	>0.9999
Row 60:Syngap1+/- vs. Row 125:Syngap1+/-	-0.2356	-2.545 to 2.074	No	ns	>0.9999
Row 60:Syngap1+/- vs. Row 126:Syngap1+/-	0.02696	-2.283 to 2.337	No	ns	>0.9999
Row 60:Syngap1+/- vs. Row 127:Syngap1+/-	0.06478	-2.245 to 2.375	No	ns	>0.9999
Row 60:Syngap1+/- vs. Row 128:Syngap1+/-	-0.1773	-2.487 to 2.132	No	ns	>0.9999
Row 60:Syngap1+/- vs. Row 129:Syngap1+/-	0.3107	-1.999 to 2.621	No	ns	>0.9999
Row 60:Syngap1+/- vs. Row 130:Syngap1+/-	-0.1433	-2.453 to 2.166	No	ns	>0.9999
Row 61:WT vs. Row 61:Syngap1+/-	-0.07733	-0.4472 to 0.2926	No	ns	>0.9999
Row 61:WT vs. Row 62:WT	-0.3864	-2.269 to 1.497	No	ns	>0.9999
Row 61:WT vs. Row 62:Syngap1+/-	-0.4637	-2.383 to 1.455	No	ns	>0.9999
Row 61:WT vs. Row 63:WT	0.01836	-1.865 to 1.901	No	ns	>0.9999
Row 61:WT vs. Row 63:Syngap1+/-	-0.05897	-1.978 to 1.860	No	ns	>0.9999
Row 61:WT vs. Row 64:WT	-0.3068	-2.190 to 1.576	No	ns	>0.9999
Row 61:WT vs. Row 64:Syngap1+/-	-0.3841	-2.303 to 1.535	No	ns	>0.9999
Row 61:WT vs. Row 65:WT	0.2771	-1.606 to 2.160	No	ns	>0.9999
Row 61:WT vs. Row 65:Syngap1+/-	0.1997	-1.719 to 2.119	No	ns	>0.9999
Row 61:WT vs. Row 66:WT	-0.03089	-1.914 to 1.852	No	ns	>0.9999
Row 61:WT vs. Row 66:Syngap1+/-	-0.1082	-2.027 to 1.811	No	ns	>0.9999
Row 61:WT vs. Row 67:WT	-0.2931	-2.176 to 1.590	No	ns	>0.9999
Row 61:WT vs. Row 67:Syngap1+/-	-0.3704	-2.289 to 1.549	No	ns	>0.9999
Row 61:WT vs. Row 68:WT	0.3529	-1.530 to 2.236	No	ns	>0.9999
Row 61:WT vs. Row 68:Syngap1+/-	0.2755	-1.644 to 2.195	No	ns	>0.9999
Row 61:WT vs. Row 69:WT	0.1537	-1.729 to 2.037	No	ns	>0.9999
Row 61:WT vs. Row 69:Syngap1+/-	0.07641	-1.843 to 1.995	No	ns	>0.9999
Row 61:WT vs. Row 70:WT	-0.3139	-2.197 to 1.569	No	ns	>0.9999
Row 61:WT vs. Row 70:Syngap1+/-	-0.3912	-2.310 to 1.528	No	ns	>0.9999
Row 61:WT vs. Row 71:WT	0.06573	-1.817 to 1.949	No	ns	>0.9999
Row 61:WT vs. Row 71:Syngap1+/-	-0.0116	-1.931 to 1.907	No	ns	>0.9999
Row 61:WT vs. Row 72:WT	-0.2311	-2.114 to 1.652	No	ns	>0.9999
Row 61:WT vs. Row 72:Syngap1+/-	-0.3084	-2.227 to 1.611	No	ns	>0.9999
Row 61:WT vs. Row 73:WT	-0.6943	-2.577 to 1.189	No	ns	>0.9999
Row 61:WT vs. Row 73:Syngap1+/-	-0.7716	-2.691 to 1.147	No	ns	>0.9999
Row 61:WT vs. Row 74:WT	0.06772	-1.815 to 1.951	No	ns	>0.9999
Row 61:WT vs. Row 74:Syngap1+/-	-0.009608	-1.929 to 1.909	No	ns	>0.9999
Row 61:WT vs. Row 75:WT	0.2899	-1.593 to 2.173	No	ns	>0.9999
Row 61:WT vs. Row 75:Syngap1+/-	0.2126	-1.706 to 2.132	No	ns	>0.9999
Row 61:WT vs. Row 76:WT	0.01531	-1.868 to 1.898	No	ns	>0.9999
Row 61:WT vs. Row 76:Syngap1+/-	-0.06201	-1.981 to 1.857	No	ns	>0.9999
Row 61:WT vs. Row 77:WT	0.4713	-1.412 to 2.354	No	ns	>0.9999
Row 61:WT vs. Row 77:Syngap1+/-	0.3939	-1.525 to 2.313	No	ns	>0.9999
Row 61:WT vs. Row 78:WT	-0.3746	-2.258 to 1.508	No	ns	>0.9999
Row 61:WT vs. Row 78:Syngap1+/-	-0.4519	-2.371 to 1.467	No	ns	>0.9999
Row 61:WT vs. Row 79:WT	-0.1301	-2.013 to 1.753	No	ns	>0.9999
Row 61:WT vs. Row 79:Syngap1+/-	-0.2075	-2.127 to 1.712	No	ns	>0.9999
Row 61:WT vs. Row 80:WT	0.1144	-1.769 to 1.997	No	ns	>0.9999
Row 61:WT vs. Row 80:Syngap1+/-	0.03704	-1.882 to 1.956	No	ns	>0.9999
Row 61:WT vs. Row 81:WT	-0.8746	-2.758 to 1.008	No	ns	>0.9999
Row 61:WT vs. Row 81:Syngap1+/-	-0.9519	-2.871 to 0.9672	No	ns	>0.9999
Row 61:WT vs. Row 82:WT	-0.1397	-2.023 to 1.743	No	ns	>0.9999
Row 61:WT vs. Row 82:Syngap1+/-	-0.217	-2.136 to 1.702	No	ns	>0.9999
Row 61:WT vs. Row 83:WT	0.3423	-1.541 to 2.225	No	ns	>0.9999
Row 61:WT vs. Row 83:Syngap1+/-	0.2649	-1.654 to 2.184	No	ns	>0.9999
Row 61:WT vs. Row 84:WT	-0.4096	-2.293 to 1.473	No	ns	>0.9999
Row 61:WT vs. Row 84:Syngap1+/-	-0.4869	-2.406 to 1.432	No	ns	>0.9999
Row 61:WT vs. Row 85:WT	-0.07288	-2.048 to 1.903	No	ns	>0.9999
Row 61:WT vs. Row 85:Syngap1+/-	-0.1502	-2.157 to 1.856	No	ns	>0.9999
Row 61:WT vs. Row 86:WT	-0.5348	-2.418 to 1.348	No	ns	>0.9999
Row 61:WT vs. Row 86:Syngap1+/-	-0.6121	-2.531 to 1.307	No	ns	>0.9999
Row 61:WT vs. Row 87:WT	-0.6215	-2.505 to 1.262	No	ns	>0.9999
Row 61:WT vs. Row 87:Syngap1+/-	-0.6988	-2.618 to 1.220	No	ns	>0.9999
Row 61:WT vs. Row 88:WT	-0.4628	-2.346 to 1.420	No	ns	>0.9999
Row 61:WT vs. Row 88:Syngap1+/-	-0.5401	-2.459 to 1.379	No	ns	>0.9999
Row 61:WT vs. Row 89:WT	-0.3161	-2.199 to 1.567	No	ns	>0.9999
Row 61:WT vs. Row 89:Syngap1+/-	-0.3935	-2.313 to 1.526	No	ns	>0.9999
Row 61:WT vs. Row 90:WT	0.02492	-1.858 to 1.908	No	ns	>0.9999
Row 61:WT vs. Row 90:Syngap1+/-	-0.0524	-1.971 to 1.867	No	ns	>0.9999
Row 61:WT vs. Row 91:WT	0.01253	-1.871 to 1.896	No	ns	>0.9999
Row 61:WT vs. Row 91:Syngap1+/-	-0.06479	-1.984 to 1.854	No	ns	>0.9999
Row 61:WT vs. Row 92:WT	0.4239	-1.459 to 2.307	No	ns	>0.9999
Row 61:WT vs. Row 92:Syngap1+/-	0.3466	-1.572 to 2.266	No	ns	>0.9999
Row 61:WT vs. Row 93:WT	0.01716	-1.866 to 1.900	No	ns	>0.9999
Row 61:WT vs. Row 93:Syngap1+/-	-0.06017	-1.979 to 1.859	No	ns	>0.9999
Row 61:WT vs. Row 94:WT	-0.1505	-2.034 to 1.733	No	ns	>0.9999
Row 61:WT vs. Row 94:Syngap1+/-	-0.2279	-2.147 to 1.691	No	ns	>0.9999
Row 61:WT vs. Row 95:WT	0.281	-1.602 to 2.164	No	ns	>0.9999
Row 61:WT vs. Row 95:Syngap1+/-	0.2037	-1.715 to 2.123	No	ns	>0.9999
Row 61:WT vs. Row 96:WT	0.1821	-1.701 to 2.065	No	ns	>0.9999
Row 61:WT vs. Row 96:Syngap1+/-	0.1047	-1.814 to 2.024	No	ns	>0.9999
Row 61:WT vs. Row 97:WT	0.2091	-1.674 to 2.092	No	ns	>0.9999
Row 61:WT vs. Row 97:Syngap1+/-	0.1318	-1.787 to 2.051	No	ns	>0.9999
Row 61:WT vs. Row 98:WT	-0.1961	-2.079 to 1.687	No	ns	>0.9999
Row 61:WT vs. Row 98:Syngap1+/-	-0.2734	-2.192 to 1.646	No	ns	>0.9999
Row 61:WT vs. Row 99:WT	0.001654	-1.881 to 1.885	No	ns	>0.9999
Row 61:WT vs. Row 99:Syngap1+/-	-0.07567	-1.995 to 1.843	No	ns	>0.9999
Row 61:WT vs. Row 100:WT	0.06716	-1.816 to 1.950	No	ns	>0.9999
Row 61:WT vs. Row 100:Syngap1+/-	-0.01016	-1.929 to 1.909	No	ns	>0.9999
Row 61:WT vs. Row 101:WT	-0.01988	-1.903 to 1.863	No	ns	>0.9999
Row 61:WT vs. Row 101:Syngap1+/-	-0.0972	-2.016 to 1.822	No	ns	>0.9999
Row 61:WT vs. Row 102:WT	-0.2154	-2.098 to 1.668	No	ns	>0.9999
Row 61:WT vs. Row 102:Syngap1+/-	-0.2927	-2.212 to 1.626	No	ns	>0.9999
Row 61:WT vs. Row 103:WT	-0.1586	-2.042 to 1.724	No	ns	>0.9999
Row 61:WT vs. Row 103:Syngap1+/-	-0.2359	-2.155 to 1.683	No	ns	>0.9999
Row 61:WT vs. Row 104:WT	-1.099	-2.982 to 0.7841	No	ns	>0.9999
Row 61:WT vs. Row 104:Syngap1+/-	-1.176	-3.095 to 0.7428	No	ns	>0.9999
Row 61:WT vs. Row 105:WT	0.3191	-1.564 to 2.202	No	ns	>0.9999
Row 61:WT vs. Row 105:Syngap1+/-	0.2418	-1.677 to 2.161	No	ns	>0.9999
Row 61:WT vs. Row 106:WT	-0.4165	-2.300 to 1.467	No	ns	>0.9999
Row 61:WT vs. Row 106:Syngap1+/-	-0.4938	-2.413 to 1.425	No	ns	>0.9999
Row 61:WT vs. Row 107:WT	0.1678	-1.715 to 2.051	No	ns	>0.9999
Row 61:WT vs. Row 107:Syngap1+/-	0.09051	-1.829 to 2.010	No	ns	>0.9999
Row 61:WT vs. Row 108:WT	-0.03105	-1.914 to 1.852	No	ns	>0.9999
Row 61:WT vs. Row 108:Syngap1+/-	-0.1084	-2.027 to 1.811	No	ns	>0.9999
Row 61:WT vs. Row 109:WT	-0.6422	-2.525 to 1.241	No	ns	>0.9999
Row 61:WT vs. Row 109:Syngap1+/-	-0.7195	-2.639 to 1.200	No	ns	>0.9999
Row 61:WT vs. Row 110:WT	0.5362	-1.347 to 2.419	No	ns	>0.9999
Row 61:WT vs. Row 110:Syngap1+/-	0.4589	-1.460 to 2.378	No	ns	>0.9999
Row 61:WT vs. Row 111:Syngap1+/-	0.124	-2.201 to 2.449	No	ns	>0.9999
Row 61:WT vs. Row 112:Syngap1+/-	0.2656	-2.060 to 2.591	No	ns	>0.9999
Row 61:WT vs. Row 113:Syngap1+/-	0.3868	-1.938 to 2.712	No	ns	>0.9999
Row 61:WT vs. Row 114:Syngap1+/-	-0.4381	-2.763 to 1.887	No	ns	>0.9999
Row 61:WT vs. Row 115:Syngap1+/-	0.1924	-2.489 to 2.874	No	ns	>0.9999
Row 61:WT vs. Row 116:Syngap1+/-	-0.8369	-3.162 to 1.488	No	ns	>0.9999
Row 61:WT vs. Row 117:Syngap1+/-	-1.141	-3.466 to 1.184	No	ns	>0.9999
Row 61:WT vs. Row 118:Syngap1+/-	-0.8122	-3.138 to 1.513	No	ns	>0.9999
Row 61:WT vs. Row 119:Syngap1+/-	-0.1614	-2.487 to 2.164	No	ns	>0.9999
Row 61:WT vs. Row 120:Syngap1+/-	-0.2613	-2.587 to 2.064	No	ns	>0.9999
Row 61:WT vs. Row 121:Syngap1+/-	-0.5828	-2.908 to 1.742	No	ns	>0.9999
Row 61:WT vs. Row 122:Syngap1+/-	-0.5621	-2.887 to 1.763	No	ns	>0.9999
Row 61:WT vs. Row 123:Syngap1+/-	-0.5102	-2.835 to 1.815	No	ns	>0.9999
Row 61:WT vs. Row 124:Syngap1+/-	-0.5429	-2.868 to 1.782	No	ns	>0.9999
Row 61:WT vs. Row 125:Syngap1+/-	-0.4348	-2.760 to 1.891	No	ns	>0.9999
Row 61:WT vs. Row 126:Syngap1+/-	-0.1722	-2.497 to 2.153	No	ns	>0.9999
Row 61:WT vs. Row 127:Syngap1+/-	-0.1344	-2.460 to 2.191	No	ns	>0.9999
Row 61:WT vs. Row 128:Syngap1+/-	-0.3765	-2.702 to 1.949	No	ns	>0.9999
Row 61:WT vs. Row 129:Syngap1+/-	0.1116	-2.214 to 2.437	No	ns	>0.9999
Row 61:WT vs. Row 130:Syngap1+/-	-0.3424	-2.668 to 1.983	No	ns	>0.9999
Row 61:Syngap1+/- vs. Row 62:WT	-0.309	-2.228 to 1.610	No	ns	>0.9999
Row 61:Syngap1+/- vs. Row 62:Syngap1+/-	-0.3864	-2.269 to 1.497	No	ns	>0.9999
Row 61:Syngap1+/- vs. Row 63:WT	0.09569	-1.823 to 2.015	No	ns	>0.9999
Row 61:Syngap1+/- vs. Row 63:Syngap1+/-	0.01836	-1.865 to 1.901	No	ns	>0.9999
Row 61:Syngap1+/- vs. Row 64:WT	-0.2295	-2.149 to 1.690	No	ns	>0.9999
Row 61:Syngap1+/- vs. Row 64:Syngap1+/-	-0.3068	-2.190 to 1.576	No	ns	>0.9999
Row 61:Syngap1+/- vs. Row 65:WT	0.3544	-1.565 to 2.273	No	ns	>0.9999
Row 61:Syngap1+/- vs. Row 65:Syngap1+/-	0.2771	-1.606 to 2.160	No	ns	>0.9999
Row 61:Syngap1+/- vs. Row 66:WT	0.04644	-1.873 to 1.965	No	ns	>0.9999
Row 61:Syngap1+/- vs. Row 66:Syngap1+/-	-0.03089	-1.914 to 1.852	No	ns	>0.9999
Row 61:Syngap1+/- vs. Row 67:WT	-0.2157	-2.135 to 1.703	No	ns	>0.9999
Row 61:Syngap1+/- vs. Row 67:Syngap1+/-	-0.2931	-2.176 to 1.590	No	ns	>0.9999
Row 61:Syngap1+/- vs. Row 68:WT	0.4302	-1.489 to 2.349	No	ns	>0.9999
Row 61:Syngap1+/- vs. Row 68:Syngap1+/-	0.3529	-1.530 to 2.236	No	ns	>0.9999
Row 61:Syngap1+/- vs. Row 69:WT	0.2311	-1.688 to 2.150	No	ns	>0.9999
Row 61:Syngap1+/- vs. Row 69:Syngap1+/-	0.1537	-1.729 to 2.037	No	ns	>0.9999
Row 61:Syngap1+/- vs. Row 70:WT	-0.2366	-2.156 to 1.682	No	ns	>0.9999
Row 61:Syngap1+/- vs. Row 70:Syngap1+/-	-0.3139	-2.197 to 1.569	No	ns	>0.9999
Row 61:Syngap1+/- vs. Row 71:WT	0.1431	-1.776 to 2.062	No	ns	>0.9999
Row 61:Syngap1+/- vs. Row 71:Syngap1+/-	0.06573	-1.817 to 1.949	No	ns	>0.9999
Row 61:Syngap1+/- vs. Row 72:WT	-0.1538	-2.073 to 1.765	No	ns	>0.9999
Row 61:Syngap1+/- vs. Row 72:Syngap1+/-	-0.2311	-2.114 to 1.652	No	ns	>0.9999
Row 61:Syngap1+/- vs. Row 73:WT	-0.6169	-2.536 to 1.302	No	ns	>0.9999
Row 61:Syngap1+/- vs. Row 73:Syngap1+/-	-0.6943	-2.577 to 1.189	No	ns	>0.9999
Row 61:Syngap1+/- vs. Row 74:WT	0.145	-1.774 to 2.064	No	ns	>0.9999
Row 61:Syngap1+/- vs. Row 74:Syngap1+/-	0.06772	-1.815 to 1.951	No	ns	>0.9999
Row 61:Syngap1+/- vs. Row 75:WT	0.3672	-1.552 to 2.286	No	ns	>0.9999
Row 61:Syngap1+/- vs. Row 75:Syngap1+/-	0.2899	-1.593 to 2.173	No	ns	>0.9999
Row 61:Syngap1+/- vs. Row 76:WT	0.09264	-1.826 to 2.012	No	ns	>0.9999
Row 61:Syngap1+/- vs. Row 76:Syngap1+/-	0.01531	-1.868 to 1.898	No	ns	>0.9999
Row 61:Syngap1+/- vs. Row 77:WT	0.5486	-1.370 to 2.468	No	ns	>0.9999
Row 61:Syngap1+/- vs. Row 77:Syngap1+/-	0.4713	-1.412 to 2.354	No	ns	>0.9999
Row 61:Syngap1+/- vs. Row 78:WT	-0.2973	-2.216 to 1.622	No	ns	>0.9999
Row 61:Syngap1+/- vs. Row 78:Syngap1+/-	-0.3746	-2.258 to 1.508	No	ns	>0.9999
Row 61:Syngap1+/- vs. Row 79:WT	-0.05282	-1.972 to 1.866	No	ns	>0.9999
Row 61:Syngap1+/- vs. Row 79:Syngap1+/-	-0.1301	-2.013 to 1.753	No	ns	>0.9999
Row 61:Syngap1+/- vs. Row 80:WT	0.1917	-1.727 to 2.111	No	ns	>0.9999
Row 61:Syngap1+/- vs. Row 80:Syngap1+/-	0.1144	-1.769 to 1.997	No	ns	>0.9999
Row 61:Syngap1+/- vs. Row 81:WT	-0.7972	-2.716 to 1.122	No	ns	>0.9999
Row 61:Syngap1+/- vs. Row 81:Syngap1+/-	-0.8746	-2.758 to 1.008	No	ns	>0.9999
Row 61:Syngap1+/- vs. Row 82:WT	-0.06233	-1.981 to 1.857	No	ns	>0.9999
Row 61:Syngap1+/- vs. Row 82:Syngap1+/-	-0.1397	-2.023 to 1.743	No	ns	>0.9999
Row 61:Syngap1+/- vs. Row 83:WT	0.4196	-1.499 to 2.339	No	ns	>0.9999
Row 61:Syngap1+/- vs. Row 83:Syngap1+/-	0.3423	-1.541 to 2.225	No	ns	>0.9999
Row 61:Syngap1+/- vs. Row 84:WT	-0.3323	-2.251 to 1.587	No	ns	>0.9999
Row 61:Syngap1+/- vs. Row 84:Syngap1+/-	-0.4096	-2.293 to 1.473	No	ns	>0.9999
Row 61:Syngap1+/- vs. Row 85:WT	0.004444	-2.009 to 2.018	No	ns	>0.9999
Row 61:Syngap1+/- vs. Row 85:Syngap1+/-	-0.07288	-2.048 to 1.903	No	ns	>0.9999
Row 61:Syngap1+/- vs. Row 86:WT	-0.4575	-2.377 to 1.462	No	ns	>0.9999
Row 61:Syngap1+/- vs. Row 86:Syngap1+/-	-0.5348	-2.418 to 1.348	No	ns	>0.9999
Row 61:Syngap1+/- vs. Row 87:WT	-0.5442	-2.463 to 1.375	No	ns	>0.9999
Row 61:Syngap1+/- vs. Row 87:Syngap1+/-	-0.6215	-2.505 to 1.262	No	ns	>0.9999
Row 61:Syngap1+/- vs. Row 88:WT	-0.3855	-2.305 to 1.534	No	ns	>0.9999
Row 61:Syngap1+/- vs. Row 88:Syngap1+/-	-0.4628	-2.346 to 1.420	No	ns	>0.9999
Row 61:Syngap1+/- vs. Row 89:WT	-0.2388	-2.158 to 1.680	No	ns	>0.9999
Row 61:Syngap1+/- vs. Row 89:Syngap1+/-	-0.3161	-2.199 to 1.567	No	ns	>0.9999
Row 61:Syngap1+/- vs. Row 90:WT	0.1023	-1.817 to 2.021	No	ns	>0.9999
Row 61:Syngap1+/- vs. Row 90:Syngap1+/-	0.02492	-1.858 to 1.908	No	ns	>0.9999
Row 61:Syngap1+/- vs. Row 91:WT	0.08986	-1.829 to 2.009	No	ns	>0.9999
Row 61:Syngap1+/- vs. Row 91:Syngap1+/-	0.01253	-1.871 to 1.896	No	ns	>0.9999
Row 61:Syngap1+/- vs. Row 92:WT	0.5013	-1.418 to 2.420	No	ns	>0.9999
Row 61:Syngap1+/- vs. Row 92:Syngap1+/-	0.4239	-1.459 to 2.307	No	ns	>0.9999
Row 61:Syngap1+/- vs. Row 93:WT	0.09449	-1.825 to 2.014	No	ns	>0.9999
Row 61:Syngap1+/- vs. Row 93:Syngap1+/-	0.01716	-1.866 to 1.900	No	ns	>0.9999
Row 61:Syngap1+/- vs. Row 94:WT	-0.07322	-1.992 to 1.846	No	ns	>0.9999
Row 61:Syngap1+/- vs. Row 94:Syngap1+/-	-0.1505	-2.034 to 1.733	No	ns	>0.9999
Row 61:Syngap1+/- vs. Row 95:WT	0.3584	-1.561 to 2.277	No	ns	>0.9999
Row 61:Syngap1+/- vs. Row 95:Syngap1+/-	0.281	-1.602 to 2.164	No	ns	>0.9999
Row 61:Syngap1+/- vs. Row 96:WT	0.2594	-1.660 to 2.178	No	ns	>0.9999
Row 61:Syngap1+/- vs. Row 96:Syngap1+/-	0.1821	-1.701 to 2.065	No	ns	>0.9999
Row 61:Syngap1+/- vs. Row 97:WT	0.2865	-1.633 to 2.206	No	ns	>0.9999
Row 61:Syngap1+/- vs. Row 97:Syngap1+/-	0.2091	-1.674 to 2.092	No	ns	>0.9999
Row 61:Syngap1+/- vs. Row 98:WT	-0.1188	-2.038 to 1.800	No	ns	>0.9999
Row 61:Syngap1+/- vs. Row 98:Syngap1+/-	-0.1961	-2.079 to 1.687	No	ns	>0.9999
Row 61:Syngap1+/- vs. Row 99:WT	0.07898	-1.840 to 1.998	No	ns	>0.9999
Row 61:Syngap1+/- vs. Row 99:Syngap1+/-	0.001654	-1.881 to 1.885	No	ns	>0.9999
Row 61:Syngap1+/- vs. Row 100:WT	0.1445	-1.775 to 2.064	No	ns	>0.9999
Row 61:Syngap1+/- vs. Row 100:Syngap1+/-	0.06716	-1.816 to 1.950	No	ns	>0.9999
Row 61:Syngap1+/- vs. Row 101:WT	0.05745	-1.862 to 1.976	No	ns	>0.9999
Row 61:Syngap1+/- vs. Row 101:Syngap1+/-	-0.01988	-1.903 to 1.863	No	ns	>0.9999
Row 61:Syngap1+/- vs. Row 102:WT	-0.1381	-2.057 to 1.781	No	ns	>0.9999
Row 61:Syngap1+/- vs. Row 102:Syngap1+/-	-0.2154	-2.098 to 1.668	No	ns	>0.9999
Row 61:Syngap1+/- vs. Row 103:WT	-0.08123	-2.000 to 1.838	No	ns	>0.9999
Row 61:Syngap1+/- vs. Row 103:Syngap1+/-	-0.1586	-2.042 to 1.724	No	ns	>0.9999
Row 61:Syngap1+/- vs. Row 104:WT	-1.022	-2.941 to 0.8975	No	ns	>0.9999
Row 61:Syngap1+/- vs. Row 104:Syngap1+/-	-1.099	-2.982 to 0.7841	No	ns	>0.9999
Row 61:Syngap1+/- vs. Row 105:WT	0.3965	-1.523 to 2.316	No	ns	>0.9999
Row 61:Syngap1+/- vs. Row 105:Syngap1+/-	0.3191	-1.564 to 2.202	No	ns	>0.9999
Row 61:Syngap1+/- vs. Row 106:WT	-0.3392	-2.258 to 1.580	No	ns	>0.9999
Row 61:Syngap1+/- vs. Row 106:Syngap1+/-	-0.4165	-2.300 to 1.467	No	ns	>0.9999
Row 61:Syngap1+/- vs. Row 107:WT	0.2452	-1.674 to 2.164	No	ns	>0.9999
Row 61:Syngap1+/- vs. Row 107:Syngap1+/-	0.1678	-1.715 to 2.051	No	ns	>0.9999
Row 61:Syngap1+/- vs. Row 108:WT	0.04628	-1.873 to 1.965	No	ns	>0.9999
Row 61:Syngap1+/- vs. Row 108:Syngap1+/-	-0.03105	-1.914 to 1.852	No	ns	>0.9999
Row 61:Syngap1+/- vs. Row 109:WT	-0.5649	-2.484 to 1.354	No	ns	>0.9999
Row 61:Syngap1+/- vs. Row 109:Syngap1+/-	-0.6422	-2.525 to 1.241	No	ns	>0.9999
Row 61:Syngap1+/- vs. Row 110:WT	0.6135	-1.305 to 2.533	No	ns	>0.9999
Row 61:Syngap1+/- vs. Row 110:Syngap1+/-	0.5362	-1.347 to 2.419	No	ns	>0.9999
Row 61:Syngap1+/- vs. Row 111:Syngap1+/-	0.2013	-2.108 to 2.511	No	ns	>0.9999
Row 61:Syngap1+/- vs. Row 112:Syngap1+/-	0.3429	-1.967 to 2.653	No	ns	>0.9999
Row 61:Syngap1+/- vs. Row 113:Syngap1+/-	0.4641	-1.846 to 2.774	No	ns	>0.9999
Row 61:Syngap1+/- vs. Row 114:Syngap1+/-	-0.3608	-2.671 to 1.949	No	ns	>0.9999
Row 61:Syngap1+/- vs. Row 115:Syngap1+/-	0.2698	-2.398 to 2.938	No	ns	>0.9999
Row 61:Syngap1+/- vs. Row 116:Syngap1+/-	-0.7596	-3.069 to 1.550	No	ns	>0.9999
Row 61:Syngap1+/- vs. Row 117:Syngap1+/-	-1.063	-3.373 to 1.246	No	ns	>0.9999
Row 61:Syngap1+/- vs. Row 118:Syngap1+/-	-0.7349	-3.045 to 1.575	No	ns	>0.9999
Row 61:Syngap1+/- vs. Row 119:Syngap1+/-	-0.08411	-2.394 to 2.226	No	ns	>0.9999
Row 61:Syngap1+/- vs. Row 120:Syngap1+/-	-0.184	-2.494 to 2.126	No	ns	>0.9999
Row 61:Syngap1+/- vs. Row 121:Syngap1+/-	-0.5055	-2.815 to 1.804	No	ns	>0.9999
Row 61:Syngap1+/- vs. Row 122:Syngap1+/-	-0.4848	-2.795 to 1.825	No	ns	>0.9999
Row 61:Syngap1+/- vs. Row 123:Syngap1+/-	-0.4329	-2.743 to 1.877	No	ns	>0.9999
Row 61:Syngap1+/- vs. Row 124:Syngap1+/-	-0.4656	-2.775 to 1.844	No	ns	>0.9999
Row 61:Syngap1+/- vs. Row 125:Syngap1+/-	-0.3574	-2.667 to 1.952	No	ns	>0.9999
Row 61:Syngap1+/- vs. Row 126:Syngap1+/-	-0.09485	-2.405 to 2.215	No	ns	>0.9999
Row 61:Syngap1+/- vs. Row 127:Syngap1+/-	-0.05703	-2.367 to 2.253	No	ns	>0.9999
Row 61:Syngap1+/- vs. Row 128:Syngap1+/-	-0.2991	-2.609 to 2.011	No	ns	>0.9999
Row 61:Syngap1+/- vs. Row 129:Syngap1+/-	0.1889	-2.121 to 2.499	No	ns	>0.9999
Row 61:Syngap1+/- vs. Row 130:Syngap1+/-	-0.2651	-2.575 to 2.045	No	ns	>0.9999
Row 62:WT vs. Row 62:Syngap1+/-	-0.07733	-0.4472 to 0.2926	No	ns	>0.9999
Row 62:WT vs. Row 63:WT	0.4047	-1.478 to 2.288	No	ns	>0.9999
Row 62:WT vs. Row 63:Syngap1+/-	0.3274	-1.592 to 2.246	No	ns	>0.9999
Row 62:WT vs. Row 64:WT	0.07958	-1.803 to 1.963	No	ns	>0.9999
Row 62:WT vs. Row 64:Syngap1+/-	0.002255	-1.917 to 1.921	No	ns	>0.9999
Row 62:WT vs. Row 65:WT	0.6634	-1.220 to 2.546	No	ns	>0.9999
Row 62:WT vs. Row 65:Syngap1+/-	0.5861	-1.333 to 2.505	No	ns	>0.9999
Row 62:WT vs. Row 66:WT	0.3555	-1.528 to 2.239	No	ns	>0.9999
Row 62:WT vs. Row 66:Syngap1+/-	0.2782	-1.641 to 2.197	No	ns	>0.9999
Row 62:WT vs. Row 67:WT	0.09332	-1.790 to 1.976	No	ns	>0.9999
Row 62:WT vs. Row 67:Syngap1+/-	0.01599	-1.903 to 1.935	No	ns	>0.9999
Row 62:WT vs. Row 68:WT	0.7392	-1.144 to 2.622	No	ns	>0.9999
Row 62:WT vs. Row 68:Syngap1+/-	0.6619	-1.257 to 2.581	No	ns	>0.9999
Row 62:WT vs. Row 69:WT	0.5401	-1.343 to 2.423	No	ns	>0.9999
Row 62:WT vs. Row 69:Syngap1+/-	0.4628	-1.456 to 2.382	No	ns	>0.9999
Row 62:WT vs. Row 70:WT	0.07249	-1.811 to 1.956	No	ns	>0.9999
Row 62:WT vs. Row 70:Syngap1+/-	-0.004838	-1.924 to 1.914	No	ns	>0.9999
Row 62:WT vs. Row 71:WT	0.4521	-1.431 to 2.335	No	ns	>0.9999
Row 62:WT vs. Row 71:Syngap1+/-	0.3748	-1.544 to 2.294	No	ns	>0.9999
Row 62:WT vs. Row 72:WT	0.1553	-1.728 to 2.038	No	ns	>0.9999
Row 62:WT vs. Row 72:Syngap1+/-	0.07797	-1.841 to 1.997	No	ns	>0.9999
Row 62:WT vs. Row 73:WT	-0.3079	-2.191 to 1.575	No	ns	>0.9999
Row 62:WT vs. Row 73:Syngap1+/-	-0.3852	-2.304 to 1.534	No	ns	>0.9999
Row 62:WT vs. Row 74:WT	0.4541	-1.429 to 2.337	No	ns	>0.9999
Row 62:WT vs. Row 74:Syngap1+/-	0.3768	-1.542 to 2.296	No	ns	>0.9999
Row 62:WT vs. Row 75:WT	0.6763	-1.207 to 2.559	No	ns	>0.9999
Row 62:WT vs. Row 75:Syngap1+/-	0.599	-1.320 to 2.518	No	ns	>0.9999
Row 62:WT vs. Row 76:WT	0.4017	-1.481 to 2.285	No	ns	>0.9999
Row 62:WT vs. Row 76:Syngap1+/-	0.3244	-1.595 to 2.243	No	ns	>0.9999
Row 62:WT vs. Row 77:WT	0.8576	-1.025 to 2.741	No	ns	>0.9999
Row 62:WT vs. Row 77:Syngap1+/-	0.7803	-1.139 to 2.699	No	ns	>0.9999
Row 62:WT vs. Row 78:WT	0.01176	-1.871 to 1.895	No	ns	>0.9999
Row 62:WT vs. Row 78:Syngap1+/-	-0.06557	-1.985 to 1.853	No	ns	>0.9999
Row 62:WT vs. Row 79:WT	0.2562	-1.627 to 2.139	No	ns	>0.9999
Row 62:WT vs. Row 79:Syngap1+/-	0.1789	-1.740 to 2.098	No	ns	>0.9999
Row 62:WT vs. Row 80:WT	0.5007	-1.382 to 2.384	No	ns	>0.9999
Row 62:WT vs. Row 80:Syngap1+/-	0.4234	-1.496 to 2.342	No	ns	>0.9999
Row 62:WT vs. Row 81:WT	-0.4882	-2.371 to 1.395	No	ns	>0.9999
Row 62:WT vs. Row 81:Syngap1+/-	-0.5655	-2.485 to 1.354	No	ns	>0.9999
Row 62:WT vs. Row 82:WT	0.2467	-1.636 to 2.130	No	ns	>0.9999
Row 62:WT vs. Row 82:Syngap1+/-	0.1694	-1.750 to 2.088	No	ns	>0.9999
Row 62:WT vs. Row 83:WT	0.7286	-1.154 to 2.612	No	ns	>0.9999
Row 62:WT vs. Row 83:Syngap1+/-	0.6513	-1.268 to 2.570	No	ns	>0.9999
Row 62:WT vs. Row 84:WT	-0.02323	-1.906 to 1.860	No	ns	>0.9999
Row 62:WT vs. Row 84:Syngap1+/-	-0.1006	-2.020 to 1.818	No	ns	>0.9999
Row 62:WT vs. Row 85:WT	0.3135	-1.662 to 2.289	No	ns	>0.9999
Row 62:WT vs. Row 85:Syngap1+/-	0.2362	-1.770 to 2.243	No	ns	>0.9999
Row 62:WT vs. Row 86:WT	-0.1484	-2.031 to 1.735	No	ns	>0.9999
Row 62:WT vs. Row 86:Syngap1+/-	-0.2257	-2.145 to 1.693	No	ns	>0.9999
Row 62:WT vs. Row 87:WT	-0.2351	-2.118 to 1.648	No	ns	>0.9999
Row 62:WT vs. Row 87:Syngap1+/-	-0.3125	-2.232 to 1.607	No	ns	>0.9999
Row 62:WT vs. Row 88:WT	-0.07643	-1.959 to 1.807	No	ns	>0.9999
Row 62:WT vs. Row 88:Syngap1+/-	-0.1538	-2.073 to 1.765	No	ns	>0.9999
Row 62:WT vs. Row 89:WT	0.07023	-1.813 to 1.953	No	ns	>0.9999
Row 62:WT vs. Row 89:Syngap1+/-	-0.007099	-1.926 to 1.912	No	ns	>0.9999
Row 62:WT vs. Row 90:WT	0.4113	-1.472 to 2.294	No	ns	>0.9999
Row 62:WT vs. Row 90:Syngap1+/-	0.334	-1.585 to 2.253	No	ns	>0.9999
Row 62:WT vs. Row 91:WT	0.3989	-1.484 to 2.282	No	ns	>0.9999
Row 62:WT vs. Row 91:Syngap1+/-	0.3216	-1.597 to 2.241	No	ns	>0.9999
Row 62:WT vs. Row 92:WT	0.8103	-1.073 to 2.693	No	ns	>0.9999
Row 62:WT vs. Row 92:Syngap1+/-	0.733	-1.186 to 2.652	No	ns	>0.9999
Row 62:WT vs. Row 93:WT	0.4035	-1.480 to 2.287	No	ns	>0.9999
Row 62:WT vs. Row 93:Syngap1+/-	0.3262	-1.593 to 2.245	No	ns	>0.9999
Row 62:WT vs. Row 94:WT	0.2358	-1.647 to 2.119	No	ns	>0.9999
Row 62:WT vs. Row 94:Syngap1+/-	0.1585	-1.761 to 2.078	No	ns	>0.9999
Row 62:WT vs. Row 95:WT	0.6674	-1.216 to 2.550	No	ns	>0.9999
Row 62:WT vs. Row 95:Syngap1+/-	0.5901	-1.329 to 2.509	No	ns	>0.9999
Row 62:WT vs. Row 96:WT	0.5684	-1.315 to 2.451	No	ns	>0.9999
Row 62:WT vs. Row 96:Syngap1+/-	0.4911	-1.428 to 2.410	No	ns	>0.9999
Row 62:WT vs. Row 97:WT	0.5955	-1.288 to 2.479	No	ns	>0.9999
Row 62:WT vs. Row 97:Syngap1+/-	0.5182	-1.401 to 2.437	No	ns	>0.9999
Row 62:WT vs. Row 98:WT	0.1903	-1.693 to 2.073	No	ns	>0.9999
Row 62:WT vs. Row 98:Syngap1+/-	0.113	-1.806 to 2.032	No	ns	>0.9999
Row 62:WT vs. Row 99:WT	0.388	-1.495 to 2.271	No	ns	>0.9999
Row 62:WT vs. Row 99:Syngap1+/-	0.3107	-1.608 to 2.230	No	ns	>0.9999
Row 62:WT vs. Row 100:WT	0.4535	-1.430 to 2.337	No	ns	>0.9999
Row 62:WT vs. Row 100:Syngap1+/-	0.3762	-1.543 to 2.295	No	ns	>0.9999
Row 62:WT vs. Row 101:WT	0.3665	-1.517 to 2.250	No	ns	>0.9999
Row 62:WT vs. Row 101:Syngap1+/-	0.2892	-1.630 to 2.208	No	ns	>0.9999
Row 62:WT vs. Row 102:WT	0.171	-1.712 to 2.054	No	ns	>0.9999
Row 62:WT vs. Row 102:Syngap1+/-	0.09363	-1.825 to 2.013	No	ns	>0.9999
Row 62:WT vs. Row 103:WT	0.2278	-1.655 to 2.111	No	ns	>0.9999
Row 62:WT vs. Row 103:Syngap1+/-	0.1505	-1.769 to 2.070	No	ns	>0.9999
Row 62:WT vs. Row 104:WT	-0.7125	-2.596 to 1.171	No	ns	>0.9999
Row 62:WT vs. Row 104:Syngap1+/-	-0.7899	-2.709 to 1.129	No	ns	>0.9999
Row 62:WT vs. Row 105:WT	0.7055	-1.178 to 2.589	No	ns	>0.9999
Row 62:WT vs. Row 105:Syngap1+/-	0.6282	-1.291 to 2.547	No	ns	>0.9999
Row 62:WT vs. Row 106:WT	-0.03013	-1.913 to 1.853	No	ns	>0.9999
Row 62:WT vs. Row 106:Syngap1+/-	-0.1075	-2.026 to 1.812	No	ns	>0.9999
Row 62:WT vs. Row 107:WT	0.5542	-1.329 to 2.437	No	ns	>0.9999
Row 62:WT vs. Row 107:Syngap1+/-	0.4769	-1.442 to 2.396	No	ns	>0.9999
Row 62:WT vs. Row 108:WT	0.3553	-1.528 to 2.238	No	ns	>0.9999
Row 62:WT vs. Row 108:Syngap1+/-	0.278	-1.641 to 2.197	No	ns	>0.9999
Row 62:WT vs. Row 109:WT	-0.2558	-2.139 to 1.627	No	ns	>0.9999
Row 62:WT vs. Row 109:Syngap1+/-	-0.3332	-2.252 to 1.586	No	ns	>0.9999
Row 62:WT vs. Row 110:WT	0.9226	-0.9605 to 2.806	No	ns	>0.9999
Row 62:WT vs. Row 110:Syngap1+/-	0.8453	-1.074 to 2.764	No	ns	>0.9999
Row 62:WT vs. Row 111:Syngap1+/-	0.5103	-1.815 to 2.836	No	ns	>0.9999
Row 62:WT vs. Row 112:Syngap1+/-	0.652	-1.673 to 2.977	No	ns	>0.9999
Row 62:WT vs. Row 113:Syngap1+/-	0.7732	-1.552 to 3.098	No	ns	>0.9999
Row 62:WT vs. Row 114:Syngap1+/-	-0.0517	-2.377 to 2.274	No	ns	>0.9999
Row 62:WT vs. Row 115:Syngap1+/-	0.5788	-2.103 to 3.260	No	ns	>0.9999
Row 62:WT vs. Row 116:Syngap1+/-	-0.4505	-2.776 to 1.875	No	ns	>0.9999
Row 62:WT vs. Row 117:Syngap1+/-	-0.7544	-3.080 to 1.571	No	ns	>0.9999
Row 62:WT vs. Row 118:Syngap1+/-	-0.4259	-2.751 to 1.899	No	ns	>0.9999
Row 62:WT vs. Row 119:Syngap1+/-	0.2249	-2.100 to 2.550	No	ns	>0.9999
Row 62:WT vs. Row 120:Syngap1+/-	0.125	-2.200 to 2.450	No	ns	>0.9999
Row 62:WT vs. Row 121:Syngap1+/-	-0.1964	-2.522 to 2.129	No	ns	>0.9999
Row 62:WT vs. Row 122:Syngap1+/-	-0.1758	-2.501 to 2.149	No	ns	>0.9999
Row 62:WT vs. Row 123:Syngap1+/-	-0.1238	-2.449 to 2.201	No	ns	>0.9999
Row 62:WT vs. Row 124:Syngap1+/-	-0.1565	-2.482 to 2.169	No	ns	>0.9999
Row 62:WT vs. Row 125:Syngap1+/-	-0.04839	-2.374 to 2.277	No	ns	>0.9999
Row 62:WT vs. Row 126:Syngap1+/-	0.2142	-2.111 to 2.539	No	ns	>0.9999
Row 62:WT vs. Row 127:Syngap1+/-	0.252	-2.073 to 2.577	No	ns	>0.9999
Row 62:WT vs. Row 128:Syngap1+/-	0.009924	-2.315 to 2.335	No	ns	>0.9999
Row 62:WT vs. Row 129:Syngap1+/-	0.498	-1.827 to 2.823	No	ns	>0.9999
Row 62:WT vs. Row 130:Syngap1+/-	0.04395	-2.281 to 2.369	No	ns	>0.9999
Row 62:Syngap1+/- vs. Row 63:WT	0.4821	-1.437 to 2.401	No	ns	>0.9999
Row 62:Syngap1+/- vs. Row 63:Syngap1+/-	0.4047	-1.478 to 2.288	No	ns	>0.9999
Row 62:Syngap1+/- vs. Row 64:WT	0.1569	-1.762 to 2.076	No	ns	>0.9999
Row 62:Syngap1+/- vs. Row 64:Syngap1+/-	0.07958	-1.803 to 1.963	No	ns	>0.9999
Row 62:Syngap1+/- vs. Row 65:WT	0.7408	-1.178 to 2.660	No	ns	>0.9999
Row 62:Syngap1+/- vs. Row 65:Syngap1+/-	0.6634	-1.220 to 2.546	No	ns	>0.9999
Row 62:Syngap1+/- vs. Row 66:WT	0.4328	-1.486 to 2.352	No	ns	>0.9999
Row 62:Syngap1+/- vs. Row 66:Syngap1+/-	0.3555	-1.528 to 2.239	No	ns	>0.9999
Row 62:Syngap1+/- vs. Row 67:WT	0.1706	-1.748 to 2.090	No	ns	>0.9999
Row 62:Syngap1+/- vs. Row 67:Syngap1+/-	0.09332	-1.790 to 1.976	No	ns	>0.9999
Row 62:Syngap1+/- vs. Row 68:WT	0.8166	-1.102 to 2.736	No	ns	>0.9999
Row 62:Syngap1+/- vs. Row 68:Syngap1+/-	0.7392	-1.144 to 2.622	No	ns	>0.9999
Row 62:Syngap1+/- vs. Row 69:WT	0.6174	-1.302 to 2.536	No	ns	>0.9999
Row 62:Syngap1+/- vs. Row 69:Syngap1+/-	0.5401	-1.343 to 2.423	No	ns	>0.9999
Row 62:Syngap1+/- vs. Row 70:WT	0.1498	-1.769 to 2.069	No	ns	>0.9999
Row 62:Syngap1+/- vs. Row 70:Syngap1+/-	0.07249	-1.811 to 1.956	No	ns	>0.9999
Row 62:Syngap1+/- vs. Row 71:WT	0.5294	-1.390 to 2.448	No	ns	>0.9999
Row 62:Syngap1+/- vs. Row 71:Syngap1+/-	0.4521	-1.431 to 2.335	No	ns	>0.9999
Row 62:Syngap1+/- vs. Row 72:WT	0.2326	-1.686 to 2.152	No	ns	>0.9999
Row 62:Syngap1+/- vs. Row 72:Syngap1+/-	0.1553	-1.728 to 2.038	No	ns	>0.9999
Row 62:Syngap1+/- vs. Row 73:WT	-0.2306	-2.150 to 1.688	No	ns	>0.9999
Row 62:Syngap1+/- vs. Row 73:Syngap1+/-	-0.3079	-2.191 to 1.575	No	ns	>0.9999
Row 62:Syngap1+/- vs. Row 74:WT	0.5314	-1.388 to 2.450	No	ns	>0.9999
Row 62:Syngap1+/- vs. Row 74:Syngap1+/-	0.4541	-1.429 to 2.337	No	ns	>0.9999
Row 62:Syngap1+/- vs. Row 75:WT	0.7536	-1.165 to 2.673	No	ns	>0.9999
Row 62:Syngap1+/- vs. Row 75:Syngap1+/-	0.6763	-1.207 to 2.559	No	ns	>0.9999
Row 62:Syngap1+/- vs. Row 76:WT	0.479	-1.440 to 2.398	No	ns	>0.9999
Row 62:Syngap1+/- vs. Row 76:Syngap1+/-	0.4017	-1.481 to 2.285	No	ns	>0.9999
Row 62:Syngap1+/- vs. Row 77:WT	0.935	-0.9841 to 2.854	No	ns	>0.9999
Row 62:Syngap1+/- vs. Row 77:Syngap1+/-	0.8576	-1.025 to 2.741	No	ns	>0.9999
Row 62:Syngap1+/- vs. Row 78:WT	0.08909	-1.830 to 2.008	No	ns	>0.9999
Row 62:Syngap1+/- vs. Row 78:Syngap1+/-	0.01176	-1.871 to 1.895	No	ns	>0.9999
Row 62:Syngap1+/- vs. Row 79:WT	0.3336	-1.585 to 2.253	No	ns	>0.9999
Row 62:Syngap1+/- vs. Row 79:Syngap1+/-	0.2562	-1.627 to 2.139	No	ns	>0.9999
Row 62:Syngap1+/- vs. Row 80:WT	0.5781	-1.341 to 2.497	No	ns	>0.9999
Row 62:Syngap1+/- vs. Row 80:Syngap1+/-	0.5007	-1.382 to 2.384	No	ns	>0.9999
Row 62:Syngap1+/- vs. Row 81:WT	-0.4109	-2.330 to 1.508	No	ns	>0.9999
Row 62:Syngap1+/- vs. Row 81:Syngap1+/-	-0.4882	-2.371 to 1.395	No	ns	>0.9999
Row 62:Syngap1+/- vs. Row 82:WT	0.324	-1.595 to 2.243	No	ns	>0.9999
Row 62:Syngap1+/- vs. Row 82:Syngap1+/-	0.2467	-1.636 to 2.130	No	ns	>0.9999
Row 62:Syngap1+/- vs. Row 83:WT	0.806	-1.113 to 2.725	No	ns	>0.9999
Row 62:Syngap1+/- vs. Row 83:Syngap1+/-	0.7286	-1.154 to 2.612	No	ns	>0.9999
Row 62:Syngap1+/- vs. Row 84:WT	0.05409	-1.865 to 1.973	No	ns	>0.9999
Row 62:Syngap1+/- vs. Row 84:Syngap1+/-	-0.02323	-1.906 to 1.860	No	ns	>0.9999
Row 62:Syngap1+/- vs. Row 85:WT	0.3908	-1.622 to 2.404	No	ns	>0.9999
Row 62:Syngap1+/- vs. Row 85:Syngap1+/-	0.3135	-1.662 to 2.289	No	ns	>0.9999
Row 62:Syngap1+/- vs. Row 86:WT	-0.07109	-1.990 to 1.848	No	ns	>0.9999
Row 62:Syngap1+/- vs. Row 86:Syngap1+/-	-0.1484	-2.031 to 1.735	No	ns	>0.9999
Row 62:Syngap1+/- vs. Row 87:WT	-0.1578	-2.077 to 1.761	No	ns	>0.9999
Row 62:Syngap1+/- vs. Row 87:Syngap1+/-	-0.2351	-2.118 to 1.648	No	ns	>0.9999
Row 62:Syngap1+/- vs. Row 88:WT	0.0008994	-1.918 to 1.920	No	ns	>0.9999
Row 62:Syngap1+/- vs. Row 88:Syngap1+/-	-0.07643	-1.959 to 1.807	No	ns	>0.9999
Row 62:Syngap1+/- vs. Row 89:WT	0.1476	-1.771 to 2.067	No	ns	>0.9999
Row 62:Syngap1+/- vs. Row 89:Syngap1+/-	0.07023	-1.813 to 1.953	No	ns	>0.9999
Row 62:Syngap1+/- vs. Row 90:WT	0.4886	-1.430 to 2.408	No	ns	>0.9999
Row 62:Syngap1+/- vs. Row 90:Syngap1+/-	0.4113	-1.472 to 2.294	No	ns	>0.9999
Row 62:Syngap1+/- vs. Row 91:WT	0.4762	-1.443 to 2.395	No	ns	>0.9999
Row 62:Syngap1+/- vs. Row 91:Syngap1+/-	0.3989	-1.484 to 2.282	No	ns	>0.9999
Row 62:Syngap1+/- vs. Row 92:WT	0.8876	-1.031 to 2.807	No	ns	>0.9999
Row 62:Syngap1+/- vs. Row 92:Syngap1+/-	0.8103	-1.073 to 2.693	No	ns	>0.9999
Row 62:Syngap1+/- vs. Row 93:WT	0.4809	-1.438 to 2.400	No	ns	>0.9999
Row 62:Syngap1+/- vs. Row 93:Syngap1+/-	0.4035	-1.480 to 2.287	No	ns	>0.9999
Row 62:Syngap1+/- vs. Row 94:WT	0.3132	-1.606 to 2.232	No	ns	>0.9999
Row 62:Syngap1+/- vs. Row 94:Syngap1+/-	0.2358	-1.647 to 2.119	No	ns	>0.9999
Row 62:Syngap1+/- vs. Row 95:WT	0.7447	-1.174 to 2.664	No	ns	>0.9999
Row 62:Syngap1+/- vs. Row 95:Syngap1+/-	0.6674	-1.216 to 2.550	No	ns	>0.9999
Row 62:Syngap1+/- vs. Row 96:WT	0.6458	-1.273 to 2.565	No	ns	>0.9999
Row 62:Syngap1+/- vs. Row 96:Syngap1+/-	0.5684	-1.315 to 2.451	No	ns	>0.9999
Row 62:Syngap1+/- vs. Row 97:WT	0.6728	-1.246 to 2.592	No	ns	>0.9999
Row 62:Syngap1+/- vs. Row 97:Syngap1+/-	0.5955	-1.288 to 2.479	No	ns	>0.9999
Row 62:Syngap1+/- vs. Row 98:WT	0.2676	-1.651 to 2.187	No	ns	>0.9999
Row 62:Syngap1+/- vs. Row 98:Syngap1+/-	0.1903	-1.693 to 2.073	No	ns	>0.9999
Row 62:Syngap1+/- vs. Row 99:WT	0.4654	-1.454 to 2.384	No	ns	>0.9999
Row 62:Syngap1+/- vs. Row 99:Syngap1+/-	0.388	-1.495 to 2.271	No	ns	>0.9999
Row 62:Syngap1+/- vs. Row 100:WT	0.5309	-1.388 to 2.450	No	ns	>0.9999
Row 62:Syngap1+/- vs. Row 100:Syngap1+/-	0.4535	-1.430 to 2.337	No	ns	>0.9999
Row 62:Syngap1+/- vs. Row 101:WT	0.4438	-1.475 to 2.363	No	ns	>0.9999
Row 62:Syngap1+/- vs. Row 101:Syngap1+/-	0.3665	-1.517 to 2.250	No	ns	>0.9999
Row 62:Syngap1+/- vs. Row 102:WT	0.2483	-1.671 to 2.167	No	ns	>0.9999
Row 62:Syngap1+/- vs. Row 102:Syngap1+/-	0.171	-1.712 to 2.054	No	ns	>0.9999
Row 62:Syngap1+/- vs. Row 103:WT	0.3051	-1.614 to 2.224	No	ns	>0.9999
Row 62:Syngap1+/- vs. Row 103:Syngap1+/-	0.2278	-1.655 to 2.111	No	ns	>0.9999
Row 62:Syngap1+/- vs. Row 104:WT	-0.6352	-2.554 to 1.284	No	ns	>0.9999
Row 62:Syngap1+/- vs. Row 104:Syngap1+/-	-0.7125	-2.596 to 1.171	No	ns	>0.9999
Row 62:Syngap1+/- vs. Row 105:WT	0.7828	-1.136 to 2.702	No	ns	>0.9999
Row 62:Syngap1+/- vs. Row 105:Syngap1+/-	0.7055	-1.178 to 2.589	No	ns	>0.9999
Row 62:Syngap1+/- vs. Row 106:WT	0.0472	-1.872 to 1.966	No	ns	>0.9999
Row 62:Syngap1+/- vs. Row 106:Syngap1+/-	-0.03013	-1.913 to 1.853	No	ns	>0.9999
Row 62:Syngap1+/- vs. Row 107:WT	0.6315	-1.287 to 2.551	No	ns	>0.9999
Row 62:Syngap1+/- vs. Row 107:Syngap1+/-	0.5542	-1.329 to 2.437	No	ns	>0.9999
Row 62:Syngap1+/- vs. Row 108:WT	0.4327	-1.486 to 2.352	No	ns	>0.9999
Row 62:Syngap1+/- vs. Row 108:Syngap1+/-	0.3553	-1.528 to 2.238	No	ns	>0.9999
Row 62:Syngap1+/- vs. Row 109:WT	-0.1785	-2.098 to 1.741	No	ns	>0.9999
Row 62:Syngap1+/- vs. Row 109:Syngap1+/-	-0.2558	-2.139 to 1.627	No	ns	>0.9999
Row 62:Syngap1+/- vs. Row 110:WT	0.9999	-0.9191 to 2.919	No	ns	>0.9999
Row 62:Syngap1+/- vs. Row 110:Syngap1+/-	0.9226	-0.9605 to 2.806	No	ns	>0.9999
Row 62:Syngap1+/- vs. Row 111:Syngap1+/-	0.5877	-1.722 to 2.897	No	ns	>0.9999
Row 62:Syngap1+/- vs. Row 112:Syngap1+/-	0.7293	-1.580 to 3.039	No	ns	>0.9999
Row 62:Syngap1+/- vs. Row 113:Syngap1+/-	0.8505	-1.459 to 3.160	No	ns	>0.9999
Row 62:Syngap1+/- vs. Row 114:Syngap1+/-	0.02562	-2.284 to 2.335	No	ns	>0.9999
Row 62:Syngap1+/- vs. Row 115:Syngap1+/-	0.6561	-2.012 to 3.324	No	ns	>0.9999
Row 62:Syngap1+/- vs. Row 116:Syngap1+/-	-0.3732	-2.683 to 1.937	No	ns	>0.9999
Row 62:Syngap1+/- vs. Row 117:Syngap1+/-	-0.6771	-2.987 to 1.633	No	ns	>0.9999
Row 62:Syngap1+/- vs. Row 118:Syngap1+/-	-0.3485	-2.658 to 1.961	No	ns	>0.9999
Row 62:Syngap1+/- vs. Row 119:Syngap1+/-	0.3023	-2.008 to 2.612	No	ns	>0.9999
Row 62:Syngap1+/- vs. Row 120:Syngap1+/-	0.2024	-2.107 to 2.512	No	ns	>0.9999
Row 62:Syngap1+/- vs. Row 121:Syngap1+/-	-0.1191	-2.429 to 2.191	No	ns	>0.9999
Row 62:Syngap1+/- vs. Row 122:Syngap1+/-	-0.09844	-2.408 to 2.211	No	ns	>0.9999
Row 62:Syngap1+/- vs. Row 123:Syngap1+/-	-0.04652	-2.356 to 2.263	No	ns	>0.9999
Row 62:Syngap1+/- vs. Row 124:Syngap1+/-	-0.0792	-2.389 to 2.231	No	ns	>0.9999
Row 62:Syngap1+/- vs. Row 125:Syngap1+/-	0.02894	-2.281 to 2.339	No	ns	>0.9999
Row 62:Syngap1+/- vs. Row 126:Syngap1+/-	0.2915	-2.018 to 2.601	No	ns	>0.9999
Row 62:Syngap1+/- vs. Row 127:Syngap1+/-	0.3293	-1.980 to 2.639	No	ns	>0.9999
Row 62:Syngap1+/- vs. Row 128:Syngap1+/-	0.08725	-2.223 to 2.397	No	ns	>0.9999
Row 62:Syngap1+/- vs. Row 129:Syngap1+/-	0.5753	-1.734 to 2.885	No	ns	>0.9999
Row 62:Syngap1+/- vs. Row 130:Syngap1+/-	0.1213	-2.189 to 2.431	No	ns	>0.9999
Row 63:WT vs. Row 63:Syngap1+/-	-0.07733	-0.4472 to 0.2926	No	ns	>0.9999
Row 63:WT vs. Row 64:WT	-0.3252	-2.208 to 1.558	No	ns	>0.9999
Row 63:WT vs. Row 64:Syngap1+/-	-0.4025	-2.322 to 1.517	No	ns	>0.9999
Row 63:WT vs. Row 65:WT	0.2587	-1.624 to 2.142	No	ns	>0.9999
Row 63:WT vs. Row 65:Syngap1+/-	0.1814	-1.738 to 2.100	No	ns	>0.9999
Row 63:WT vs. Row 66:WT	-0.04925	-1.932 to 1.834	No	ns	>0.9999
Row 63:WT vs. Row 66:Syngap1+/-	-0.1266	-2.046 to 1.792	No	ns	>0.9999
Row 63:WT vs. Row 67:WT	-0.3114	-2.194 to 1.572	No	ns	>0.9999
Row 63:WT vs. Row 67:Syngap1+/-	-0.3887	-2.308 to 1.530	No	ns	>0.9999
Row 63:WT vs. Row 68:WT	0.3345	-1.549 to 2.218	No	ns	>0.9999
Row 63:WT vs. Row 68:Syngap1+/-	0.2572	-1.662 to 2.176	No	ns	>0.9999
Row 63:WT vs. Row 69:WT	0.1354	-1.748 to 2.018	No	ns	>0.9999
Row 63:WT vs. Row 69:Syngap1+/-	0.05805	-1.861 to 1.977	No	ns	>0.9999
Row 63:WT vs. Row 70:WT	-0.3322	-2.215 to 1.551	No	ns	>0.9999
Row 63:WT vs. Row 70:Syngap1+/-	-0.4096	-2.329 to 1.509	No	ns	>0.9999
Row 63:WT vs. Row 71:WT	0.04737	-1.836 to 1.930	No	ns	>0.9999
Row 63:WT vs. Row 71:Syngap1+/-	-0.02996	-1.949 to 1.889	No	ns	>0.9999
Row 63:WT vs. Row 72:WT	-0.2494	-2.132 to 1.634	No	ns	>0.9999
Row 63:WT vs. Row 72:Syngap1+/-	-0.3268	-2.246 to 1.592	No	ns	>0.9999
Row 63:WT vs. Row 73:WT	-0.7126	-2.596 to 1.170	No	ns	>0.9999
Row 63:WT vs. Row 73:Syngap1+/-	-0.79	-2.709 to 1.129	No	ns	>0.9999
Row 63:WT vs. Row 74:WT	0.04936	-1.834 to 1.932	No	ns	>0.9999
Row 63:WT vs. Row 74:Syngap1+/-	-0.02797	-1.947 to 1.891	No	ns	>0.9999
Row 63:WT vs. Row 75:WT	0.2716	-1.611 to 2.155	No	ns	>0.9999
Row 63:WT vs. Row 75:Syngap1+/-	0.1942	-1.725 to 2.113	No	ns	>0.9999
Row 63:WT vs. Row 76:WT	-0.003045	-1.886 to 1.880	No	ns	>0.9999
Row 63:WT vs. Row 76:Syngap1+/-	-0.08037	-1.999 to 1.839	No	ns	>0.9999
Row 63:WT vs. Row 77:WT	0.4529	-1.430 to 2.336	No	ns	>0.9999
Row 63:WT vs. Row 77:Syngap1+/-	0.3756	-1.543 to 2.295	No	ns	>0.9999
Row 63:WT vs. Row 78:WT	-0.393	-2.276 to 1.490	No	ns	>0.9999
Row 63:WT vs. Row 78:Syngap1+/-	-0.4703	-2.389 to 1.449	No	ns	>0.9999
Row 63:WT vs. Row 79:WT	-0.1485	-2.032 to 1.735	No	ns	>0.9999
Row 63:WT vs. Row 79:Syngap1+/-	-0.2258	-2.145 to 1.693	No	ns	>0.9999
Row 63:WT vs. Row 80:WT	0.09601	-1.787 to 1.979	No	ns	>0.9999
Row 63:WT vs. Row 80:Syngap1+/-	0.01868	-1.900 to 1.938	No	ns	>0.9999
Row 63:WT vs. Row 81:WT	-0.8929	-2.776 to 0.9901	No	ns	>0.9999
Row 63:WT vs. Row 81:Syngap1+/-	-0.9702	-2.889 to 0.9488	No	ns	>0.9999
Row 63:WT vs. Row 82:WT	-0.158	-2.041 to 1.725	No	ns	>0.9999
Row 63:WT vs. Row 82:Syngap1+/-	-0.2353	-2.154 to 1.684	No	ns	>0.9999
Row 63:WT vs. Row 83:WT	0.3239	-1.559 to 2.207	No	ns	>0.9999
Row 63:WT vs. Row 83:Syngap1+/-	0.2466	-1.672 to 2.166	No	ns	>0.9999
Row 63:WT vs. Row 84:WT	-0.428	-2.311 to 1.455	No	ns	>0.9999
Row 63:WT vs. Row 84:Syngap1+/-	-0.5053	-2.424 to 1.414	No	ns	>0.9999
Row 63:WT vs. Row 85:WT	-0.09124	-2.067 to 1.884	No	ns	>0.9999
Row 63:WT vs. Row 85:Syngap1+/-	-0.1686	-2.175 to 1.838	No	ns	>0.9999
Row 63:WT vs. Row 86:WT	-0.5531	-2.436 to 1.330	No	ns	>0.9999
Row 63:WT vs. Row 86:Syngap1+/-	-0.6305	-2.550 to 1.289	No	ns	>0.9999
Row 63:WT vs. Row 87:WT	-0.6399	-2.523 to 1.243	No	ns	>0.9999
Row 63:WT vs. Row 87:Syngap1+/-	-0.7172	-2.636 to 1.202	No	ns	>0.9999
Row 63:WT vs. Row 88:WT	-0.4812	-2.364 to 1.402	No	ns	>0.9999
Row 63:WT vs. Row 88:Syngap1+/-	-0.5585	-2.478 to 1.361	No	ns	>0.9999
Row 63:WT vs. Row 89:WT	-0.3345	-2.218 to 1.549	No	ns	>0.9999
Row 63:WT vs. Row 89:Syngap1+/-	-0.4118	-2.331 to 1.507	No	ns	>0.9999
Row 63:WT vs. Row 90:WT	0.006566	-1.876 to 1.890	No	ns	>0.9999
Row 63:WT vs. Row 90:Syngap1+/-	-0.07076	-1.990 to 1.848	No	ns	>0.9999
Row 63:WT vs. Row 91:WT	-0.005824	-1.889 to 1.877	No	ns	>0.9999
Row 63:WT vs. Row 91:Syngap1+/-	-0.08315	-2.002 to 1.836	No	ns	>0.9999
Row 63:WT vs. Row 92:WT	0.4056	-1.477 to 2.289	No	ns	>0.9999
Row 63:WT vs. Row 92:Syngap1+/-	0.3282	-1.591 to 2.247	No	ns	>0.9999
Row 63:WT vs. Row 93:WT	-0.001197	-1.884 to 1.882	No	ns	>0.9999
Row 63:WT vs. Row 93:Syngap1+/-	-0.07852	-1.998 to 1.841	No	ns	>0.9999
Row 63:WT vs. Row 94:WT	-0.1689	-2.052 to 1.714	No	ns	>0.9999
Row 63:WT vs. Row 94:Syngap1+/-	-0.2462	-2.165 to 1.673	No	ns	>0.9999
Row 63:WT vs. Row 95:WT	0.2627	-1.620 to 2.146	No	ns	>0.9999
Row 63:WT vs. Row 95:Syngap1+/-	0.1853	-1.734 to 2.104	No	ns	>0.9999
Row 63:WT vs. Row 96:WT	0.1637	-1.719 to 2.047	No	ns	>0.9999
Row 63:WT vs. Row 96:Syngap1+/-	0.08637	-1.833 to 2.005	No	ns	>0.9999
Row 63:WT vs. Row 97:WT	0.1908	-1.692 to 2.074	No	ns	>0.9999
Row 63:WT vs. Row 97:Syngap1+/-	0.1135	-1.806 to 2.032	No	ns	>0.9999
Row 63:WT vs. Row 98:WT	-0.2144	-2.098 to 1.669	No	ns	>0.9999
Row 63:WT vs. Row 98:Syngap1+/-	-0.2918	-2.211 to 1.627	No	ns	>0.9999
Row 63:WT vs. Row 99:WT	-0.0167	-1.900 to 1.866	No	ns	>0.9999
Row 63:WT vs. Row 99:Syngap1+/-	-0.09403	-2.013 to 1.825	No	ns	>0.9999
Row 63:WT vs. Row 100:WT	0.04881	-1.834 to 1.932	No	ns	>0.9999
Row 63:WT vs. Row 100:Syngap1+/-	-0.02852	-1.948 to 1.891	No	ns	>0.9999
Row 63:WT vs. Row 101:WT	-0.03824	-1.921 to 1.845	No	ns	>0.9999
Row 63:WT vs. Row 101:Syngap1+/-	-0.1156	-2.035 to 1.803	No	ns	>0.9999
Row 63:WT vs. Row 102:WT	-0.2338	-2.117 to 1.649	No	ns	>0.9999
Row 63:WT vs. Row 102:Syngap1+/-	-0.3111	-2.230 to 1.608	No	ns	>0.9999
Row 63:WT vs. Row 103:WT	-0.1769	-2.060 to 1.706	No	ns	>0.9999
Row 63:WT vs. Row 103:Syngap1+/-	-0.2542	-2.173 to 1.665	No	ns	>0.9999
Row 63:WT vs. Row 104:WT	-1.117	-3.000 to 0.7658	No	ns	>0.9999
Row 63:WT vs. Row 104:Syngap1+/-	-1.195	-3.114 to 0.7244	No	ns	>0.9999
Row 63:WT vs. Row 105:WT	0.3008	-1.582 to 2.184	No	ns	>0.9999
Row 63:WT vs. Row 105:Syngap1+/-	0.2235	-1.696 to 2.142	No	ns	>0.9999
Row 63:WT vs. Row 106:WT	-0.4349	-2.318 to 1.448	No	ns	>0.9999
Row 63:WT vs. Row 106:Syngap1+/-	-0.5122	-2.431 to 1.407	No	ns	>0.9999
Row 63:WT vs. Row 107:WT	0.1495	-1.734 to 2.033	No	ns	>0.9999
Row 63:WT vs. Row 107:Syngap1+/-	0.07215	-1.847 to 1.991	No	ns	>0.9999
Row 63:WT vs. Row 108:WT	-0.04941	-1.932 to 1.834	No	ns	>0.9999
Row 63:WT vs. Row 108:Syngap1+/-	-0.1267	-2.046 to 1.792	No	ns	>0.9999
Row 63:WT vs. Row 109:WT	-0.6606	-2.544 to 1.222	No	ns	>0.9999
Row 63:WT vs. Row 109:Syngap1+/-	-0.7379	-2.657 to 1.181	No	ns	>0.9999
Row 63:WT vs. Row 110:WT	0.5179	-1.365 to 2.401	No	ns	>0.9999
Row 63:WT vs. Row 110:Syngap1+/-	0.4405	-1.479 to 2.360	No	ns	>0.9999
Row 63:WT vs. Row 111:Syngap1+/-	0.1056	-2.220 to 2.431	No	ns	>0.9999
Row 63:WT vs. Row 112:Syngap1+/-	0.2473	-2.078 to 2.573	No	ns	>0.9999
Row 63:WT vs. Row 113:Syngap1+/-	0.3684	-1.957 to 2.694	No	ns	>0.9999
Row 63:WT vs. Row 114:Syngap1+/-	-0.4564	-2.782 to 1.869	No	ns	>0.9999
Row 63:WT vs. Row 115:Syngap1+/-	0.1741	-2.507 to 2.855	No	ns	>0.9999
Row 63:WT vs. Row 116:Syngap1+/-	-0.8552	-3.181 to 1.470	No	ns	>0.9999
Row 63:WT vs. Row 117:Syngap1+/-	-1.159	-3.484 to 1.166	No	ns	>0.9999
Row 63:WT vs. Row 118:Syngap1+/-	-0.8306	-3.156 to 1.495	No	ns	>0.9999
Row 63:WT vs. Row 119:Syngap1+/-	-0.1798	-2.505 to 2.145	No	ns	>0.9999
Row 63:WT vs. Row 120:Syngap1+/-	-0.2797	-2.605 to 2.046	No	ns	>0.9999
Row 63:WT vs. Row 121:Syngap1+/-	-0.6011	-2.926 to 1.724	No	ns	>0.9999
Row 63:WT vs. Row 122:Syngap1+/-	-0.5805	-2.906 to 1.745	No	ns	>0.9999
Row 63:WT vs. Row 123:Syngap1+/-	-0.5286	-2.854 to 1.797	No	ns	>0.9999
Row 63:WT vs. Row 124:Syngap1+/-	-0.5613	-2.887 to 1.764	No	ns	>0.9999
Row 63:WT vs. Row 125:Syngap1+/-	-0.4531	-2.778 to 1.872	No	ns	>0.9999
Row 63:WT vs. Row 126:Syngap1+/-	-0.1905	-2.516 to 2.135	No	ns	>0.9999
Row 63:WT vs. Row 127:Syngap1+/-	-0.1527	-2.478 to 2.173	No	ns	>0.9999
Row 63:WT vs. Row 128:Syngap1+/-	-0.3948	-2.720 to 1.930	No	ns	>0.9999
Row 63:WT vs. Row 129:Syngap1+/-	0.09323	-2.232 to 2.418	No	ns	>0.9999
Row 63:WT vs. Row 130:Syngap1+/-	-0.3608	-2.686 to 1.964	No	ns	>0.9999
Row 63:Syngap1+/- vs. Row 64:WT	-0.2478	-2.167 to 1.671	No	ns	>0.9999
Row 63:Syngap1+/- vs. Row 64:Syngap1+/-	-0.3252	-2.208 to 1.558	No	ns	>0.9999
Row 63:Syngap1+/- vs. Row 65:WT	0.336	-1.583 to 2.255	No	ns	>0.9999
Row 63:Syngap1+/- vs. Row 65:Syngap1+/-	0.2587	-1.624 to 2.142	No	ns	>0.9999
Row 63:Syngap1+/- vs. Row 66:WT	0.02808	-1.891 to 1.947	No	ns	>0.9999
Row 63:Syngap1+/- vs. Row 66:Syngap1+/-	-0.04925	-1.932 to 1.834	No	ns	>0.9999
Row 63:Syngap1+/- vs. Row 67:WT	-0.2341	-2.153 to 1.685	No	ns	>0.9999
Row 63:Syngap1+/- vs. Row 67:Syngap1+/-	-0.3114	-2.194 to 1.572	No	ns	>0.9999
Row 63:Syngap1+/- vs. Row 68:WT	0.4118	-1.507 to 2.331	No	ns	>0.9999
Row 63:Syngap1+/- vs. Row 68:Syngap1+/-	0.3345	-1.549 to 2.218	No	ns	>0.9999
Row 63:Syngap1+/- vs. Row 69:WT	0.2127	-1.706 to 2.132	No	ns	>0.9999
Row 63:Syngap1+/- vs. Row 69:Syngap1+/-	0.1354	-1.748 to 2.018	No	ns	>0.9999
Row 63:Syngap1+/- vs. Row 70:WT	-0.2549	-2.174 to 1.664	No	ns	>0.9999
Row 63:Syngap1+/- vs. Row 70:Syngap1+/-	-0.3322	-2.215 to 1.551	No	ns	>0.9999
Row 63:Syngap1+/- vs. Row 71:WT	0.1247	-1.794 to 2.044	No	ns	>0.9999
Row 63:Syngap1+/- vs. Row 71:Syngap1+/-	0.04737	-1.836 to 1.930	No	ns	>0.9999
Row 63:Syngap1+/- vs. Row 72:WT	-0.1721	-2.091 to 1.747	No	ns	>0.9999
Row 63:Syngap1+/- vs. Row 72:Syngap1+/-	-0.2494	-2.132 to 1.634	No	ns	>0.9999
Row 63:Syngap1+/- vs. Row 73:WT	-0.6353	-2.554 to 1.284	No	ns	>0.9999
Row 63:Syngap1+/- vs. Row 73:Syngap1+/-	-0.7126	-2.596 to 1.170	No	ns	>0.9999
Row 63:Syngap1+/- vs. Row 74:WT	0.1267	-1.792 to 2.046	No	ns	>0.9999
Row 63:Syngap1+/- vs. Row 74:Syngap1+/-	0.04936	-1.834 to 1.932	No	ns	>0.9999
Row 63:Syngap1+/- vs. Row 75:WT	0.3489	-1.570 to 2.268	No	ns	>0.9999
Row 63:Syngap1+/- vs. Row 75:Syngap1+/-	0.2716	-1.611 to 2.155	No	ns	>0.9999
Row 63:Syngap1+/- vs. Row 76:WT	0.07428	-1.845 to 1.993	No	ns	>0.9999
Row 63:Syngap1+/- vs. Row 76:Syngap1+/-	-0.003045	-1.886 to 1.880	No	ns	>0.9999
Row 63:Syngap1+/- vs. Row 77:WT	0.5302	-1.389 to 2.449	No	ns	>0.9999
Row 63:Syngap1+/- vs. Row 77:Syngap1+/-	0.4529	-1.430 to 2.336	No	ns	>0.9999
Row 63:Syngap1+/- vs. Row 78:WT	-0.3156	-2.235 to 1.603	No	ns	>0.9999
Row 63:Syngap1+/- vs. Row 78:Syngap1+/-	-0.393	-2.276 to 1.490	No	ns	>0.9999
Row 63:Syngap1+/- vs. Row 79:WT	-0.07117	-1.990 to 1.848	No	ns	>0.9999
Row 63:Syngap1+/- vs. Row 79:Syngap1+/-	-0.1485	-2.032 to 1.735	No	ns	>0.9999
Row 63:Syngap1+/- vs. Row 80:WT	0.1733	-1.746 to 2.092	No	ns	>0.9999
Row 63:Syngap1+/- vs. Row 80:Syngap1+/-	0.09601	-1.787 to 1.979	No	ns	>0.9999
Row 63:Syngap1+/- vs. Row 81:WT	-0.8156	-2.735 to 1.103	No	ns	>0.9999
Row 63:Syngap1+/- vs. Row 81:Syngap1+/-	-0.8929	-2.776 to 0.9901	No	ns	>0.9999
Row 63:Syngap1+/- vs. Row 82:WT	-0.08069	-2.000 to 1.838	No	ns	>0.9999
Row 63:Syngap1+/- vs. Row 82:Syngap1+/-	-0.158	-2.041 to 1.725	No	ns	>0.9999
Row 63:Syngap1+/- vs. Row 83:WT	0.4012	-1.518 to 2.320	No	ns	>0.9999
Row 63:Syngap1+/- vs. Row 83:Syngap1+/-	0.3239	-1.559 to 2.207	No	ns	>0.9999
Row 63:Syngap1+/- vs. Row 84:WT	-0.3506	-2.270 to 1.568	No	ns	>0.9999
Row 63:Syngap1+/- vs. Row 84:Syngap1+/-	-0.428	-2.311 to 1.455	No	ns	>0.9999
Row 63:Syngap1+/- vs. Row 85:WT	-0.01391	-2.027 to 1.999	No	ns	>0.9999
Row 63:Syngap1+/- vs. Row 85:Syngap1+/-	-0.09124	-2.067 to 1.884	No	ns	>0.9999
Row 63:Syngap1+/- vs. Row 86:WT	-0.4758	-2.395 to 1.443	No	ns	>0.9999
Row 63:Syngap1+/- vs. Row 86:Syngap1+/-	-0.5531	-2.436 to 1.330	No	ns	>0.9999
Row 63:Syngap1+/- vs. Row 87:WT	-0.5626	-2.482 to 1.356	No	ns	>0.9999
Row 63:Syngap1+/- vs. Row 87:Syngap1+/-	-0.6399	-2.523 to 1.243	No	ns	>0.9999
Row 63:Syngap1+/- vs. Row 88:WT	-0.4038	-2.323 to 1.515	No	ns	>0.9999
Row 63:Syngap1+/- vs. Row 88:Syngap1+/-	-0.4812	-2.364 to 1.402	No	ns	>0.9999
Row 63:Syngap1+/- vs. Row 89:WT	-0.2572	-2.176 to 1.662	No	ns	>0.9999
Row 63:Syngap1+/- vs. Row 89:Syngap1+/-	-0.3345	-2.218 to 1.549	No	ns	>0.9999
Row 63:Syngap1+/- vs. Row 90:WT	0.08389	-1.835 to 2.003	No	ns	>0.9999
Row 63:Syngap1+/- vs. Row 90:Syngap1+/-	0.006566	-1.876 to 1.890	No	ns	>0.9999
Row 63:Syngap1+/- vs. Row 91:WT	0.0715	-1.848 to 1.991	No	ns	>0.9999
Row 63:Syngap1+/- vs. Row 91:Syngap1+/-	-0.005824	-1.889 to 1.877	No	ns	>0.9999
Row 63:Syngap1+/- vs. Row 92:WT	0.4829	-1.436 to 2.402	No	ns	>0.9999
Row 63:Syngap1+/- vs. Row 92:Syngap1+/-	0.4056	-1.477 to 2.289	No	ns	>0.9999
Row 63:Syngap1+/- vs. Row 93:WT	0.07613	-1.843 to 1.995	No	ns	>0.9999
Row 63:Syngap1+/- vs. Row 93:Syngap1+/-	-0.001197	-1.884 to 1.882	No	ns	>0.9999
Row 63:Syngap1+/- vs. Row 94:WT	-0.09158	-2.011 to 1.827	No	ns	>0.9999
Row 63:Syngap1+/- vs. Row 94:Syngap1+/-	-0.1689	-2.052 to 1.714	No	ns	>0.9999
Row 63:Syngap1+/- vs. Row 95:WT	0.34	-1.579 to 2.259	No	ns	>0.9999
Row 63:Syngap1+/- vs. Row 95:Syngap1+/-	0.2627	-1.620 to 2.146	No	ns	>0.9999
Row 63:Syngap1+/- vs. Row 96:WT	0.241	-1.678 to 2.160	No	ns	>0.9999
Row 63:Syngap1+/- vs. Row 96:Syngap1+/-	0.1637	-1.719 to 2.047	No	ns	>0.9999
Row 63:Syngap1+/- vs. Row 97:WT	0.2681	-1.651 to 2.187	No	ns	>0.9999
Row 63:Syngap1+/- vs. Row 97:Syngap1+/-	0.1908	-1.692 to 2.074	No	ns	>0.9999
Row 63:Syngap1+/- vs. Row 98:WT	-0.1371	-2.056 to 1.782	No	ns	>0.9999
Row 63:Syngap1+/- vs. Row 98:Syngap1+/-	-0.2144	-2.098 to 1.669	No	ns	>0.9999
Row 63:Syngap1+/- vs. Row 99:WT	0.06062	-1.858 to 1.980	No	ns	>0.9999
Row 63:Syngap1+/- vs. Row 99:Syngap1+/-	-0.0167	-1.900 to 1.866	No	ns	>0.9999
Row 63:Syngap1+/- vs. Row 100:WT	0.1261	-1.793 to 2.045	No	ns	>0.9999
Row 63:Syngap1+/- vs. Row 100:Syngap1+/-	0.04881	-1.834 to 1.932	No	ns	>0.9999
Row 63:Syngap1+/- vs. Row 101:WT	0.03909	-1.880 to 1.958	No	ns	>0.9999
Row 63:Syngap1+/- vs. Row 101:Syngap1+/-	-0.03824	-1.921 to 1.845	No	ns	>0.9999
Row 63:Syngap1+/- vs. Row 102:WT	-0.1564	-2.075 to 1.763	No	ns	>0.9999
Row 63:Syngap1+/- vs. Row 102:Syngap1+/-	-0.2338	-2.117 to 1.649	No	ns	>0.9999
Row 63:Syngap1+/- vs. Row 103:WT	-0.09959	-2.019 to 1.819	No	ns	>0.9999
Row 63:Syngap1+/- vs. Row 103:Syngap1+/-	-0.1769	-2.060 to 1.706	No	ns	>0.9999
Row 63:Syngap1+/- vs. Row 104:WT	-1.04	-2.959 to 0.8791	No	ns	>0.9999
Row 63:Syngap1+/- vs. Row 104:Syngap1+/-	-1.117	-3.000 to 0.7658	No	ns	>0.9999
Row 63:Syngap1+/- vs. Row 105:WT	0.3781	-1.541 to 2.297	No	ns	>0.9999
Row 63:Syngap1+/- vs. Row 105:Syngap1+/-	0.3008	-1.582 to 2.184	No	ns	>0.9999
Row 63:Syngap1+/- vs. Row 106:WT	-0.3575	-2.277 to 1.562	No	ns	>0.9999
Row 63:Syngap1+/- vs. Row 106:Syngap1+/-	-0.4349	-2.318 to 1.448	No	ns	>0.9999
Row 63:Syngap1+/- vs. Row 107:WT	0.2268	-1.692 to 2.146	No	ns	>0.9999
Row 63:Syngap1+/- vs. Row 107:Syngap1+/-	0.1495	-1.734 to 2.033	No	ns	>0.9999
Row 63:Syngap1+/- vs. Row 108:WT	0.02792	-1.891 to 1.947	No	ns	>0.9999
Row 63:Syngap1+/- vs. Row 108:Syngap1+/-	-0.04941	-1.932 to 1.834	No	ns	>0.9999
Row 63:Syngap1+/- vs. Row 109:WT	-0.5832	-2.502 to 1.336	No	ns	>0.9999
Row 63:Syngap1+/- vs. Row 109:Syngap1+/-	-0.6606	-2.544 to 1.222	No	ns	>0.9999
Row 63:Syngap1+/- vs. Row 110:WT	0.5952	-1.324 to 2.514	No	ns	>0.9999
Row 63:Syngap1+/- vs. Row 110:Syngap1+/-	0.5179	-1.365 to 2.401	No	ns	>0.9999
Row 63:Syngap1+/- vs. Row 111:Syngap1+/-	0.1829	-2.127 to 2.493	No	ns	>0.9999
Row 63:Syngap1+/- vs. Row 112:Syngap1+/-	0.3246	-1.985 to 2.634	No	ns	>0.9999
Row 63:Syngap1+/- vs. Row 113:Syngap1+/-	0.4457	-1.864 to 2.756	No	ns	>0.9999
Row 63:Syngap1+/- vs. Row 114:Syngap1+/-	-0.3791	-2.689 to 1.931	No	ns	>0.9999
Row 63:Syngap1+/- vs. Row 115:Syngap1+/-	0.2514	-2.417 to 2.919	No	ns	>0.9999
Row 63:Syngap1+/- vs. Row 116:Syngap1+/-	-0.7779	-3.088 to 1.532	No	ns	>0.9999
Row 63:Syngap1+/- vs. Row 117:Syngap1+/-	-1.082	-3.392 to 1.228	No	ns	>0.9999
Row 63:Syngap1+/- vs. Row 118:Syngap1+/-	-0.7533	-3.063 to 1.557	No	ns	>0.9999
Row 63:Syngap1+/- vs. Row 119:Syngap1+/-	-0.1025	-2.412 to 2.207	No	ns	>0.9999
Row 63:Syngap1+/- vs. Row 120:Syngap1+/-	-0.2024	-2.512 to 2.107	No	ns	>0.9999
Row 63:Syngap1+/- vs. Row 121:Syngap1+/-	-0.5238	-2.834 to 1.786	No	ns	>0.9999
Row 63:Syngap1+/- vs. Row 122:Syngap1+/-	-0.5032	-2.813 to 1.807	No	ns	>0.9999
Row 63:Syngap1+/- vs. Row 123:Syngap1+/-	-0.4513	-2.761 to 1.859	No	ns	>0.9999
Row 63:Syngap1+/- vs. Row 124:Syngap1+/-	-0.4839	-2.794 to 1.826	No	ns	>0.9999
Row 63:Syngap1+/- vs. Row 125:Syngap1+/-	-0.3758	-2.686 to 1.934	No	ns	>0.9999
Row 63:Syngap1+/- vs. Row 126:Syngap1+/-	-0.1132	-2.423 to 2.197	No	ns	>0.9999
Row 63:Syngap1+/- vs. Row 127:Syngap1+/-	-0.07539	-2.385 to 2.234	No	ns	>0.9999
Row 63:Syngap1+/- vs. Row 128:Syngap1+/-	-0.3175	-2.627 to 1.992	No	ns	>0.9999
Row 63:Syngap1+/- vs. Row 129:Syngap1+/-	0.1706	-2.139 to 2.480	No	ns	>0.9999
Row 63:Syngap1+/- vs. Row 130:Syngap1+/-	-0.2835	-2.593 to 2.026	No	ns	>0.9999
Row 64:WT vs. Row 64:Syngap1+/-	-0.07733	-0.4472 to 0.2926	No	ns	>0.9999
Row 64:WT vs. Row 65:WT	0.5839	-1.299 to 2.467	No	ns	>0.9999
Row 64:WT vs. Row 65:Syngap1+/-	0.5065	-1.413 to 2.426	No	ns	>0.9999
Row 64:WT vs. Row 66:WT	0.2759	-1.607 to 2.159	No	ns	>0.9999
Row 64:WT vs. Row 66:Syngap1+/-	0.1986	-1.720 to 2.118	No	ns	>0.9999
Row 64:WT vs. Row 67:WT	0.01374	-1.869 to 1.897	No	ns	>0.9999
Row 64:WT vs. Row 67:Syngap1+/-	-0.06359	-1.983 to 1.855	No	ns	>0.9999
Row 64:WT vs. Row 68:WT	0.6596	-1.223 to 2.543	No	ns	>0.9999
Row 64:WT vs. Row 68:Syngap1+/-	0.5823	-1.337 to 2.501	No	ns	>0.9999
Row 64:WT vs. Row 69:WT	0.4605	-1.423 to 2.344	No	ns	>0.9999
Row 64:WT vs. Row 69:Syngap1+/-	0.3832	-1.536 to 2.302	No	ns	>0.9999
Row 64:WT vs. Row 70:WT	-0.007093	-1.890 to 1.876	No	ns	>0.9999
Row 64:WT vs. Row 70:Syngap1+/-	-0.08442	-2.003 to 1.835	No	ns	>0.9999
Row 64:WT vs. Row 71:WT	0.3725	-1.511 to 2.256	No	ns	>0.9999
Row 64:WT vs. Row 71:Syngap1+/-	0.2952	-1.624 to 2.214	No	ns	>0.9999
Row 64:WT vs. Row 72:WT	0.07571	-1.807 to 1.959	No	ns	>0.9999
Row 64:WT vs. Row 72:Syngap1+/-	-0.001614	-1.921 to 1.917	No	ns	>0.9999
Row 64:WT vs. Row 73:WT	-0.3875	-2.271 to 1.496	No	ns	>0.9999
Row 64:WT vs. Row 73:Syngap1+/-	-0.4648	-2.384 to 1.454	No	ns	>0.9999
Row 64:WT vs. Row 74:WT	0.3745	-1.509 to 2.258	No	ns	>0.9999
Row 64:WT vs. Row 74:Syngap1+/-	0.2972	-1.622 to 2.216	No	ns	>0.9999
Row 64:WT vs. Row 75:WT	0.5967	-1.286 to 2.480	No	ns	>0.9999
Row 64:WT vs. Row 75:Syngap1+/-	0.5194	-1.400 to 2.438	No	ns	>0.9999
Row 64:WT vs. Row 76:WT	0.3221	-1.561 to 2.205	No	ns	>0.9999
Row 64:WT vs. Row 76:Syngap1+/-	0.2448	-1.674 to 2.164	No	ns	>0.9999
Row 64:WT vs. Row 77:WT	0.778	-1.105 to 2.661	No	ns	>0.9999
Row 64:WT vs. Row 77:Syngap1+/-	0.7007	-1.218 to 2.620	No	ns	>0.9999
Row 64:WT vs. Row 78:WT	-0.06782	-1.951 to 1.815	No	ns	>0.9999
Row 64:WT vs. Row 78:Syngap1+/-	-0.1452	-2.064 to 1.774	No	ns	>0.9999
Row 64:WT vs. Row 79:WT	0.1766	-1.706 to 2.060	No	ns	>0.9999
Row 64:WT vs. Row 79:Syngap1+/-	0.09932	-1.820 to 2.018	No	ns	>0.9999
Row 64:WT vs. Row 80:WT	0.4212	-1.462 to 2.304	No	ns	>0.9999
Row 64:WT vs. Row 80:Syngap1+/-	0.3438	-1.575 to 2.263	No	ns	>0.9999
Row 64:WT vs. Row 81:WT	-0.5678	-2.451 to 1.315	No	ns	>0.9999
Row 64:WT vs. Row 81:Syngap1+/-	-0.6451	-2.564 to 1.274	No	ns	>0.9999
Row 64:WT vs. Row 82:WT	0.1671	-1.716 to 2.050	No	ns	>0.9999
Row 64:WT vs. Row 82:Syngap1+/-	0.08981	-1.829 to 2.009	No	ns	>0.9999
Row 64:WT vs. Row 83:WT	0.649	-1.234 to 2.532	No	ns	>0.9999
Row 64:WT vs. Row 83:Syngap1+/-	0.5717	-1.347 to 2.491	No	ns	>0.9999
Row 64:WT vs. Row 84:WT	-0.1028	-1.986 to 1.780	No	ns	>0.9999
Row 64:WT vs. Row 84:Syngap1+/-	-0.1801	-2.099 to 1.739	No	ns	>0.9999
Row 64:WT vs. Row 85:WT	0.2339	-1.742 to 2.209	No	ns	>0.9999
Row 64:WT vs. Row 85:Syngap1+/-	0.1566	-1.850 to 2.163	No	ns	>0.9999
Row 64:WT vs. Row 86:WT	-0.228	-2.111 to 1.655	No	ns	>0.9999
Row 64:WT vs. Row 86:Syngap1+/-	-0.3053	-2.224 to 1.614	No	ns	>0.9999
Row 64:WT vs. Row 87:WT	-0.3147	-2.198 to 1.568	No	ns	>0.9999
Row 64:WT vs. Row 87:Syngap1+/-	-0.3921	-2.311 to 1.527	No	ns	>0.9999
Row 64:WT vs. Row 88:WT	-0.156	-2.039 to 1.727	No	ns	>0.9999
Row 64:WT vs. Row 88:Syngap1+/-	-0.2333	-2.152 to 1.686	No	ns	>0.9999
Row 64:WT vs. Row 89:WT	-0.009355	-1.892 to 1.874	No	ns	>0.9999
Row 64:WT vs. Row 89:Syngap1+/-	-0.08668	-2.006 to 1.832	No	ns	>0.9999
Row 64:WT vs. Row 90:WT	0.3317	-1.551 to 2.215	No	ns	>0.9999
Row 64:WT vs. Row 90:Syngap1+/-	0.2544	-1.665 to 2.173	No	ns	>0.9999
Row 64:WT vs. Row 91:WT	0.3193	-1.564 to 2.202	No	ns	>0.9999
Row 64:WT vs. Row 91:Syngap1+/-	0.242	-1.677 to 2.161	No	ns	>0.9999
Row 64:WT vs. Row 92:WT	0.7307	-1.152 to 2.614	No	ns	>0.9999
Row 64:WT vs. Row 92:Syngap1+/-	0.6534	-1.266 to 2.572	No	ns	>0.9999
Row 64:WT vs. Row 93:WT	0.324	-1.559 to 2.207	No	ns	>0.9999
Row 64:WT vs. Row 93:Syngap1+/-	0.2466	-1.672 to 2.166	No	ns	>0.9999
Row 64:WT vs. Row 94:WT	0.1562	-1.727 to 2.039	No	ns	>0.9999
Row 64:WT vs. Row 94:Syngap1+/-	0.07892	-1.840 to 1.998	No	ns	>0.9999
Row 64:WT vs. Row 95:WT	0.5878	-1.295 to 2.471	No	ns	>0.9999
Row 64:WT vs. Row 95:Syngap1+/-	0.5105	-1.409 to 2.430	No	ns	>0.9999
Row 64:WT vs. Row 96:WT	0.4889	-1.394 to 2.372	No	ns	>0.9999
Row 64:WT vs. Row 96:Syngap1+/-	0.4115	-1.508 to 2.331	No	ns	>0.9999
Row 64:WT vs. Row 97:WT	0.5159	-1.367 to 2.399	No	ns	>0.9999
Row 64:WT vs. Row 97:Syngap1+/-	0.4386	-1.480 to 2.358	No	ns	>0.9999
Row 64:WT vs. Row 98:WT	0.1107	-1.772 to 1.994	No	ns	>0.9999
Row 64:WT vs. Row 98:Syngap1+/-	0.03337	-1.886 to 1.952	No	ns	>0.9999
Row 64:WT vs. Row 99:WT	0.3084	-1.575 to 2.191	No	ns	>0.9999
Row 64:WT vs. Row 99:Syngap1+/-	0.2311	-1.688 to 2.150	No	ns	>0.9999
Row 64:WT vs. Row 100:WT	0.374	-1.509 to 2.257	No	ns	>0.9999
Row 64:WT vs. Row 100:Syngap1+/-	0.2966	-1.622 to 2.216	No	ns	>0.9999
Row 64:WT vs. Row 101:WT	0.2869	-1.596 to 2.170	No	ns	>0.9999
Row 64:WT vs. Row 101:Syngap1+/-	0.2096	-1.709 to 2.129	No	ns	>0.9999
Row 64:WT vs. Row 102:WT	0.09138	-1.792 to 1.974	No	ns	>0.9999
Row 64:WT vs. Row 102:Syngap1+/-	0.01405	-1.905 to 1.933	No	ns	>0.9999
Row 64:WT vs. Row 103:WT	0.1482	-1.735 to 2.031	No	ns	>0.9999
Row 64:WT vs. Row 103:Syngap1+/-	0.07091	-1.848 to 1.990	No	ns	>0.9999
Row 64:WT vs. Row 104:WT	-0.7921	-2.675 to 1.091	No	ns	>0.9999
Row 64:WT vs. Row 104:Syngap1+/-	-0.8694	-2.788 to 1.050	No	ns	>0.9999
Row 64:WT vs. Row 105:WT	0.6259	-1.257 to 2.509	No	ns	>0.9999
Row 64:WT vs. Row 105:Syngap1+/-	0.5486	-1.370 to 2.468	No	ns	>0.9999
Row 64:WT vs. Row 106:WT	-0.1097	-1.993 to 1.773	No	ns	>0.9999
Row 64:WT vs. Row 106:Syngap1+/-	-0.187	-2.106 to 1.732	No	ns	>0.9999
Row 64:WT vs. Row 107:WT	0.4746	-1.408 to 2.358	No	ns	>0.9999
Row 64:WT vs. Row 107:Syngap1+/-	0.3973	-1.522 to 2.316	No	ns	>0.9999
Row 64:WT vs. Row 108:WT	0.2757	-1.607 to 2.159	No	ns	>0.9999
Row 64:WT vs. Row 108:Syngap1+/-	0.1984	-1.721 to 2.117	No	ns	>0.9999
Row 64:WT vs. Row 109:WT	-0.3354	-2.218 to 1.548	No	ns	>0.9999
Row 64:WT vs. Row 109:Syngap1+/-	-0.4127	-2.332 to 1.506	No	ns	>0.9999
Row 64:WT vs. Row 110:WT	0.843	-1.040 to 2.726	No	ns	>0.9999
Row 64:WT vs. Row 110:Syngap1+/-	0.7657	-1.153 to 2.685	No	ns	>0.9999
Row 64:WT vs. Row 111:Syngap1+/-	0.4308	-1.895 to 2.756	No	ns	>0.9999
Row 64:WT vs. Row 112:Syngap1+/-	0.5724	-1.753 to 2.898	No	ns	>0.9999
Row 64:WT vs. Row 113:Syngap1+/-	0.6936	-1.632 to 3.019	No	ns	>0.9999
Row 64:WT vs. Row 114:Syngap1+/-	-0.1313	-2.457 to 2.194	No	ns	>0.9999
Row 64:WT vs. Row 115:Syngap1+/-	0.4992	-2.182 to 3.181	No	ns	>0.9999
Row 64:WT vs. Row 116:Syngap1+/-	-0.5301	-2.855 to 1.795	No	ns	>0.9999
Row 64:WT vs. Row 117:Syngap1+/-	-0.834	-3.159 to 1.491	No	ns	>0.9999
Row 64:WT vs. Row 118:Syngap1+/-	-0.5055	-2.831 to 1.820	No	ns	>0.9999
Row 64:WT vs. Row 119:Syngap1+/-	0.1454	-2.180 to 2.471	No	ns	>0.9999
Row 64:WT vs. Row 120:Syngap1+/-	0.04546	-2.280 to 2.371	No	ns	>0.9999
Row 64:WT vs. Row 121:Syngap1+/-	-0.276	-2.601 to 2.049	No	ns	>0.9999
Row 64:WT vs. Row 122:Syngap1+/-	-0.2553	-2.581 to 2.070	No	ns	>0.9999
Row 64:WT vs. Row 123:Syngap1+/-	-0.2034	-2.529 to 2.122	No	ns	>0.9999
Row 64:WT vs. Row 124:Syngap1+/-	-0.2361	-2.561 to 2.089	No	ns	>0.9999
Row 64:WT vs. Row 125:Syngap1+/-	-0.128	-2.453 to 2.197	No	ns	>0.9999
Row 64:WT vs. Row 126:Syngap1+/-	0.1346	-2.191 to 2.460	No	ns	>0.9999
Row 64:WT vs. Row 127:Syngap1+/-	0.1724	-2.153 to 2.498	No	ns	>0.9999
Row 64:WT vs. Row 128:Syngap1+/-	-0.06966	-2.395 to 2.256	No	ns	>0.9999
Row 64:WT vs. Row 129:Syngap1+/-	0.4184	-1.907 to 2.744	No	ns	>0.9999
Row 64:WT vs. Row 130:Syngap1+/-	-0.03564	-2.361 to 2.290	No	ns	>0.9999
Row 64:Syngap1+/- vs. Row 65:WT	0.6612	-1.258 to 2.580	No	ns	>0.9999
Row 64:Syngap1+/- vs. Row 65:Syngap1+/-	0.5839	-1.299 to 2.467	No	ns	>0.9999
Row 64:Syngap1+/- vs. Row 66:WT	0.3532	-1.566 to 2.272	No	ns	>0.9999
Row 64:Syngap1+/- vs. Row 66:Syngap1+/-	0.2759	-1.607 to 2.159	No	ns	>0.9999
Row 64:Syngap1+/- vs. Row 67:WT	0.09106	-1.828 to 2.010	No	ns	>0.9999
Row 64:Syngap1+/- vs. Row 67:Syngap1+/-	0.01374	-1.869 to 1.897	No	ns	>0.9999
Row 64:Syngap1+/- vs. Row 68:WT	0.737	-1.182 to 2.656	No	ns	>0.9999
Row 64:Syngap1+/- vs. Row 68:Syngap1+/-	0.6596	-1.223 to 2.543	No	ns	>0.9999
Row 64:Syngap1+/- vs. Row 69:WT	0.5379	-1.381 to 2.457	No	ns	>0.9999
Row 64:Syngap1+/- vs. Row 69:Syngap1+/-	0.4605	-1.423 to 2.344	No	ns	>0.9999
Row 64:Syngap1+/- vs. Row 70:WT	0.07023	-1.849 to 1.989	No	ns	>0.9999
Row 64:Syngap1+/- vs. Row 70:Syngap1+/-	-0.007093	-1.890 to 1.876	No	ns	>0.9999
Row 64:Syngap1+/- vs. Row 71:WT	0.4498	-1.469 to 2.369	No	ns	>0.9999
Row 64:Syngap1+/- vs. Row 71:Syngap1+/-	0.3725	-1.511 to 2.256	No	ns	>0.9999
Row 64:Syngap1+/- vs. Row 72:WT	0.153	-1.766 to 2.072	No	ns	>0.9999
Row 64:Syngap1+/- vs. Row 72:Syngap1+/-	0.07571	-1.807 to 1.959	No	ns	>0.9999
Row 64:Syngap1+/- vs. Row 73:WT	-0.3102	-2.229 to 1.609	No	ns	>0.9999
Row 64:Syngap1+/- vs. Row 73:Syngap1+/-	-0.3875	-2.271 to 1.496	No	ns	>0.9999
Row 64:Syngap1+/- vs. Row 74:WT	0.4518	-1.467 to 2.371	No	ns	>0.9999
Row 64:Syngap1+/- vs. Row 74:Syngap1+/-	0.3745	-1.509 to 2.258	No	ns	>0.9999
Row 64:Syngap1+/- vs. Row 75:WT	0.674	-1.245 to 2.593	No	ns	>0.9999
Row 64:Syngap1+/- vs. Row 75:Syngap1+/-	0.5967	-1.286 to 2.480	No	ns	>0.9999
Row 64:Syngap1+/- vs. Row 76:WT	0.3994	-1.520 to 2.318	No	ns	>0.9999
Row 64:Syngap1+/- vs. Row 76:Syngap1+/-	0.3221	-1.561 to 2.205	No	ns	>0.9999
Row 64:Syngap1+/- vs. Row 77:WT	0.8554	-1.064 to 2.774	No	ns	>0.9999
Row 64:Syngap1+/- vs. Row 77:Syngap1+/-	0.778	-1.105 to 2.661	No	ns	>0.9999
Row 64:Syngap1+/- vs. Row 78:WT	0.009505	-1.910 to 1.929	No	ns	>0.9999
Row 64:Syngap1+/- vs. Row 78:Syngap1+/-	-0.06782	-1.951 to 1.815	No	ns	>0.9999
Row 64:Syngap1+/- vs. Row 79:WT	0.254	-1.665 to 2.173	No	ns	>0.9999
Row 64:Syngap1+/- vs. Row 79:Syngap1+/-	0.1766	-1.706 to 2.060	No	ns	>0.9999
Row 64:Syngap1+/- vs. Row 80:WT	0.4985	-1.421 to 2.418	No	ns	>0.9999
Row 64:Syngap1+/- vs. Row 80:Syngap1+/-	0.4212	-1.462 to 2.304	No	ns	>0.9999
Row 64:Syngap1+/- vs. Row 81:WT	-0.4904	-2.409 to 1.429	No	ns	>0.9999
Row 64:Syngap1+/- vs. Row 81:Syngap1+/-	-0.5678	-2.451 to 1.315	No	ns	>0.9999
Row 64:Syngap1+/- vs. Row 82:WT	0.2445	-1.675 to 2.164	No	ns	>0.9999
Row 64:Syngap1+/- vs. Row 82:Syngap1+/-	0.1671	-1.716 to 2.050	No	ns	>0.9999
Row 64:Syngap1+/- vs. Row 83:WT	0.7264	-1.193 to 2.645	No	ns	>0.9999
Row 64:Syngap1+/- vs. Row 83:Syngap1+/-	0.649	-1.234 to 2.532	No	ns	>0.9999
Row 64:Syngap1+/- vs. Row 84:WT	-0.02549	-1.945 to 1.894	No	ns	>0.9999
Row 64:Syngap1+/- vs. Row 84:Syngap1+/-	-0.1028	-1.986 to 1.780	No	ns	>0.9999
Row 64:Syngap1+/- vs. Row 85:WT	0.3112	-1.702 to 2.324	No	ns	>0.9999
Row 64:Syngap1+/- vs. Row 85:Syngap1+/-	0.2339	-1.742 to 2.209	No	ns	>0.9999
Row 64:Syngap1+/- vs. Row 86:WT	-0.1507	-2.070 to 1.768	No	ns	>0.9999
Row 64:Syngap1+/- vs. Row 86:Syngap1+/-	-0.228	-2.111 to 1.655	No	ns	>0.9999
Row 64:Syngap1+/- vs. Row 87:WT	-0.2374	-2.156 to 1.682	No	ns	>0.9999
Row 64:Syngap1+/- vs. Row 87:Syngap1+/-	-0.3147	-2.198 to 1.568	No	ns	>0.9999
Row 64:Syngap1+/- vs. Row 88:WT	-0.07868	-1.998 to 1.840	No	ns	>0.9999
Row 64:Syngap1+/- vs. Row 88:Syngap1+/-	-0.156	-2.039 to 1.727	No	ns	>0.9999
Row 64:Syngap1+/- vs. Row 89:WT	0.06797	-1.851 to 1.987	No	ns	>0.9999
Row 64:Syngap1+/- vs. Row 89:Syngap1+/-	-0.009355	-1.892 to 1.874	No	ns	>0.9999
Row 64:Syngap1+/- vs. Row 90:WT	0.409	-1.510 to 2.328	No	ns	>0.9999
Row 64:Syngap1+/- vs. Row 90:Syngap1+/-	0.3317	-1.551 to 2.215	No	ns	>0.9999
Row 64:Syngap1+/- vs. Row 91:WT	0.3967	-1.522 to 2.316	No	ns	>0.9999
Row 64:Syngap1+/- vs. Row 91:Syngap1+/-	0.3193	-1.564 to 2.202	No	ns	>0.9999
Row 64:Syngap1+/- vs. Row 92:WT	0.8081	-1.111 to 2.727	No	ns	>0.9999
Row 64:Syngap1+/- vs. Row 92:Syngap1+/-	0.7307	-1.152 to 2.614	No	ns	>0.9999
Row 64:Syngap1+/- vs. Row 93:WT	0.4013	-1.518 to 2.320	No	ns	>0.9999
Row 64:Syngap1+/- vs. Row 93:Syngap1+/-	0.324	-1.559 to 2.207	No	ns	>0.9999
Row 64:Syngap1+/- vs. Row 94:WT	0.2336	-1.685 to 2.153	No	ns	>0.9999
Row 64:Syngap1+/- vs. Row 94:Syngap1+/-	0.1562	-1.727 to 2.039	No	ns	>0.9999
Row 64:Syngap1+/- vs. Row 95:WT	0.6652	-1.254 to 2.584	No	ns	>0.9999
Row 64:Syngap1+/- vs. Row 95:Syngap1+/-	0.5878	-1.295 to 2.471	No	ns	>0.9999
Row 64:Syngap1+/- vs. Row 96:WT	0.5662	-1.353 to 2.485	No	ns	>0.9999
Row 64:Syngap1+/- vs. Row 96:Syngap1+/-	0.4889	-1.394 to 2.372	No	ns	>0.9999
Row 64:Syngap1+/- vs. Row 97:WT	0.5933	-1.326 to 2.512	No	ns	>0.9999
Row 64:Syngap1+/- vs. Row 97:Syngap1+/-	0.5159	-1.367 to 2.399	No	ns	>0.9999
Row 64:Syngap1+/- vs. Row 98:WT	0.188	-1.731 to 2.107	No	ns	>0.9999
Row 64:Syngap1+/- vs. Row 98:Syngap1+/-	0.1107	-1.772 to 1.994	No	ns	>0.9999
Row 64:Syngap1+/- vs. Row 99:WT	0.3858	-1.533 to 2.305	No	ns	>0.9999
Row 64:Syngap1+/- vs. Row 99:Syngap1+/-	0.3084	-1.575 to 2.191	No	ns	>0.9999
Row 64:Syngap1+/- vs. Row 100:WT	0.4513	-1.468 to 2.370	No	ns	>0.9999
Row 64:Syngap1+/- vs. Row 100:Syngap1+/-	0.374	-1.509 to 2.257	No	ns	>0.9999
Row 64:Syngap1+/- vs. Row 101:WT	0.3642	-1.555 to 2.283	No	ns	>0.9999
Row 64:Syngap1+/- vs. Row 101:Syngap1+/-	0.2869	-1.596 to 2.170	No	ns	>0.9999
Row 64:Syngap1+/- vs. Row 102:WT	0.1687	-1.750 to 2.088	No	ns	>0.9999
Row 64:Syngap1+/- vs. Row 102:Syngap1+/-	0.09138	-1.792 to 1.974	No	ns	>0.9999
Row 64:Syngap1+/- vs. Row 103:WT	0.2256	-1.693 to 2.145	No	ns	>0.9999
Row 64:Syngap1+/- vs. Row 103:Syngap1+/-	0.1482	-1.735 to 2.031	No	ns	>0.9999
Row 64:Syngap1+/- vs. Row 104:WT	-0.7148	-2.634 to 1.204	No	ns	>0.9999
Row 64:Syngap1+/- vs. Row 104:Syngap1+/-	-0.7921	-2.675 to 1.091	No	ns	>0.9999
Row 64:Syngap1+/- vs. Row 105:WT	0.7033	-1.216 to 2.622	No	ns	>0.9999
Row 64:Syngap1+/- vs. Row 105:Syngap1+/-	0.6259	-1.257 to 2.509	No	ns	>0.9999
Row 64:Syngap1+/- vs. Row 106:WT	-0.03238	-1.951 to 1.887	No	ns	>0.9999
Row 64:Syngap1+/- vs. Row 106:Syngap1+/-	-0.1097	-1.993 to 1.773	No	ns	>0.9999
Row 64:Syngap1+/- vs. Row 107:WT	0.552	-1.367 to 2.471	No	ns	>0.9999
Row 64:Syngap1+/- vs. Row 107:Syngap1+/-	0.4746	-1.408 to 2.358	No	ns	>0.9999
Row 64:Syngap1+/- vs. Row 108:WT	0.3531	-1.566 to 2.272	No	ns	>0.9999
Row 64:Syngap1+/- vs. Row 108:Syngap1+/-	0.2757	-1.607 to 2.159	No	ns	>0.9999
Row 64:Syngap1+/- vs. Row 109:WT	-0.2581	-2.177 to 1.661	No	ns	>0.9999
Row 64:Syngap1+/- vs. Row 109:Syngap1+/-	-0.3354	-2.218 to 1.548	No	ns	>0.9999
Row 64:Syngap1+/- vs. Row 110:WT	0.9203	-0.9987 to 2.839	No	ns	>0.9999
Row 64:Syngap1+/- vs. Row 110:Syngap1+/-	0.843	-1.040 to 2.726	No	ns	>0.9999
Row 64:Syngap1+/- vs. Row 111:Syngap1+/-	0.5081	-1.802 to 2.818	No	ns	>0.9999
Row 64:Syngap1+/- vs. Row 112:Syngap1+/-	0.6497	-1.660 to 2.960	No	ns	>0.9999
Row 64:Syngap1+/- vs. Row 113:Syngap1+/-	0.7709	-1.539 to 3.081	No	ns	>0.9999
Row 64:Syngap1+/- vs. Row 114:Syngap1+/-	-0.05396	-2.364 to 2.256	No	ns	>0.9999
Row 64:Syngap1+/- vs. Row 115:Syngap1+/-	0.5766	-2.091 to 3.244	No	ns	>0.9999
Row 64:Syngap1+/- vs. Row 116:Syngap1+/-	-0.4528	-2.763 to 1.857	No	ns	>0.9999
Row 64:Syngap1+/- vs. Row 117:Syngap1+/-	-0.7567	-3.066 to 1.553	No	ns	>0.9999
Row 64:Syngap1+/- vs. Row 118:Syngap1+/-	-0.4281	-2.738 to 1.882	No	ns	>0.9999
Row 64:Syngap1+/- vs. Row 119:Syngap1+/-	0.2227	-2.087 to 2.532	No	ns	>0.9999
Row 64:Syngap1+/- vs. Row 120:Syngap1+/-	0.1228	-2.187 to 2.433	No	ns	>0.9999
Row 64:Syngap1+/- vs. Row 121:Syngap1+/-	-0.1987	-2.508 to 2.111	No	ns	>0.9999
Row 64:Syngap1+/- vs. Row 122:Syngap1+/-	-0.178	-2.488 to 2.132	No	ns	>0.9999
Row 64:Syngap1+/- vs. Row 123:Syngap1+/-	-0.1261	-2.436 to 2.184	No	ns	>0.9999
Row 64:Syngap1+/- vs. Row 124:Syngap1+/-	-0.1588	-2.469 to 2.151	No	ns	>0.9999
Row 64:Syngap1+/- vs. Row 125:Syngap1+/-	-0.05064	-2.360 to 2.259	No	ns	>0.9999
Row 64:Syngap1+/- vs. Row 126:Syngap1+/-	0.2119	-2.098 to 2.522	No	ns	>0.9999
Row 64:Syngap1+/- vs. Row 127:Syngap1+/-	0.2498	-2.060 to 2.560	No	ns	>0.9999
Row 64:Syngap1+/- vs. Row 128:Syngap1+/-	0.007669	-2.302 to 2.317	No	ns	>0.9999
Row 64:Syngap1+/- vs. Row 129:Syngap1+/-	0.4957	-1.814 to 2.805	No	ns	>0.9999
Row 64:Syngap1+/- vs. Row 130:Syngap1+/-	0.04169	-2.268 to 2.351	No	ns	>0.9999
Row 65:WT vs. Row 65:Syngap1+/-	-0.07733	-0.4472 to 0.2926	No	ns	>0.9999
Row 65:WT vs. Row 66:WT	-0.3079	-2.191 to 1.575	No	ns	>0.9999
Row 65:WT vs. Row 66:Syngap1+/-	-0.3853	-2.304 to 1.534	No	ns	>0.9999
Row 65:WT vs. Row 67:WT	-0.5701	-2.453 to 1.313	No	ns	>0.9999
Row 65:WT vs. Row 67:Syngap1+/-	-0.6474	-2.566 to 1.272	No	ns	>0.9999
Row 65:WT vs. Row 68:WT	0.07579	-1.807 to 1.959	No	ns	>0.9999
Row 65:WT vs. Row 68:Syngap1+/-	-0.001534	-1.921 to 1.918	No	ns	>0.9999
Row 65:WT vs. Row 69:WT	-0.1233	-2.006 to 1.760	No	ns	>0.9999
Row 65:WT vs. Row 69:Syngap1+/-	-0.2007	-2.120 to 1.718	No	ns	>0.9999
Row 65:WT vs. Row 70:WT	-0.5909	-2.474 to 1.292	No	ns	>0.9999
Row 65:WT vs. Row 70:Syngap1+/-	-0.6683	-2.587 to 1.251	No	ns	>0.9999
Row 65:WT vs. Row 71:WT	-0.2113	-2.094 to 1.672	No	ns	>0.9999
Row 65:WT vs. Row 71:Syngap1+/-	-0.2887	-2.208 to 1.630	No	ns	>0.9999
Row 65:WT vs. Row 72:WT	-0.5081	-2.391 to 1.375	No	ns	>0.9999
Row 65:WT vs. Row 72:Syngap1+/-	-0.5855	-2.505 to 1.334	No	ns	>0.9999
Row 65:WT vs. Row 73:WT	-0.9713	-2.854 to 0.9117	No	ns	>0.9999
Row 65:WT vs. Row 73:Syngap1+/-	-1.049	-2.968 to 0.8704	No	ns	>0.9999
Row 65:WT vs. Row 74:WT	-0.2093	-2.092 to 1.674	No	ns	>0.9999
Row 65:WT vs. Row 74:Syngap1+/-	-0.2867	-2.206 to 1.632	No	ns	>0.9999
Row 65:WT vs. Row 75:WT	0.01286	-1.870 to 1.896	No	ns	>0.9999
Row 65:WT vs. Row 75:Syngap1+/-	-0.06447	-1.984 to 1.855	No	ns	>0.9999
Row 65:WT vs. Row 76:WT	-0.2617	-2.145 to 1.621	No	ns	>0.9999
Row 65:WT vs. Row 76:Syngap1+/-	-0.3391	-2.258 to 1.580	No	ns	>0.9999
Row 65:WT vs. Row 77:WT	0.1942	-1.689 to 2.077	No	ns	>0.9999
Row 65:WT vs. Row 77:Syngap1+/-	0.1169	-1.802 to 2.036	No	ns	>0.9999
Row 65:WT vs. Row 78:WT	-0.6517	-2.535 to 1.231	No	ns	>0.9999
Row 65:WT vs. Row 78:Syngap1+/-	-0.729	-2.648 to 1.190	No	ns	>0.9999
Row 65:WT vs. Row 79:WT	-0.4072	-2.290 to 1.476	No	ns	>0.9999
Row 65:WT vs. Row 79:Syngap1+/-	-0.4845	-2.404 to 1.435	No	ns	>0.9999
Row 65:WT vs. Row 80:WT	-0.1627	-2.046 to 1.720	No	ns	>0.9999
Row 65:WT vs. Row 80:Syngap1+/-	-0.24	-2.159 to 1.679	No	ns	>0.9999
Row 65:WT vs. Row 81:WT	-1.152	-3.035 to 0.7314	No	ns	>0.9999
Row 65:WT vs. Row 81:Syngap1+/-	-1.229	-3.148 to 0.6901	No	ns	>0.9999
Row 65:WT vs. Row 82:WT	-0.4167	-2.300 to 1.466	No	ns	>0.9999
Row 65:WT vs. Row 82:Syngap1+/-	-0.494	-2.413 to 1.425	No	ns	>0.9999
Row 65:WT vs. Row 83:WT	0.0652	-1.818 to 1.948	No	ns	>0.9999
Row 65:WT vs. Row 83:Syngap1+/-	-0.01213	-1.931 to 1.907	No	ns	>0.9999
Row 65:WT vs. Row 84:WT	-0.6867	-2.570 to 1.196	No	ns	>0.9999
Row 65:WT vs. Row 84:Syngap1+/-	-0.764	-2.683 to 1.155	No	ns	>0.9999
Row 65:WT vs. Row 85:WT	-0.3499	-2.326 to 1.626	No	ns	>0.9999
Row 65:WT vs. Row 85:Syngap1+/-	-0.4273	-2.434 to 1.579	No	ns	>0.9999
Row 65:WT vs. Row 86:WT	-0.8118	-2.695 to 1.071	No	ns	>0.9999
Row 65:WT vs. Row 86:Syngap1+/-	-0.8892	-2.808 to 1.030	No	ns	>0.9999
Row 65:WT vs. Row 87:WT	-0.8986	-2.782 to 0.9845	No	ns	>0.9999
Row 65:WT vs. Row 87:Syngap1+/-	-0.9759	-2.895 to 0.9431	No	ns	>0.9999
Row 65:WT vs. Row 88:WT	-0.7399	-2.623 to 1.143	No	ns	>0.9999
Row 65:WT vs. Row 88:Syngap1+/-	-0.8172	-2.736 to 1.102	No	ns	>0.9999
Row 65:WT vs. Row 89:WT	-0.5932	-2.476 to 1.290	No	ns	>0.9999
Row 65:WT vs. Row 89:Syngap1+/-	-0.6705	-2.590 to 1.249	No	ns	>0.9999
Row 65:WT vs. Row 90:WT	-0.2521	-2.135 to 1.631	No	ns	>0.9999
Row 65:WT vs. Row 90:Syngap1+/-	-0.3295	-2.249 to 1.590	No	ns	>0.9999
Row 65:WT vs. Row 91:WT	-0.2645	-2.148 to 1.619	No	ns	>0.9999
Row 65:WT vs. Row 91:Syngap1+/-	-0.3419	-2.261 to 1.577	No	ns	>0.9999
Row 65:WT vs. Row 92:WT	0.1469	-1.736 to 2.030	No	ns	>0.9999
Row 65:WT vs. Row 92:Syngap1+/-	0.06955	-1.849 to 1.989	No	ns	>0.9999
Row 65:WT vs. Row 93:WT	-0.2599	-2.143 to 1.623	No	ns	>0.9999
Row 65:WT vs. Row 93:Syngap1+/-	-0.3372	-2.256 to 1.582	No	ns	>0.9999
Row 65:WT vs. Row 94:WT	-0.4276	-2.311 to 1.455	No	ns	>0.9999
Row 65:WT vs. Row 94:Syngap1+/-	-0.5049	-2.424 to 1.414	No	ns	>0.9999
Row 65:WT vs. Row 95:WT	0.003972	-1.879 to 1.887	No	ns	>0.9999
Row 65:WT vs. Row 95:Syngap1+/-	-0.07336	-1.992 to 1.846	No	ns	>0.9999
Row 65:WT vs. Row 96:WT	-0.095	-1.978 to 1.788	No	ns	>0.9999
Row 65:WT vs. Row 96:Syngap1+/-	-0.1723	-2.091 to 1.747	No	ns	>0.9999
Row 65:WT vs. Row 97:WT	-0.06792	-1.951 to 1.815	No	ns	>0.9999
Row 65:WT vs. Row 97:Syngap1+/-	-0.1452	-2.064 to 1.774	No	ns	>0.9999
Row 65:WT vs. Row 98:WT	-0.4731	-2.356 to 1.410	No	ns	>0.9999
Row 65:WT vs. Row 98:Syngap1+/-	-0.5505	-2.470 to 1.369	No	ns	>0.9999
Row 65:WT vs. Row 99:WT	-0.2754	-2.158 to 1.608	No	ns	>0.9999
Row 65:WT vs. Row 99:Syngap1+/-	-0.3527	-2.272 to 1.566	No	ns	>0.9999
Row 65:WT vs. Row 100:WT	-0.2099	-2.093 to 1.673	No	ns	>0.9999
Row 65:WT vs. Row 100:Syngap1+/-	-0.2872	-2.206 to 1.632	No	ns	>0.9999
Row 65:WT vs. Row 101:WT	-0.2969	-2.180 to 1.586	No	ns	>0.9999
Row 65:WT vs. Row 101:Syngap1+/-	-0.3743	-2.293 to 1.545	No	ns	>0.9999
Row 65:WT vs. Row 102:WT	-0.4925	-2.376 to 1.391	No	ns	>0.9999
Row 65:WT vs. Row 102:Syngap1+/-	-0.5698	-2.489 to 1.349	No	ns	>0.9999
Row 65:WT vs. Row 103:WT	-0.4356	-2.319 to 1.447	No	ns	>0.9999
Row 65:WT vs. Row 103:Syngap1+/-	-0.5129	-2.432 to 1.406	No	ns	>0.9999
Row 65:WT vs. Row 104:WT	-1.376	-3.259 to 0.5071	No	ns	>0.9999
Row 65:WT vs. Row 104:Syngap1+/-	-1.453	-3.372 to 0.4657	No	ns	0.9995
Row 65:WT vs. Row 105:WT	0.04208	-1.841 to 1.925	No	ns	>0.9999
Row 65:WT vs. Row 105:Syngap1+/-	-0.03525	-1.954 to 1.884	No	ns	>0.9999
Row 65:WT vs. Row 106:WT	-0.6936	-2.577 to 1.189	No	ns	>0.9999
Row 65:WT vs. Row 106:Syngap1+/-	-0.7709	-2.690 to 1.148	No	ns	>0.9999
Row 65:WT vs. Row 107:WT	-0.1092	-1.992 to 1.774	No	ns	>0.9999
Row 65:WT vs. Row 107:Syngap1+/-	-0.1865	-2.106 to 1.732	No	ns	>0.9999
Row 65:WT vs. Row 108:WT	-0.3081	-2.191 to 1.575	No	ns	>0.9999
Row 65:WT vs. Row 108:Syngap1+/-	-0.3854	-2.304 to 1.534	No	ns	>0.9999
Row 65:WT vs. Row 109:WT	-0.9193	-2.802 to 0.9638	No	ns	>0.9999
Row 65:WT vs. Row 109:Syngap1+/-	-0.9966	-2.916 to 0.9225	No	ns	>0.9999
Row 65:WT vs. Row 110:WT	0.2592	-1.624 to 2.142	No	ns	>0.9999
Row 65:WT vs. Row 110:Syngap1+/-	0.1818	-1.737 to 2.101	No	ns	>0.9999
Row 65:WT vs. Row 111:Syngap1+/-	-0.1531	-2.478 to 2.172	No	ns	>0.9999
Row 65:WT vs. Row 112:Syngap1+/-	-0.01144	-2.337 to 2.314	No	ns	>0.9999
Row 65:WT vs. Row 113:Syngap1+/-	0.1097	-2.216 to 2.435	No	ns	>0.9999
Row 65:WT vs. Row 114:Syngap1+/-	-0.7151	-3.040 to 1.610	No	ns	>0.9999
Row 65:WT vs. Row 115:Syngap1+/-	-0.08462	-2.766 to 2.597	No	ns	>0.9999
Row 65:WT vs. Row 116:Syngap1+/-	-1.114	-3.439 to 1.211	No	ns	>0.9999
Row 65:WT vs. Row 117:Syngap1+/-	-1.418	-3.743 to 0.9074	No	ns	>0.9999
Row 65:WT vs. Row 118:Syngap1+/-	-1.089	-3.415 to 1.236	No	ns	>0.9999
Row 65:WT vs. Row 119:Syngap1+/-	-0.4385	-2.764 to 1.887	No	ns	>0.9999
Row 65:WT vs. Row 120:Syngap1+/-	-0.5384	-2.864 to 1.787	No	ns	>0.9999
Row 65:WT vs. Row 121:Syngap1+/-	-0.8598	-3.185 to 1.465	No	ns	>0.9999
Row 65:WT vs. Row 122:Syngap1+/-	-0.8392	-3.164 to 1.486	No	ns	>0.9999
Row 65:WT vs. Row 123:Syngap1+/-	-0.7873	-3.113 to 1.538	No	ns	>0.9999
Row 65:WT vs. Row 124:Syngap1+/-	-0.82	-3.145 to 1.505	No	ns	>0.9999
Row 65:WT vs. Row 125:Syngap1+/-	-0.7118	-3.037 to 1.613	No	ns	>0.9999
Row 65:WT vs. Row 126:Syngap1+/-	-0.4492	-2.775 to 1.876	No	ns	>0.9999
Row 65:WT vs. Row 127:Syngap1+/-	-0.4114	-2.737 to 1.914	No	ns	>0.9999
Row 65:WT vs. Row 128:Syngap1+/-	-0.6535	-2.979 to 1.672	No	ns	>0.9999
Row 65:WT vs. Row 129:Syngap1+/-	-0.1655	-2.491 to 2.160	No	ns	>0.9999
Row 65:WT vs. Row 130:Syngap1+/-	-0.6195	-2.945 to 1.706	No	ns	>0.9999
Row 65:Syngap1+/- vs. Row 66:WT	-0.2306	-2.150 to 1.688	No	ns	>0.9999
Row 65:Syngap1+/- vs. Row 66:Syngap1+/-	-0.3079	-2.191 to 1.575	No	ns	>0.9999
Row 65:Syngap1+/- vs. Row 67:WT	-0.4928	-2.412 to 1.426	No	ns	>0.9999
Row 65:Syngap1+/- vs. Row 67:Syngap1+/-	-0.5701	-2.453 to 1.313	No	ns	>0.9999
Row 65:Syngap1+/- vs. Row 68:WT	0.1531	-1.766 to 2.072	No	ns	>0.9999
Row 65:Syngap1+/- vs. Row 68:Syngap1+/-	0.07579	-1.807 to 1.959	No	ns	>0.9999
Row 65:Syngap1+/- vs. Row 69:WT	-0.046	-1.965 to 1.873	No	ns	>0.9999
Row 65:Syngap1+/- vs. Row 69:Syngap1+/-	-0.1233	-2.006 to 1.760	No	ns	>0.9999
Row 65:Syngap1+/- vs. Row 70:WT	-0.5136	-2.433 to 1.405	No	ns	>0.9999
Row 65:Syngap1+/- vs. Row 70:Syngap1+/-	-0.5909	-2.474 to 1.292	No	ns	>0.9999
Row 65:Syngap1+/- vs. Row 71:WT	-0.134	-2.053 to 1.785	No	ns	>0.9999
Row 65:Syngap1+/- vs. Row 71:Syngap1+/-	-0.2113	-2.094 to 1.672	No	ns	>0.9999
Row 65:Syngap1+/- vs. Row 72:WT	-0.4308	-2.350 to 1.488	No	ns	>0.9999
Row 65:Syngap1+/- vs. Row 72:Syngap1+/-	-0.5081	-2.391 to 1.375	No	ns	>0.9999
Row 65:Syngap1+/- vs. Row 73:WT	-0.894	-2.813 to 1.025	No	ns	>0.9999
Row 65:Syngap1+/- vs. Row 73:Syngap1+/-	-0.9713	-2.854 to 0.9117	No	ns	>0.9999
Row 65:Syngap1+/- vs. Row 74:WT	-0.132	-2.051 to 1.787	No	ns	>0.9999
Row 65:Syngap1+/- vs. Row 74:Syngap1+/-	-0.2093	-2.092 to 1.674	No	ns	>0.9999
Row 65:Syngap1+/- vs. Row 75:WT	0.09018	-1.829 to 2.009	No	ns	>0.9999
Row 65:Syngap1+/- vs. Row 75:Syngap1+/-	0.01286	-1.870 to 1.896	No	ns	>0.9999
Row 65:Syngap1+/- vs. Row 76:WT	-0.1844	-2.103 to 1.735	No	ns	>0.9999
Row 65:Syngap1+/- vs. Row 76:Syngap1+/-	-0.2617	-2.145 to 1.621	No	ns	>0.9999
Row 65:Syngap1+/- vs. Row 77:WT	0.2715	-1.648 to 2.191	No	ns	>0.9999
Row 65:Syngap1+/- vs. Row 77:Syngap1+/-	0.1942	-1.689 to 2.077	No	ns	>0.9999
Row 65:Syngap1+/- vs. Row 78:WT	-0.5743	-2.493 to 1.345	No	ns	>0.9999
Row 65:Syngap1+/- vs. Row 78:Syngap1+/-	-0.6517	-2.535 to 1.231	No	ns	>0.9999
Row 65:Syngap1+/- vs. Row 79:WT	-0.3299	-2.249 to 1.589	No	ns	>0.9999
Row 65:Syngap1+/- vs. Row 79:Syngap1+/-	-0.4072	-2.290 to 1.476	No	ns	>0.9999
Row 65:Syngap1+/- vs. Row 80:WT	-0.08536	-2.004 to 1.834	No	ns	>0.9999
Row 65:Syngap1+/- vs. Row 80:Syngap1+/-	-0.1627	-2.046 to 1.720	No	ns	>0.9999
Row 65:Syngap1+/- vs. Row 81:WT	-1.074	-2.993 to 0.8447	No	ns	>0.9999
Row 65:Syngap1+/- vs. Row 81:Syngap1+/-	-1.152	-3.035 to 0.7314	No	ns	>0.9999
Row 65:Syngap1+/- vs. Row 82:WT	-0.3394	-2.258 to 1.580	No	ns	>0.9999
Row 65:Syngap1+/- vs. Row 82:Syngap1+/-	-0.4167	-2.300 to 1.466	No	ns	>0.9999
Row 65:Syngap1+/- vs. Row 83:WT	0.1425	-1.777 to 2.062	No	ns	>0.9999
Row 65:Syngap1+/- vs. Row 83:Syngap1+/-	0.0652	-1.818 to 1.948	No	ns	>0.9999
Row 65:Syngap1+/- vs. Row 84:WT	-0.6093	-2.528 to 1.310	No	ns	>0.9999
Row 65:Syngap1+/- vs. Row 84:Syngap1+/-	-0.6867	-2.570 to 1.196	No	ns	>0.9999
Row 65:Syngap1+/- vs. Row 85:WT	-0.2726	-2.286 to 1.741	No	ns	>0.9999
Row 65:Syngap1+/- vs. Row 85:Syngap1+/-	-0.3499	-2.326 to 1.626	No	ns	>0.9999
Row 65:Syngap1+/- vs. Row 86:WT	-0.7345	-2.654 to 1.185	No	ns	>0.9999
Row 65:Syngap1+/- vs. Row 86:Syngap1+/-	-0.8118	-2.695 to 1.071	No	ns	>0.9999
Row 65:Syngap1+/- vs. Row 87:WT	-0.8213	-2.740 to 1.098	No	ns	>0.9999
Row 65:Syngap1+/- vs. Row 87:Syngap1+/-	-0.8986	-2.782 to 0.9845	No	ns	>0.9999
Row 65:Syngap1+/- vs. Row 88:WT	-0.6625	-2.582 to 1.257	No	ns	>0.9999
Row 65:Syngap1+/- vs. Row 88:Syngap1+/-	-0.7399	-2.623 to 1.143	No	ns	>0.9999
Row 65:Syngap1+/- vs. Row 89:WT	-0.5159	-2.435 to 1.403	No	ns	>0.9999
Row 65:Syngap1+/- vs. Row 89:Syngap1+/-	-0.5932	-2.476 to 1.290	No	ns	>0.9999
Row 65:Syngap1+/- vs. Row 90:WT	-0.1748	-2.094 to 1.744	No	ns	>0.9999
Row 65:Syngap1+/- vs. Row 90:Syngap1+/-	-0.2521	-2.135 to 1.631	No	ns	>0.9999
Row 65:Syngap1+/- vs. Row 91:WT	-0.1872	-2.106 to 1.732	No	ns	>0.9999
Row 65:Syngap1+/- vs. Row 91:Syngap1+/-	-0.2645	-2.148 to 1.619	No	ns	>0.9999
Row 65:Syngap1+/- vs. Row 92:WT	0.2242	-1.695 to 2.143	No	ns	>0.9999
Row 65:Syngap1+/- vs. Row 92:Syngap1+/-	0.1469	-1.736 to 2.030	No	ns	>0.9999
Row 65:Syngap1+/- vs. Row 93:WT	-0.1826	-2.102 to 1.736	No	ns	>0.9999
Row 65:Syngap1+/- vs. Row 93:Syngap1+/-	-0.2599	-2.143 to 1.623	No	ns	>0.9999
Row 65:Syngap1+/- vs. Row 94:WT	-0.3503	-2.269 to 1.569	No	ns	>0.9999
Row 65:Syngap1+/- vs. Row 94:Syngap1+/-	-0.4276	-2.311 to 1.455	No	ns	>0.9999
Row 65:Syngap1+/- vs. Row 95:WT	0.0813	-1.838 to 2.000	No	ns	>0.9999
Row 65:Syngap1+/- vs. Row 95:Syngap1+/-	0.003972	-1.879 to 1.887	No	ns	>0.9999
Row 65:Syngap1+/- vs. Row 96:WT	-0.01767	-1.937 to 1.901	No	ns	>0.9999
Row 65:Syngap1+/- vs. Row 96:Syngap1+/-	-0.095	-1.978 to 1.788	No	ns	>0.9999
Row 65:Syngap1+/- vs. Row 97:WT	0.009412	-1.910 to 1.928	No	ns	>0.9999
Row 65:Syngap1+/- vs. Row 97:Syngap1+/-	-0.06792	-1.951 to 1.815	No	ns	>0.9999
Row 65:Syngap1+/- vs. Row 98:WT	-0.3958	-2.315 to 1.523	No	ns	>0.9999
Row 65:Syngap1+/- vs. Row 98:Syngap1+/-	-0.4731	-2.356 to 1.410	No	ns	>0.9999
Row 65:Syngap1+/- vs. Row 99:WT	-0.1981	-2.117 to 1.721	No	ns	>0.9999
Row 65:Syngap1+/- vs. Row 99:Syngap1+/-	-0.2754	-2.158 to 1.608	No	ns	>0.9999
Row 65:Syngap1+/- vs. Row 100:WT	-0.1326	-2.052 to 1.786	No	ns	>0.9999
Row 65:Syngap1+/- vs. Row 100:Syngap1+/-	-0.2099	-2.093 to 1.673	No	ns	>0.9999
Row 65:Syngap1+/- vs. Row 101:WT	-0.2196	-2.139 to 1.699	No	ns	>0.9999
Row 65:Syngap1+/- vs. Row 101:Syngap1+/-	-0.2969	-2.180 to 1.586	No	ns	>0.9999
Row 65:Syngap1+/- vs. Row 102:WT	-0.4151	-2.334 to 1.504	No	ns	>0.9999
Row 65:Syngap1+/- vs. Row 102:Syngap1+/-	-0.4925	-2.376 to 1.391	No	ns	>0.9999
Row 65:Syngap1+/- vs. Row 103:WT	-0.3583	-2.277 to 1.561	No	ns	>0.9999
Row 65:Syngap1+/- vs. Row 103:Syngap1+/-	-0.4356	-2.319 to 1.447	No	ns	>0.9999
Row 65:Syngap1+/- vs. Row 104:WT	-1.299	-3.218 to 0.6204	No	ns	>0.9999
Row 65:Syngap1+/- vs. Row 104:Syngap1+/-	-1.376	-3.259 to 0.5071	No	ns	>0.9999
Row 65:Syngap1+/- vs. Row 105:WT	0.1194	-1.800 to 2.038	No	ns	>0.9999
Row 65:Syngap1+/- vs. Row 105:Syngap1+/-	0.04208	-1.841 to 1.925	No	ns	>0.9999
Row 65:Syngap1+/- vs. Row 106:WT	-0.6162	-2.535 to 1.303	No	ns	>0.9999
Row 65:Syngap1+/- vs. Row 106:Syngap1+/-	-0.6936	-2.577 to 1.189	No	ns	>0.9999
Row 65:Syngap1+/- vs. Row 107:WT	-0.03189	-1.951 to 1.887	No	ns	>0.9999
Row 65:Syngap1+/- vs. Row 107:Syngap1+/-	-0.1092	-1.992 to 1.774	No	ns	>0.9999
Row 65:Syngap1+/- vs. Row 108:WT	-0.2308	-2.150 to 1.688	No	ns	>0.9999
Row 65:Syngap1+/- vs. Row 108:Syngap1+/-	-0.3081	-2.191 to 1.575	No	ns	>0.9999
Row 65:Syngap1+/- vs. Row 109:WT	-0.8419	-2.761 to 1.077	No	ns	>0.9999
Row 65:Syngap1+/- vs. Row 109:Syngap1+/-	-0.9193	-2.802 to 0.9638	No	ns	>0.9999
Row 65:Syngap1+/- vs. Row 110:WT	0.3365	-1.583 to 2.256	No	ns	>0.9999
Row 65:Syngap1+/- vs. Row 110:Syngap1+/-	0.2592	-1.624 to 2.142	No	ns	>0.9999
Row 65:Syngap1+/- vs. Row 111:Syngap1+/-	-0.07576	-2.386 to 2.234	No	ns	>0.9999
Row 65:Syngap1+/- vs. Row 112:Syngap1+/-	0.06589	-2.244 to 2.376	No	ns	>0.9999
Row 65:Syngap1+/- vs. Row 113:Syngap1+/-	0.187	-2.123 to 2.497	No	ns	>0.9999
Row 65:Syngap1+/- vs. Row 114:Syngap1+/-	-0.6378	-2.948 to 1.672	No	ns	>0.9999
Row 65:Syngap1+/- vs. Row 115:Syngap1+/-	-0.007297	-2.675 to 2.661	No	ns	>0.9999
Row 65:Syngap1+/- vs. Row 116:Syngap1+/-	-1.037	-3.346 to 1.273	No	ns	>0.9999
Row 65:Syngap1+/- vs. Row 117:Syngap1+/-	-1.341	-3.650 to 0.9693	No	ns	>0.9999
Row 65:Syngap1+/- vs. Row 118:Syngap1+/-	-1.012	-3.322 to 1.298	No	ns	>0.9999
Row 65:Syngap1+/- vs. Row 119:Syngap1+/-	-0.3612	-2.671 to 1.949	No	ns	>0.9999
Row 65:Syngap1+/- vs. Row 120:Syngap1+/-	-0.4611	-2.771 to 1.849	No	ns	>0.9999
Row 65:Syngap1+/- vs. Row 121:Syngap1+/-	-0.7825	-3.092 to 1.527	No	ns	>0.9999
Row 65:Syngap1+/- vs. Row 122:Syngap1+/-	-0.7619	-3.072 to 1.548	No	ns	>0.9999
Row 65:Syngap1+/- vs. Row 123:Syngap1+/-	-0.71	-3.020 to 1.600	No	ns	>0.9999
Row 65:Syngap1+/- vs. Row 124:Syngap1+/-	-0.7426	-3.052 to 1.567	No	ns	>0.9999
Row 65:Syngap1+/- vs. Row 125:Syngap1+/-	-0.6345	-2.944 to 1.675	No	ns	>0.9999
Row 65:Syngap1+/- vs. Row 126:Syngap1+/-	-0.3719	-2.682 to 1.938	No	ns	>0.9999
Row 65:Syngap1+/- vs. Row 127:Syngap1+/-	-0.3341	-2.644 to 1.976	No	ns	>0.9999
Row 65:Syngap1+/- vs. Row 128:Syngap1+/-	-0.5762	-2.886 to 1.734	No	ns	>0.9999
Row 65:Syngap1+/- vs. Row 129:Syngap1+/-	-0.08814	-2.398 to 2.222	No	ns	>0.9999
Row 65:Syngap1+/- vs. Row 130:Syngap1+/-	-0.5422	-2.852 to 1.768	No	ns	>0.9999
Row 66:WT vs. Row 66:Syngap1+/-	-0.07733	-0.4472 to 0.2926	No	ns	>0.9999
Row 66:WT vs. Row 67:WT	-0.2622	-2.145 to 1.621	No	ns	>0.9999
Row 66:WT vs. Row 67:Syngap1+/-	-0.3395	-2.259 to 1.580	No	ns	>0.9999
Row 66:WT vs. Row 68:WT	0.3837	-1.499 to 2.267	No	ns	>0.9999
Row 66:WT vs. Row 68:Syngap1+/-	0.3064	-1.613 to 2.225	No	ns	>0.9999
Row 66:WT vs. Row 69:WT	0.1846	-1.698 to 2.068	No	ns	>0.9999
Row 66:WT vs. Row 69:Syngap1+/-	0.1073	-1.812 to 2.026	No	ns	>0.9999
Row 66:WT vs. Row 70:WT	-0.283	-2.166 to 1.600	No	ns	>0.9999
Row 66:WT vs. Row 70:Syngap1+/-	-0.3603	-2.279 to 1.559	No	ns	>0.9999
Row 66:WT vs. Row 71:WT	0.09662	-1.786 to 1.980	No	ns	>0.9999
Row 66:WT vs. Row 71:Syngap1+/-	0.01929	-1.900 to 1.938	No	ns	>0.9999
Row 66:WT vs. Row 72:WT	-0.2002	-2.083 to 1.683	No	ns	>0.9999
Row 66:WT vs. Row 72:Syngap1+/-	-0.2775	-2.197 to 1.642	No	ns	>0.9999
Row 66:WT vs. Row 73:WT	-0.6634	-2.546 to 1.220	No	ns	>0.9999
Row 66:WT vs. Row 73:Syngap1+/-	-0.7407	-2.660 to 1.178	No	ns	>0.9999
Row 66:WT vs. Row 74:WT	0.09861	-1.784 to 1.982	No	ns	>0.9999
Row 66:WT vs. Row 74:Syngap1+/-	0.02128	-1.898 to 1.940	No	ns	>0.9999
Row 66:WT vs. Row 75:WT	0.3208	-1.562 to 2.204	No	ns	>0.9999
Row 66:WT vs. Row 75:Syngap1+/-	0.2435	-1.676 to 2.163	No	ns	>0.9999
Row 66:WT vs. Row 76:WT	0.0462	-1.837 to 1.929	No	ns	>0.9999
Row 66:WT vs. Row 76:Syngap1+/-	-0.03113	-1.950 to 1.888	No	ns	>0.9999
Row 66:WT vs. Row 77:WT	0.5021	-1.381 to 2.385	No	ns	>0.9999
Row 66:WT vs. Row 77:Syngap1+/-	0.4248	-1.494 to 2.344	No	ns	>0.9999
Row 66:WT vs. Row 78:WT	-0.3437	-2.227 to 1.539	No	ns	>0.9999
Row 66:WT vs. Row 78:Syngap1+/-	-0.4211	-2.340 to 1.498	No	ns	>0.9999
Row 66:WT vs. Row 79:WT	-0.09925	-1.982 to 1.784	No	ns	>0.9999
Row 66:WT vs. Row 79:Syngap1+/-	-0.1766	-2.096 to 1.742	No	ns	>0.9999
Row 66:WT vs. Row 80:WT	0.1453	-1.738 to 2.028	No	ns	>0.9999
Row 66:WT vs. Row 80:Syngap1+/-	0.06793	-1.851 to 1.987	No	ns	>0.9999
Row 66:WT vs. Row 81:WT	-0.8437	-2.727 to 1.039	No	ns	>0.9999
Row 66:WT vs. Row 81:Syngap1+/-	-0.921	-2.840 to 0.9980	No	ns	>0.9999
Row 66:WT vs. Row 82:WT	-0.1088	-1.992 to 1.774	No	ns	>0.9999
Row 66:WT vs. Row 82:Syngap1+/-	-0.1861	-2.105 to 1.733	No	ns	>0.9999
Row 66:WT vs. Row 83:WT	0.3731	-1.510 to 2.256	No	ns	>0.9999
Row 66:WT vs. Row 83:Syngap1+/-	0.2958	-1.623 to 2.215	No	ns	>0.9999
Row 66:WT vs. Row 84:WT	-0.3787	-2.262 to 1.504	No	ns	>0.9999
Row 66:WT vs. Row 84:Syngap1+/-	-0.456	-2.375 to 1.463	No	ns	>0.9999
Row 66:WT vs. Row 85:WT	-0.04199	-2.018 to 1.934	No	ns	>0.9999
Row 66:WT vs. Row 85:Syngap1+/-	-0.1193	-2.126 to 1.887	No	ns	>0.9999
Row 66:WT vs. Row 86:WT	-0.5039	-2.387 to 1.379	No	ns	>0.9999
Row 66:WT vs. Row 86:Syngap1+/-	-0.5812	-2.500 to 1.338	No	ns	>0.9999
Row 66:WT vs. Row 87:WT	-0.5906	-2.474 to 1.292	No	ns	>0.9999
Row 66:WT vs. Row 87:Syngap1+/-	-0.668	-2.587 to 1.251	No	ns	>0.9999
Row 66:WT vs. Row 88:WT	-0.4319	-2.315 to 1.451	No	ns	>0.9999
Row 66:WT vs. Row 88:Syngap1+/-	-0.5092	-2.428 to 1.410	No	ns	>0.9999
Row 66:WT vs. Row 89:WT	-0.2853	-2.168 to 1.598	No	ns	>0.9999
Row 66:WT vs. Row 89:Syngap1+/-	-0.3626	-2.282 to 1.556	No	ns	>0.9999
Row 66:WT vs. Row 90:WT	0.05581	-1.827 to 1.939	No	ns	>0.9999
Row 66:WT vs. Row 90:Syngap1+/-	-0.02151	-1.941 to 1.898	No	ns	>0.9999
Row 66:WT vs. Row 91:WT	0.04342	-1.840 to 1.926	No	ns	>0.9999
Row 66:WT vs. Row 91:Syngap1+/-	-0.0339	-1.953 to 1.885	No	ns	>0.9999
Row 66:WT vs. Row 92:WT	0.4548	-1.428 to 2.338	No	ns	>0.9999
Row 66:WT vs. Row 92:Syngap1+/-	0.3775	-1.542 to 2.297	No	ns	>0.9999
Row 66:WT vs. Row 93:WT	0.04805	-1.835 to 1.931	No	ns	>0.9999
Row 66:WT vs. Row 93:Syngap1+/-	-0.02928	-1.948 to 1.890	No	ns	>0.9999
Row 66:WT vs. Row 94:WT	-0.1197	-2.003 to 1.763	No	ns	>0.9999
Row 66:WT vs. Row 94:Syngap1+/-	-0.197	-2.116 to 1.722	No	ns	>0.9999
Row 66:WT vs. Row 95:WT	0.3119	-1.571 to 2.195	No	ns	>0.9999
Row 66:WT vs. Row 95:Syngap1+/-	0.2346	-1.684 to 2.154	No	ns	>0.9999
Row 66:WT vs. Row 96:WT	0.2129	-1.670 to 2.096	No	ns	>0.9999
Row 66:WT vs. Row 96:Syngap1+/-	0.1356	-1.783 to 2.055	No	ns	>0.9999
Row 66:WT vs. Row 97:WT	0.24	-1.643 to 2.123	No	ns	>0.9999
Row 66:WT vs. Row 97:Syngap1+/-	0.1627	-1.756 to 2.082	No	ns	>0.9999
Row 66:WT vs. Row 98:WT	-0.1652	-2.048 to 1.718	No	ns	>0.9999
Row 66:WT vs. Row 98:Syngap1+/-	-0.2425	-2.162 to 1.677	No	ns	>0.9999
Row 66:WT vs. Row 99:WT	0.03254	-1.851 to 1.916	No	ns	>0.9999
Row 66:WT vs. Row 99:Syngap1+/-	-0.04478	-1.964 to 1.874	No	ns	>0.9999
Row 66:WT vs. Row 100:WT	0.09805	-1.785 to 1.981	No	ns	>0.9999
Row 66:WT vs. Row 100:Syngap1+/-	0.02073	-1.898 to 1.940	No	ns	>0.9999
Row 66:WT vs. Row 101:WT	0.01101	-1.872 to 1.894	No	ns	>0.9999
Row 66:WT vs. Row 101:Syngap1+/-	-0.06632	-1.985 to 1.853	No	ns	>0.9999
Row 66:WT vs. Row 102:WT	-0.1845	-2.068 to 1.699	No	ns	>0.9999
Row 66:WT vs. Row 102:Syngap1+/-	-0.2619	-2.181 to 1.657	No	ns	>0.9999
Row 66:WT vs. Row 103:WT	-0.1277	-2.011 to 1.755	No	ns	>0.9999
Row 66:WT vs. Row 103:Syngap1+/-	-0.205	-2.124 to 1.714	No	ns	>0.9999
Row 66:WT vs. Row 104:WT	-1.068	-2.951 to 0.8150	No	ns	>0.9999
Row 66:WT vs. Row 104:Syngap1+/-	-1.145	-3.064 to 0.7737	No	ns	>0.9999
Row 66:WT vs. Row 105:WT	0.35	-1.533 to 2.233	No	ns	>0.9999
Row 66:WT vs. Row 105:Syngap1+/-	0.2727	-1.646 to 2.192	No	ns	>0.9999
Row 66:WT vs. Row 106:WT	-0.3856	-2.269 to 1.497	No	ns	>0.9999
Row 66:WT vs. Row 106:Syngap1+/-	-0.4629	-2.382 to 1.456	No	ns	>0.9999
Row 66:WT vs. Row 107:WT	0.1987	-1.684 to 2.082	No	ns	>0.9999
Row 66:WT vs. Row 107:Syngap1+/-	0.1214	-1.798 to 2.040	No	ns	>0.9999
Row 66:WT vs. Row 108:WT	-0.000158	-1.883 to 1.883	No	ns	>0.9999
Row 66:WT vs. Row 108:Syngap1+/-	-0.07749	-1.997 to 1.842	No	ns	>0.9999
Row 66:WT vs. Row 109:WT	-0.6113	-2.494 to 1.272	No	ns	>0.9999
Row 66:WT vs. Row 109:Syngap1+/-	-0.6886	-2.608 to 1.230	No	ns	>0.9999
Row 66:WT vs. Row 110:WT	0.5671	-1.316 to 2.450	No	ns	>0.9999
Row 66:WT vs. Row 110:Syngap1+/-	0.4898	-1.429 to 2.409	No	ns	>0.9999
Row 66:WT vs. Row 111:Syngap1+/-	0.1549	-2.170 to 2.480	No	ns	>0.9999
Row 66:WT vs. Row 112:Syngap1+/-	0.2965	-2.029 to 2.622	No	ns	>0.9999
Row 66:WT vs. Row 113:Syngap1+/-	0.4177	-1.908 to 2.743	No	ns	>0.9999
Row 66:WT vs. Row 114:Syngap1+/-	-0.4072	-2.732 to 1.918	No	ns	>0.9999
Row 66:WT vs. Row 115:Syngap1+/-	0.2233	-2.458 to 2.905	No	ns	>0.9999
Row 66:WT vs. Row 116:Syngap1+/-	-0.806	-3.131 to 1.519	No	ns	>0.9999
Row 66:WT vs. Row 117:Syngap1+/-	-1.11	-3.435 to 1.215	No	ns	>0.9999
Row 66:WT vs. Row 118:Syngap1+/-	-0.7814	-3.107 to 1.544	No	ns	>0.9999
Row 66:WT vs. Row 119:Syngap1+/-	-0.1306	-2.456 to 2.195	No	ns	>0.9999
Row 66:WT vs. Row 120:Syngap1+/-	-0.2304	-2.556 to 2.095	No	ns	>0.9999
Row 66:WT vs. Row 121:Syngap1+/-	-0.5519	-2.877 to 1.773	No	ns	>0.9999
Row 66:WT vs. Row 122:Syngap1+/-	-0.5313	-2.857 to 1.794	No	ns	>0.9999
Row 66:WT vs. Row 123:Syngap1+/-	-0.4793	-2.805 to 1.846	No	ns	>0.9999
Row 66:WT vs. Row 124:Syngap1+/-	-0.512	-2.837 to 1.813	No	ns	>0.9999
Row 66:WT vs. Row 125:Syngap1+/-	-0.4039	-2.729 to 1.921	No	ns	>0.9999
Row 66:WT vs. Row 126:Syngap1+/-	-0.1413	-2.467 to 2.184	No	ns	>0.9999
Row 66:WT vs. Row 127:Syngap1+/-	-0.1035	-2.429 to 2.222	No	ns	>0.9999
Row 66:WT vs. Row 128:Syngap1+/-	-0.3456	-2.671 to 1.980	No	ns	>0.9999
Row 66:WT vs. Row 129:Syngap1+/-	0.1425	-2.183 to 2.468	No	ns	>0.9999
Row 66:WT vs. Row 130:Syngap1+/-	-0.3115	-2.637 to 2.014	No	ns	>0.9999
Row 66:Syngap1+/- vs. Row 67:WT	-0.1848	-2.104 to 1.734	No	ns	>0.9999
Row 66:Syngap1+/- vs. Row 67:Syngap1+/-	-0.2622	-2.145 to 1.621	No	ns	>0.9999
Row 66:Syngap1+/- vs. Row 68:WT	0.4611	-1.458 to 2.380	No	ns	>0.9999
Row 66:Syngap1+/- vs. Row 68:Syngap1+/-	0.3837	-1.499 to 2.267	No	ns	>0.9999
Row 66:Syngap1+/- vs. Row 69:WT	0.262	-1.657 to 2.181	No	ns	>0.9999
Row 66:Syngap1+/- vs. Row 69:Syngap1+/-	0.1846	-1.698 to 2.068	No	ns	>0.9999
Row 66:Syngap1+/- vs. Row 70:WT	-0.2057	-2.125 to 1.713	No	ns	>0.9999
Row 66:Syngap1+/- vs. Row 70:Syngap1+/-	-0.283	-2.166 to 1.600	No	ns	>0.9999
Row 66:Syngap1+/- vs. Row 71:WT	0.1739	-1.745 to 2.093	No	ns	>0.9999
Row 66:Syngap1+/- vs. Row 71:Syngap1+/-	0.09662	-1.786 to 1.980	No	ns	>0.9999
Row 66:Syngap1+/- vs. Row 72:WT	-0.1229	-2.042 to 1.796	No	ns	>0.9999
Row 66:Syngap1+/- vs. Row 72:Syngap1+/-	-0.2002	-2.083 to 1.683	No	ns	>0.9999
Row 66:Syngap1+/- vs. Row 73:WT	-0.5861	-2.505 to 1.333	No	ns	>0.9999
Row 66:Syngap1+/- vs. Row 73:Syngap1+/-	-0.6634	-2.546 to 1.220	No	ns	>0.9999
Row 66:Syngap1+/- vs. Row 74:WT	0.1759	-1.743 to 2.095	No	ns	>0.9999
Row 66:Syngap1+/- vs. Row 74:Syngap1+/-	0.09861	-1.784 to 1.982	No	ns	>0.9999
Row 66:Syngap1+/- vs. Row 75:WT	0.3981	-1.521 to 2.317	No	ns	>0.9999
Row 66:Syngap1+/- vs. Row 75:Syngap1+/-	0.3208	-1.562 to 2.204	No	ns	>0.9999
Row 66:Syngap1+/- vs. Row 76:WT	0.1235	-1.796 to 2.043	No	ns	>0.9999
Row 66:Syngap1+/- vs. Row 76:Syngap1+/-	0.0462	-1.837 to 1.929	No	ns	>0.9999
Row 66:Syngap1+/- vs. Row 77:WT	0.5795	-1.340 to 2.499	No	ns	>0.9999
Row 66:Syngap1+/- vs. Row 77:Syngap1+/-	0.5021	-1.381 to 2.385	No	ns	>0.9999
Row 66:Syngap1+/- vs. Row 78:WT	-0.2664	-2.185 to 1.653	No	ns	>0.9999
Row 66:Syngap1+/- vs. Row 78:Syngap1+/-	-0.3437	-2.227 to 1.539	No	ns	>0.9999
Row 66:Syngap1+/- vs. Row 79:WT	-0.02193	-1.941 to 1.897	No	ns	>0.9999
Row 66:Syngap1+/- vs. Row 79:Syngap1+/-	-0.09925	-1.982 to 1.784	No	ns	>0.9999
Row 66:Syngap1+/- vs. Row 80:WT	0.2226	-1.696 to 2.142	No	ns	>0.9999
Row 66:Syngap1+/- vs. Row 80:Syngap1+/-	0.1453	-1.738 to 2.028	No	ns	>0.9999
Row 66:Syngap1+/- vs. Row 81:WT	-0.7663	-2.685 to 1.153	No	ns	>0.9999
Row 66:Syngap1+/- vs. Row 81:Syngap1+/-	-0.8437	-2.727 to 1.039	No	ns	>0.9999
Row 66:Syngap1+/- vs. Row 82:WT	-0.03144	-1.950 to 1.888	No	ns	>0.9999
Row 66:Syngap1+/- vs. Row 82:Syngap1+/-	-0.1088	-1.992 to 1.774	No	ns	>0.9999
Row 66:Syngap1+/- vs. Row 83:WT	0.4505	-1.469 to 2.370	No	ns	>0.9999
Row 66:Syngap1+/- vs. Row 83:Syngap1+/-	0.3731	-1.510 to 2.256	No	ns	>0.9999
Row 66:Syngap1+/- vs. Row 84:WT	-0.3014	-2.220 to 1.618	No	ns	>0.9999
Row 66:Syngap1+/- vs. Row 84:Syngap1+/-	-0.3787	-2.262 to 1.504	No	ns	>0.9999
Row 66:Syngap1+/- vs. Row 85:WT	0.03533	-1.978 to 2.048	No	ns	>0.9999
Row 66:Syngap1+/- vs. Row 85:Syngap1+/-	-0.04199	-2.018 to 1.934	No	ns	>0.9999
Row 66:Syngap1+/- vs. Row 86:WT	-0.4266	-2.346 to 1.492	No	ns	>0.9999
Row 66:Syngap1+/- vs. Row 86:Syngap1+/-	-0.5039	-2.387 to 1.379	No	ns	>0.9999
Row 66:Syngap1+/- vs. Row 87:WT	-0.5133	-2.432 to 1.406	No	ns	>0.9999
Row 66:Syngap1+/- vs. Row 87:Syngap1+/-	-0.5906	-2.474 to 1.292	No	ns	>0.9999
Row 66:Syngap1+/- vs. Row 88:WT	-0.3546	-2.274 to 1.564	No	ns	>0.9999
Row 66:Syngap1+/- vs. Row 88:Syngap1+/-	-0.4319	-2.315 to 1.451	No	ns	>0.9999
Row 66:Syngap1+/- vs. Row 89:WT	-0.2079	-2.127 to 1.711	No	ns	>0.9999
Row 66:Syngap1+/- vs. Row 89:Syngap1+/-	-0.2853	-2.168 to 1.598	No	ns	>0.9999
Row 66:Syngap1+/- vs. Row 90:WT	0.1331	-1.786 to 2.052	No	ns	>0.9999
Row 66:Syngap1+/- vs. Row 90:Syngap1+/-	0.05581	-1.827 to 1.939	No	ns	>0.9999
Row 66:Syngap1+/- vs. Row 91:WT	0.1208	-1.798 to 2.040	No	ns	>0.9999
Row 66:Syngap1+/- vs. Row 91:Syngap1+/-	0.04342	-1.840 to 1.926	No	ns	>0.9999
Row 66:Syngap1+/- vs. Row 92:WT	0.5322	-1.387 to 2.451	No	ns	>0.9999
Row 66:Syngap1+/- vs. Row 92:Syngap1+/-	0.4548	-1.428 to 2.338	No	ns	>0.9999
Row 66:Syngap1+/- vs. Row 93:WT	0.1254	-1.794 to 2.044	No	ns	>0.9999
Row 66:Syngap1+/- vs. Row 93:Syngap1+/-	0.04805	-1.835 to 1.931	No	ns	>0.9999
Row 66:Syngap1+/- vs. Row 94:WT	-0.04233	-1.961 to 1.877	No	ns	>0.9999
Row 66:Syngap1+/- vs. Row 94:Syngap1+/-	-0.1197	-2.003 to 1.763	No	ns	>0.9999
Row 66:Syngap1+/- vs. Row 95:WT	0.3892	-1.530 to 2.308	No	ns	>0.9999
Row 66:Syngap1+/- vs. Row 95:Syngap1+/-	0.3119	-1.571 to 2.195	No	ns	>0.9999
Row 66:Syngap1+/- vs. Row 96:WT	0.2903	-1.629 to 2.209	No	ns	>0.9999
Row 66:Syngap1+/- vs. Row 96:Syngap1+/-	0.2129	-1.670 to 2.096	No	ns	>0.9999
Row 66:Syngap1+/- vs. Row 97:WT	0.3174	-1.602 to 2.236	No	ns	>0.9999
Row 66:Syngap1+/- vs. Row 97:Syngap1+/-	0.24	-1.643 to 2.123	No	ns	>0.9999
Row 66:Syngap1+/- vs. Row 98:WT	-0.08787	-2.007 to 1.831	No	ns	>0.9999
Row 66:Syngap1+/- vs. Row 98:Syngap1+/-	-0.1652	-2.048 to 1.718	No	ns	>0.9999
Row 66:Syngap1+/- vs. Row 99:WT	0.1099	-1.809 to 2.029	No	ns	>0.9999
Row 66:Syngap1+/- vs. Row 99:Syngap1+/-	0.03254	-1.851 to 1.916	No	ns	>0.9999
Row 66:Syngap1+/- vs. Row 100:WT	0.1754	-1.744 to 2.094	No	ns	>0.9999
Row 66:Syngap1+/- vs. Row 100:Syngap1+/-	0.09805	-1.785 to 1.981	No	ns	>0.9999
Row 66:Syngap1+/- vs. Row 101:WT	0.08834	-1.831 to 2.007	No	ns	>0.9999
Row 66:Syngap1+/- vs. Row 101:Syngap1+/-	0.01101	-1.872 to 1.894	No	ns	>0.9999
Row 66:Syngap1+/- vs. Row 102:WT	-0.1072	-2.026 to 1.812	No	ns	>0.9999
Row 66:Syngap1+/- vs. Row 102:Syngap1+/-	-0.1845	-2.068 to 1.699	No	ns	>0.9999
Row 66:Syngap1+/- vs. Row 103:WT	-0.05034	-1.969 to 1.869	No	ns	>0.9999
Row 66:Syngap1+/- vs. Row 103:Syngap1+/-	-0.1277	-2.011 to 1.755	No	ns	>0.9999
Row 66:Syngap1+/- vs. Row 104:WT	-0.9907	-2.910 to 0.9284	No	ns	>0.9999
Row 66:Syngap1+/- vs. Row 104:Syngap1+/-	-1.068	-2.951 to 0.8150	No	ns	>0.9999
Row 66:Syngap1+/- vs. Row 105:WT	0.4274	-1.492 to 2.346	No	ns	>0.9999
Row 66:Syngap1+/- vs. Row 105:Syngap1+/-	0.35	-1.533 to 2.233	No	ns	>0.9999
Row 66:Syngap1+/- vs. Row 106:WT	-0.3083	-2.227 to 1.611	No	ns	>0.9999
Row 66:Syngap1+/- vs. Row 106:Syngap1+/-	-0.3856	-2.269 to 1.497	No	ns	>0.9999
Row 66:Syngap1+/- vs. Row 107:WT	0.2761	-1.643 to 2.195	No	ns	>0.9999
Row 66:Syngap1+/- vs. Row 107:Syngap1+/-	0.1987	-1.684 to 2.082	No	ns	>0.9999
Row 66:Syngap1+/- vs. Row 108:WT	0.07717	-1.842 to 1.996	No	ns	>0.9999
Row 66:Syngap1+/- vs. Row 108:Syngap1+/-	-0.000158	-1.883 to 1.883	No	ns	>0.9999
Row 66:Syngap1+/- vs. Row 109:WT	-0.534	-2.453 to 1.385	No	ns	>0.9999
Row 66:Syngap1+/- vs. Row 109:Syngap1+/-	-0.6113	-2.494 to 1.272	No	ns	>0.9999
Row 66:Syngap1+/- vs. Row 110:WT	0.6444	-1.275 to 2.563	No	ns	>0.9999
Row 66:Syngap1+/- vs. Row 110:Syngap1+/-	0.5671	-1.316 to 2.450	No	ns	>0.9999
Row 66:Syngap1+/- vs. Row 111:Syngap1+/-	0.2322	-2.078 to 2.542	No	ns	>0.9999
Row 66:Syngap1+/- vs. Row 112:Syngap1+/-	0.3738	-1.936 to 2.684	No	ns	>0.9999
Row 66:Syngap1+/- vs. Row 113:Syngap1+/-	0.495	-1.815 to 2.805	No	ns	>0.9999
Row 66:Syngap1+/- vs. Row 114:Syngap1+/-	-0.3299	-2.640 to 1.980	No	ns	>0.9999
Row 66:Syngap1+/- vs. Row 115:Syngap1+/-	0.3007	-2.367 to 2.969	No	ns	>0.9999
Row 66:Syngap1+/- vs. Row 116:Syngap1+/-	-0.7287	-3.038 to 1.581	No	ns	>0.9999
Row 66:Syngap1+/- vs. Row 117:Syngap1+/-	-1.033	-3.342 to 1.277	No	ns	>0.9999
Row 66:Syngap1+/- vs. Row 118:Syngap1+/-	-0.704	-3.014 to 1.606	No	ns	>0.9999
Row 66:Syngap1+/- vs. Row 119:Syngap1+/-	-0.05323	-2.363 to 2.257	No	ns	>0.9999
Row 66:Syngap1+/- vs. Row 120:Syngap1+/-	-0.1531	-2.463 to 2.157	No	ns	>0.9999
Row 66:Syngap1+/- vs. Row 121:Syngap1+/-	-0.4746	-2.784 to 1.835	No	ns	>0.9999
Row 66:Syngap1+/- vs. Row 122:Syngap1+/-	-0.4539	-2.764 to 1.856	No	ns	>0.9999
Row 66:Syngap1+/- vs. Row 123:Syngap1+/-	-0.402	-2.712 to 1.908	No	ns	>0.9999
Row 66:Syngap1+/- vs. Row 124:Syngap1+/-	-0.4347	-2.744 to 1.875	No	ns	>0.9999
Row 66:Syngap1+/- vs. Row 125:Syngap1+/-	-0.3265	-2.636 to 1.983	No	ns	>0.9999
Row 66:Syngap1+/- vs. Row 126:Syngap1+/-	-0.06396	-2.374 to 2.246	No	ns	>0.9999
Row 66:Syngap1+/- vs. Row 127:Syngap1+/-	-0.02614	-2.336 to 2.284	No	ns	>0.9999
Row 66:Syngap1+/- vs. Row 128:Syngap1+/-	-0.2682	-2.578 to 2.042	No	ns	>0.9999
Row 66:Syngap1+/- vs. Row 129:Syngap1+/-	0.2198	-2.090 to 2.530	No	ns	>0.9999
Row 66:Syngap1+/- vs. Row 130:Syngap1+/-	-0.2342	-2.544 to 2.076	No	ns	>0.9999
Row 67:WT vs. Row 67:Syngap1+/-	-0.07733	-0.4472 to 0.2926	No	ns	>0.9999
Row 67:WT vs. Row 68:WT	0.6459	-1.237 to 2.529	No	ns	>0.9999
Row 67:WT vs. Row 68:Syngap1+/-	0.5686	-1.350 to 2.488	No	ns	>0.9999
Row 67:WT vs. Row 69:WT	0.4468	-1.436 to 2.330	No	ns	>0.9999
Row 67:WT vs. Row 69:Syngap1+/-	0.3695	-1.550 to 2.289	No	ns	>0.9999
Row 67:WT vs. Row 70:WT	-0.02083	-1.904 to 1.862	No	ns	>0.9999
Row 67:WT vs. Row 70:Syngap1+/-	-0.09816	-2.017 to 1.821	No	ns	>0.9999
Row 67:WT vs. Row 71:WT	0.3588	-1.524 to 2.242	No	ns	>0.9999
Row 67:WT vs. Row 71:Syngap1+/-	0.2815	-1.638 to 2.200	No	ns	>0.9999
Row 67:WT vs. Row 72:WT	0.06198	-1.821 to 1.945	No	ns	>0.9999
Row 67:WT vs. Row 72:Syngap1+/-	-0.01535	-1.934 to 1.904	No	ns	>0.9999
Row 67:WT vs. Row 73:WT	-0.4012	-2.284 to 1.482	No	ns	>0.9999
Row 67:WT vs. Row 73:Syngap1+/-	-0.4785	-2.398 to 1.440	No	ns	>0.9999
Row 67:WT vs. Row 74:WT	0.3608	-1.522 to 2.244	No	ns	>0.9999
Row 67:WT vs. Row 74:Syngap1+/-	0.2834	-1.636 to 2.202	No	ns	>0.9999
Row 67:WT vs. Row 75:WT	0.583	-1.300 to 2.466	No	ns	>0.9999
Row 67:WT vs. Row 75:Syngap1+/-	0.5056	-1.413 to 2.425	No	ns	>0.9999
Row 67:WT vs. Row 76:WT	0.3084	-1.575 to 2.191	No	ns	>0.9999
Row 67:WT vs. Row 76:Syngap1+/-	0.231	-1.688 to 2.150	No	ns	>0.9999
Row 67:WT vs. Row 77:WT	0.7643	-1.119 to 2.647	No	ns	>0.9999
Row 67:WT vs. Row 77:Syngap1+/-	0.687	-1.232 to 2.606	No	ns	>0.9999
Row 67:WT vs. Row 78:WT	-0.08156	-1.965 to 1.801	No	ns	>0.9999
Row 67:WT vs. Row 78:Syngap1+/-	-0.1589	-2.078 to 1.760	No	ns	>0.9999
Row 67:WT vs. Row 79:WT	0.1629	-1.720 to 2.046	No	ns	>0.9999
Row 67:WT vs. Row 79:Syngap1+/-	0.08559	-1.833 to 2.005	No	ns	>0.9999
Row 67:WT vs. Row 80:WT	0.4074	-1.476 to 2.290	No	ns	>0.9999
Row 67:WT vs. Row 80:Syngap1+/-	0.3301	-1.589 to 2.249	No	ns	>0.9999
Row 67:WT vs. Row 81:WT	-0.5815	-2.465 to 1.302	No	ns	>0.9999
Row 67:WT vs. Row 81:Syngap1+/-	-0.6588	-2.578 to 1.260	No	ns	>0.9999
Row 67:WT vs. Row 82:WT	0.1534	-1.730 to 2.036	No	ns	>0.9999
Row 67:WT vs. Row 82:Syngap1+/-	0.07607	-1.843 to 1.995	No	ns	>0.9999
Row 67:WT vs. Row 83:WT	0.6353	-1.248 to 2.518	No	ns	>0.9999
Row 67:WT vs. Row 83:Syngap1+/-	0.558	-1.361 to 2.477	No	ns	>0.9999
Row 67:WT vs. Row 84:WT	-0.1166	-2.000 to 1.767	No	ns	>0.9999
Row 67:WT vs. Row 84:Syngap1+/-	-0.1939	-2.113 to 1.725	No	ns	>0.9999
Row 67:WT vs. Row 85:WT	0.2202	-1.755 to 2.196	No	ns	>0.9999
Row 67:WT vs. Row 85:Syngap1+/-	0.1428	-1.864 to 2.149	No	ns	>0.9999
Row 67:WT vs. Row 86:WT	-0.2417	-2.125 to 1.641	No	ns	>0.9999
Row 67:WT vs. Row 86:Syngap1+/-	-0.3191	-2.238 to 1.600	No	ns	>0.9999
Row 67:WT vs. Row 87:WT	-0.3285	-2.212 to 1.555	No	ns	>0.9999
Row 67:WT vs. Row 87:Syngap1+/-	-0.4058	-2.325 to 1.513	No	ns	>0.9999
Row 67:WT vs. Row 88:WT	-0.1697	-2.053 to 1.713	No	ns	>0.9999
Row 67:WT vs. Row 88:Syngap1+/-	-0.2471	-2.166 to 1.672	No	ns	>0.9999
Row 67:WT vs. Row 89:WT	-0.02309	-1.906 to 1.860	No	ns	>0.9999
Row 67:WT vs. Row 89:Syngap1+/-	-0.1004	-2.019 to 1.819	No	ns	>0.9999
Row 67:WT vs. Row 90:WT	0.318	-1.565 to 2.201	No	ns	>0.9999
Row 67:WT vs. Row 90:Syngap1+/-	0.2407	-1.678 to 2.160	No	ns	>0.9999
Row 67:WT vs. Row 91:WT	0.3056	-1.577 to 2.189	No	ns	>0.9999
Row 67:WT vs. Row 91:Syngap1+/-	0.2283	-1.691 to 2.147	No	ns	>0.9999
Row 67:WT vs. Row 92:WT	0.717	-1.166 to 2.600	No	ns	>0.9999
Row 67:WT vs. Row 92:Syngap1+/-	0.6397	-1.279 to 2.559	No	ns	>0.9999
Row 67:WT vs. Row 93:WT	0.3102	-1.573 to 2.193	No	ns	>0.9999
Row 67:WT vs. Row 93:Syngap1+/-	0.2329	-1.686 to 2.152	No	ns	>0.9999
Row 67:WT vs. Row 94:WT	0.1425	-1.741 to 2.026	No	ns	>0.9999
Row 67:WT vs. Row 94:Syngap1+/-	0.06518	-1.854 to 1.984	No	ns	>0.9999
Row 67:WT vs. Row 95:WT	0.5741	-1.309 to 2.457	No	ns	>0.9999
Row 67:WT vs. Row 95:Syngap1+/-	0.4968	-1.422 to 2.416	No	ns	>0.9999
Row 67:WT vs. Row 96:WT	0.4751	-1.408 to 2.358	No	ns	>0.9999
Row 67:WT vs. Row 96:Syngap1+/-	0.3978	-1.521 to 2.317	No	ns	>0.9999
Row 67:WT vs. Row 97:WT	0.5022	-1.381 to 2.385	No	ns	>0.9999
Row 67:WT vs. Row 97:Syngap1+/-	0.4249	-1.494 to 2.344	No	ns	>0.9999
Row 67:WT vs. Row 98:WT	0.09697	-1.786 to 1.980	No	ns	>0.9999
Row 67:WT vs. Row 98:Syngap1+/-	0.01964	-1.899 to 1.939	No	ns	>0.9999
Row 67:WT vs. Row 99:WT	0.2947	-1.588 to 2.178	No	ns	>0.9999
Row 67:WT vs. Row 99:Syngap1+/-	0.2174	-1.702 to 2.136	No	ns	>0.9999
Row 67:WT vs. Row 100:WT	0.3602	-1.523 to 2.243	No	ns	>0.9999
Row 67:WT vs. Row 100:Syngap1+/-	0.2829	-1.636 to 2.202	No	ns	>0.9999
Row 67:WT vs. Row 101:WT	0.2732	-1.610 to 2.156	No	ns	>0.9999
Row 67:WT vs. Row 101:Syngap1+/-	0.1959	-1.723 to 2.115	No	ns	>0.9999
Row 67:WT vs. Row 102:WT	0.07764	-1.805 to 1.961	No	ns	>0.9999
Row 67:WT vs. Row 102:Syngap1+/-	0.0003112	-1.919 to 1.919	No	ns	>0.9999
Row 67:WT vs. Row 103:WT	0.1345	-1.749 to 2.018	No	ns	>0.9999
Row 67:WT vs. Row 103:Syngap1+/-	0.05717	-1.862 to 1.976	No	ns	>0.9999
Row 67:WT vs. Row 104:WT	-0.8058	-2.689 to 1.077	No	ns	>0.9999
Row 67:WT vs. Row 104:Syngap1+/-	-0.8832	-2.802 to 1.036	No	ns	>0.9999
Row 67:WT vs. Row 105:WT	0.6122	-1.271 to 2.495	No	ns	>0.9999
Row 67:WT vs. Row 105:Syngap1+/-	0.5349	-1.384 to 2.454	No	ns	>0.9999
Row 67:WT vs. Row 106:WT	-0.1234	-2.007 to 1.760	No	ns	>0.9999
Row 67:WT vs. Row 106:Syngap1+/-	-0.2008	-2.120 to 1.718	No	ns	>0.9999
Row 67:WT vs. Row 107:WT	0.4609	-1.422 to 2.344	No	ns	>0.9999
Row 67:WT vs. Row 107:Syngap1+/-	0.3836	-1.535 to 2.303	No	ns	>0.9999
Row 67:WT vs. Row 108:WT	0.262	-1.621 to 2.145	No	ns	>0.9999
Row 67:WT vs. Row 108:Syngap1+/-	0.1847	-1.734 to 2.104	No	ns	>0.9999
Row 67:WT vs. Row 109:WT	-0.3491	-2.232 to 1.534	No	ns	>0.9999
Row 67:WT vs. Row 109:Syngap1+/-	-0.4265	-2.346 to 1.493	No	ns	>0.9999
Row 67:WT vs. Row 110:WT	0.8293	-1.054 to 2.712	No	ns	>0.9999
Row 67:WT vs. Row 110:Syngap1+/-	0.7519	-1.167 to 2.671	No	ns	>0.9999
Row 67:WT vs. Row 111:Syngap1+/-	0.417	-1.908 to 2.742	No	ns	>0.9999
Row 67:WT vs. Row 112:Syngap1+/-	0.5587	-1.767 to 2.884	No	ns	>0.9999
Row 67:WT vs. Row 113:Syngap1+/-	0.6798	-1.645 to 3.005	No	ns	>0.9999
Row 67:WT vs. Row 114:Syngap1+/-	-0.145	-2.470 to 2.180	No	ns	>0.9999
Row 67:WT vs. Row 115:Syngap1+/-	0.4855	-2.196 to 3.167	No	ns	>0.9999
Row 67:WT vs. Row 116:Syngap1+/-	-0.5438	-2.869 to 1.781	No	ns	>0.9999
Row 67:WT vs. Row 117:Syngap1+/-	-0.8477	-3.173 to 1.478	No	ns	>0.9999
Row 67:WT vs. Row 118:Syngap1+/-	-0.5192	-2.844 to 1.806	No	ns	>0.9999
Row 67:WT vs. Row 119:Syngap1+/-	0.1316	-2.194 to 2.457	No	ns	>0.9999
Row 67:WT vs. Row 120:Syngap1+/-	0.03172	-2.294 to 2.357	No	ns	>0.9999
Row 67:WT vs. Row 121:Syngap1+/-	-0.2897	-2.615 to 2.036	No	ns	>0.9999
Row 67:WT vs. Row 122:Syngap1+/-	-0.2691	-2.594 to 2.056	No	ns	>0.9999
Row 67:WT vs. Row 123:Syngap1+/-	-0.2172	-2.542 to 2.108	No	ns	>0.9999
Row 67:WT vs. Row 124:Syngap1+/-	-0.2498	-2.575 to 2.075	No	ns	>0.9999
Row 67:WT vs. Row 125:Syngap1+/-	-0.1417	-2.467 to 2.184	No	ns	>0.9999
Row 67:WT vs. Row 126:Syngap1+/-	0.1209	-2.204 to 2.446	No	ns	>0.9999
Row 67:WT vs. Row 127:Syngap1+/-	0.1587	-2.167 to 2.484	No	ns	>0.9999
Row 67:WT vs. Row 128:Syngap1+/-	-0.08339	-2.409 to 2.242	No	ns	>0.9999
Row 67:WT vs. Row 129:Syngap1+/-	0.4046	-1.921 to 2.730	No	ns	>0.9999
Row 67:WT vs. Row 130:Syngap1+/-	-0.04937	-2.375 to 2.276	No	ns	>0.9999
Row 67:Syngap1+/- vs. Row 68:WT	0.7232	-1.196 to 2.642	No	ns	>0.9999
Row 67:Syngap1+/- vs. Row 68:Syngap1+/-	0.6459	-1.237 to 2.529	No	ns	>0.9999
Row 67:Syngap1+/- vs. Row 69:WT	0.5241	-1.395 to 2.443	No	ns	>0.9999
Row 67:Syngap1+/- vs. Row 69:Syngap1+/-	0.4468	-1.436 to 2.330	No	ns	>0.9999
Row 67:Syngap1+/- vs. Row 70:WT	0.0565	-1.863 to 1.976	No	ns	>0.9999
Row 67:Syngap1+/- vs. Row 70:Syngap1+/-	-0.02083	-1.904 to 1.862	No	ns	>0.9999
Row 67:Syngap1+/- vs. Row 71:WT	0.4361	-1.483 to 2.355	No	ns	>0.9999
Row 67:Syngap1+/- vs. Row 71:Syngap1+/-	0.3588	-1.524 to 2.242	No	ns	>0.9999
Row 67:Syngap1+/- vs. Row 72:WT	0.1393	-1.780 to 2.058	No	ns	>0.9999
Row 67:Syngap1+/- vs. Row 72:Syngap1+/-	0.06198	-1.821 to 1.945	No	ns	>0.9999
Row 67:Syngap1+/- vs. Row 73:WT	-0.3239	-2.243 to 1.595	No	ns	>0.9999
Row 67:Syngap1+/- vs. Row 73:Syngap1+/-	-0.4012	-2.284 to 1.482	No	ns	>0.9999
Row 67:Syngap1+/- vs. Row 74:WT	0.4381	-1.481 to 2.357	No	ns	>0.9999
Row 67:Syngap1+/- vs. Row 74:Syngap1+/-	0.3608	-1.522 to 2.244	No	ns	>0.9999
Row 67:Syngap1+/- vs. Row 75:WT	0.6603	-1.259 to 2.579	No	ns	>0.9999
Row 67:Syngap1+/- vs. Row 75:Syngap1+/-	0.583	-1.300 to 2.466	No	ns	>0.9999
Row 67:Syngap1+/- vs. Row 76:WT	0.3857	-1.533 to 2.305	No	ns	>0.9999
Row 67:Syngap1+/- vs. Row 76:Syngap1+/-	0.3084	-1.575 to 2.191	No	ns	>0.9999
Row 67:Syngap1+/- vs. Row 77:WT	0.8416	-1.077 to 2.761	No	ns	>0.9999
Row 67:Syngap1+/- vs. Row 77:Syngap1+/-	0.7643	-1.119 to 2.647	No	ns	>0.9999
Row 67:Syngap1+/- vs. Row 78:WT	-0.004232	-1.923 to 1.915	No	ns	>0.9999
Row 67:Syngap1+/- vs. Row 78:Syngap1+/-	-0.08156	-1.965 to 1.801	No	ns	>0.9999
Row 67:Syngap1+/- vs. Row 79:WT	0.2402	-1.679 to 2.159	No	ns	>0.9999
Row 67:Syngap1+/- vs. Row 79:Syngap1+/-	0.1629	-1.720 to 2.046	No	ns	>0.9999
Row 67:Syngap1+/- vs. Row 80:WT	0.4848	-1.434 to 2.404	No	ns	>0.9999
Row 67:Syngap1+/- vs. Row 80:Syngap1+/-	0.4074	-1.476 to 2.290	No	ns	>0.9999
Row 67:Syngap1+/- vs. Row 81:WT	-0.5042	-2.423 to 1.415	No	ns	>0.9999
Row 67:Syngap1+/- vs. Row 81:Syngap1+/-	-0.5815	-2.465 to 1.302	No	ns	>0.9999
Row 67:Syngap1+/- vs. Row 82:WT	0.2307	-1.688 to 2.150	No	ns	>0.9999
Row 67:Syngap1+/- vs. Row 82:Syngap1+/-	0.1534	-1.730 to 2.036	No	ns	>0.9999
Row 67:Syngap1+/- vs. Row 83:WT	0.7126	-1.206 to 2.632	No	ns	>0.9999
Row 67:Syngap1+/- vs. Row 83:Syngap1+/-	0.6353	-1.248 to 2.518	No	ns	>0.9999
Row 67:Syngap1+/- vs. Row 84:WT	-0.03922	-1.958 to 1.880	No	ns	>0.9999
Row 67:Syngap1+/- vs. Row 84:Syngap1+/-	-0.1166	-2.000 to 1.767	No	ns	>0.9999
Row 67:Syngap1+/- vs. Row 85:WT	0.2975	-1.716 to 2.311	No	ns	>0.9999
Row 67:Syngap1+/- vs. Row 85:Syngap1+/-	0.2202	-1.755 to 2.196	No	ns	>0.9999
Row 67:Syngap1+/- vs. Row 86:WT	-0.1644	-2.083 to 1.755	No	ns	>0.9999
Row 67:Syngap1+/- vs. Row 86:Syngap1+/-	-0.2417	-2.125 to 1.641	No	ns	>0.9999
Row 67:Syngap1+/- vs. Row 87:WT	-0.2511	-2.170 to 1.668	No	ns	>0.9999
Row 67:Syngap1+/- vs. Row 87:Syngap1+/-	-0.3285	-2.212 to 1.555	No	ns	>0.9999
Row 67:Syngap1+/- vs. Row 88:WT	-0.09242	-2.011 to 1.827	No	ns	>0.9999
Row 67:Syngap1+/- vs. Row 88:Syngap1+/-	-0.1697	-2.053 to 1.713	No	ns	>0.9999
Row 67:Syngap1+/- vs. Row 89:WT	0.05424	-1.865 to 1.973	No	ns	>0.9999
Row 67:Syngap1+/- vs. Row 89:Syngap1+/-	-0.02309	-1.906 to 1.860	No	ns	>0.9999
Row 67:Syngap1+/- vs. Row 90:WT	0.3953	-1.524 to 2.314	No	ns	>0.9999
Row 67:Syngap1+/- vs. Row 90:Syngap1+/-	0.318	-1.565 to 2.201	No	ns	>0.9999
Row 67:Syngap1+/- vs. Row 91:WT	0.3829	-1.536 to 2.302	No	ns	>0.9999
Row 67:Syngap1+/- vs. Row 91:Syngap1+/-	0.3056	-1.577 to 2.189	No	ns	>0.9999
Row 67:Syngap1+/- vs. Row 92:WT	0.7943	-1.125 to 2.713	No	ns	>0.9999
Row 67:Syngap1+/- vs. Row 92:Syngap1+/-	0.717	-1.166 to 2.600	No	ns	>0.9999
Row 67:Syngap1+/- vs. Row 93:WT	0.3875	-1.531 to 2.307	No	ns	>0.9999
Row 67:Syngap1+/- vs. Row 93:Syngap1+/-	0.3102	-1.573 to 2.193	No	ns	>0.9999
Row 67:Syngap1+/- vs. Row 94:WT	0.2198	-1.699 to 2.139	No	ns	>0.9999
Row 67:Syngap1+/- vs. Row 94:Syngap1+/-	0.1425	-1.741 to 2.026	No	ns	>0.9999
Row 67:Syngap1+/- vs. Row 95:WT	0.6514	-1.268 to 2.570	No	ns	>0.9999
Row 67:Syngap1+/- vs. Row 95:Syngap1+/-	0.5741	-1.309 to 2.457	No	ns	>0.9999
Row 67:Syngap1+/- vs. Row 96:WT	0.5524	-1.367 to 2.471	No	ns	>0.9999
Row 67:Syngap1+/- vs. Row 96:Syngap1+/-	0.4751	-1.408 to 2.358	No	ns	>0.9999
Row 67:Syngap1+/- vs. Row 97:WT	0.5795	-1.340 to 2.499	No	ns	>0.9999
Row 67:Syngap1+/- vs. Row 97:Syngap1+/-	0.5022	-1.381 to 2.385	No	ns	>0.9999
Row 67:Syngap1+/- vs. Row 98:WT	0.1743	-1.745 to 2.093	No	ns	>0.9999
Row 67:Syngap1+/- vs. Row 98:Syngap1+/-	0.09697	-1.786 to 1.980	No	ns	>0.9999
Row 67:Syngap1+/- vs. Row 99:WT	0.372	-1.547 to 2.291	No	ns	>0.9999
Row 67:Syngap1+/- vs. Row 99:Syngap1+/-	0.2947	-1.588 to 2.178	No	ns	>0.9999
Row 67:Syngap1+/- vs. Row 100:WT	0.4375	-1.481 to 2.357	No	ns	>0.9999
Row 67:Syngap1+/- vs. Row 100:Syngap1+/-	0.3602	-1.523 to 2.243	No	ns	>0.9999
Row 67:Syngap1+/- vs. Row 101:WT	0.3505	-1.569 to 2.270	No	ns	>0.9999
Row 67:Syngap1+/- vs. Row 101:Syngap1+/-	0.2732	-1.610 to 2.156	No	ns	>0.9999
Row 67:Syngap1+/- vs. Row 102:WT	0.155	-1.764 to 2.074	No	ns	>0.9999
Row 67:Syngap1+/- vs. Row 102:Syngap1+/-	0.07764	-1.805 to 1.961	No	ns	>0.9999
Row 67:Syngap1+/- vs. Row 103:WT	0.2118	-1.707 to 2.131	No	ns	>0.9999
Row 67:Syngap1+/- vs. Row 103:Syngap1+/-	0.1345	-1.749 to 2.018	No	ns	>0.9999
Row 67:Syngap1+/- vs. Row 104:WT	-0.7285	-2.648 to 1.191	No	ns	>0.9999
Row 67:Syngap1+/- vs. Row 104:Syngap1+/-	-0.8058	-2.689 to 1.077	No	ns	>0.9999
Row 67:Syngap1+/- vs. Row 105:WT	0.6895	-1.230 to 2.609	No	ns	>0.9999
Row 67:Syngap1+/- vs. Row 105:Syngap1+/-	0.6122	-1.271 to 2.495	No	ns	>0.9999
Row 67:Syngap1+/- vs. Row 106:WT	-0.04612	-1.965 to 1.873	No	ns	>0.9999
Row 67:Syngap1+/- vs. Row 106:Syngap1+/-	-0.1234	-2.007 to 1.760	No	ns	>0.9999
Row 67:Syngap1+/- vs. Row 107:WT	0.5382	-1.381 to 2.457	No	ns	>0.9999
Row 67:Syngap1+/- vs. Row 107:Syngap1+/-	0.4609	-1.422 to 2.344	No	ns	>0.9999
Row 67:Syngap1+/- vs. Row 108:WT	0.3393	-1.580 to 2.258	No	ns	>0.9999
Row 67:Syngap1+/- vs. Row 108:Syngap1+/-	0.262	-1.621 to 2.145	No	ns	>0.9999
Row 67:Syngap1+/- vs. Row 109:WT	-0.2718	-2.191 to 1.647	No	ns	>0.9999
Row 67:Syngap1+/- vs. Row 109:Syngap1+/-	-0.3491	-2.232 to 1.534	No	ns	>0.9999
Row 67:Syngap1+/- vs. Row 110:WT	0.9066	-1.012 to 2.826	No	ns	>0.9999
Row 67:Syngap1+/- vs. Row 110:Syngap1+/-	0.8293	-1.054 to 2.712	No	ns	>0.9999
Row 67:Syngap1+/- vs. Row 111:Syngap1+/-	0.4944	-1.815 to 2.804	No	ns	>0.9999
Row 67:Syngap1+/- vs. Row 112:Syngap1+/-	0.636	-1.674 to 2.946	No	ns	>0.9999
Row 67:Syngap1+/- vs. Row 113:Syngap1+/-	0.7572	-1.553 to 3.067	No	ns	>0.9999
Row 67:Syngap1+/- vs. Row 114:Syngap1+/-	-0.0677	-2.377 to 2.242	No	ns	>0.9999
Row 67:Syngap1+/- vs. Row 115:Syngap1+/-	0.5628	-2.105 to 3.231	No	ns	>0.9999
Row 67:Syngap1+/- vs. Row 116:Syngap1+/-	-0.4665	-2.776 to 1.843	No	ns	>0.9999
Row 67:Syngap1+/- vs. Row 117:Syngap1+/-	-0.7704	-3.080 to 1.539	No	ns	>0.9999
Row 67:Syngap1+/- vs. Row 118:Syngap1+/-	-0.4419	-2.752 to 1.868	No	ns	>0.9999
Row 67:Syngap1+/- vs. Row 119:Syngap1+/-	0.2089	-2.101 to 2.519	No	ns	>0.9999
Row 67:Syngap1+/- vs. Row 120:Syngap1+/-	0.109	-2.201 to 2.419	No	ns	>0.9999
Row 67:Syngap1+/- vs. Row 121:Syngap1+/-	-0.2124	-2.522 to 2.097	No	ns	>0.9999
Row 67:Syngap1+/- vs. Row 122:Syngap1+/-	-0.1918	-2.502 to 2.118	No	ns	>0.9999
Row 67:Syngap1+/- vs. Row 123:Syngap1+/-	-0.1398	-2.450 to 2.170	No	ns	>0.9999
Row 67:Syngap1+/- vs. Row 124:Syngap1+/-	-0.1725	-2.482 to 2.137	No	ns	>0.9999
Row 67:Syngap1+/- vs. Row 125:Syngap1+/-	-0.06438	-2.374 to 2.245	No	ns	>0.9999
Row 67:Syngap1+/- vs. Row 126:Syngap1+/-	0.1982	-2.112 to 2.508	No	ns	>0.9999
Row 67:Syngap1+/- vs. Row 127:Syngap1+/-	0.236	-2.074 to 2.546	No	ns	>0.9999
Row 67:Syngap1+/- vs. Row 128:Syngap1+/-	-0.006068	-2.316 to 2.304	No	ns	>0.9999
Row 67:Syngap1+/- vs. Row 129:Syngap1+/-	0.482	-1.828 to 2.792	No	ns	>0.9999
Row 67:Syngap1+/- vs. Row 130:Syngap1+/-	0.02795	-2.282 to 2.338	No	ns	>0.9999
Row 68:WT vs. Row 68:Syngap1+/-	-0.07733	-0.4472 to 0.2926	No	ns	>0.9999
Row 68:WT vs. Row 69:WT	-0.1991	-2.082 to 1.684	No	ns	>0.9999
Row 68:WT vs. Row 69:Syngap1+/-	-0.2764	-2.195 to 1.643	No	ns	>0.9999
Row 68:WT vs. Row 70:WT	-0.6667	-2.550 to 1.216	No	ns	>0.9999
Row 68:WT vs. Row 70:Syngap1+/-	-0.7441	-2.663 to 1.175	No	ns	>0.9999
Row 68:WT vs. Row 71:WT	-0.2871	-2.170 to 1.596	No	ns	>0.9999
Row 68:WT vs. Row 71:Syngap1+/-	-0.3645	-2.283 to 1.555	No	ns	>0.9999
Row 68:WT vs. Row 72:WT	-0.5839	-2.467 to 1.299	No	ns	>0.9999
Row 68:WT vs. Row 72:Syngap1+/-	-0.6613	-2.580 to 1.258	No	ns	>0.9999
Row 68:WT vs. Row 73:WT	-1.047	-2.930 to 0.8359	No	ns	>0.9999
Row 68:WT vs. Row 73:Syngap1+/-	-1.124	-3.043 to 0.7946	No	ns	>0.9999
Row 68:WT vs. Row 74:WT	-0.2851	-2.168 to 1.598	No	ns	>0.9999
Row 68:WT vs. Row 74:Syngap1+/-	-0.3625	-2.281 to 1.557	No	ns	>0.9999
Row 68:WT vs. Row 75:WT	-0.06294	-1.946 to 1.820	No	ns	>0.9999
Row 68:WT vs. Row 75:Syngap1+/-	-0.1403	-2.059 to 1.779	No	ns	>0.9999
Row 68:WT vs. Row 76:WT	-0.3375	-2.221 to 1.546	No	ns	>0.9999
Row 68:WT vs. Row 76:Syngap1+/-	-0.4149	-2.334 to 1.504	No	ns	>0.9999
Row 68:WT vs. Row 77:WT	0.1184	-1.765 to 2.001	No	ns	>0.9999
Row 68:WT vs. Row 77:Syngap1+/-	0.04107	-1.878 to 1.960	No	ns	>0.9999
Row 68:WT vs. Row 78:WT	-0.7275	-2.611 to 1.156	No	ns	>0.9999
Row 68:WT vs. Row 78:Syngap1+/-	-0.8048	-2.724 to 1.114	No	ns	>0.9999
Row 68:WT vs. Row 79:WT	-0.483	-2.366 to 1.400	No	ns	>0.9999
Row 68:WT vs. Row 79:Syngap1+/-	-0.5603	-2.479 to 1.359	No	ns	>0.9999
Row 68:WT vs. Row 80:WT	-0.2385	-2.122 to 1.645	No	ns	>0.9999
Row 68:WT vs. Row 80:Syngap1+/-	-0.3158	-2.235 to 1.603	No	ns	>0.9999
Row 68:WT vs. Row 81:WT	-1.227	-3.110 to 0.6556	No	ns	>0.9999
Row 68:WT vs. Row 81:Syngap1+/-	-1.305	-3.224 to 0.6143	No	ns	>0.9999
Row 68:WT vs. Row 82:WT	-0.4925	-2.376 to 1.391	No	ns	>0.9999
Row 68:WT vs. Row 82:Syngap1+/-	-0.5698	-2.489 to 1.349	No	ns	>0.9999
Row 68:WT vs. Row 83:WT	-0.0106	-1.894 to 1.872	No	ns	>0.9999
Row 68:WT vs. Row 83:Syngap1+/-	-0.08793	-2.007 to 1.831	No	ns	>0.9999
Row 68:WT vs. Row 84:WT	-0.7625	-2.646 to 1.121	No	ns	>0.9999
Row 68:WT vs. Row 84:Syngap1+/-	-0.8398	-2.759 to 1.079	No	ns	>0.9999
Row 68:WT vs. Row 85:WT	-0.4257	-2.401 to 1.550	No	ns	>0.9999
Row 68:WT vs. Row 85:Syngap1+/-	-0.5031	-2.510 to 1.504	No	ns	>0.9999
Row 68:WT vs. Row 86:WT	-0.8876	-2.771 to 0.9954	No	ns	>0.9999
Row 68:WT vs. Row 86:Syngap1+/-	-0.965	-2.884 to 0.9541	No	ns	>0.9999
Row 68:WT vs. Row 87:WT	-0.9744	-2.857 to 0.9087	No	ns	>0.9999
Row 68:WT vs. Row 87:Syngap1+/-	-1.052	-2.971 to 0.8673	No	ns	>0.9999
Row 68:WT vs. Row 88:WT	-0.8157	-2.699 to 1.067	No	ns	>0.9999
Row 68:WT vs. Row 88:Syngap1+/-	-0.893	-2.812 to 1.026	No	ns	>0.9999
Row 68:WT vs. Row 89:WT	-0.669	-2.552 to 1.214	No	ns	>0.9999
Row 68:WT vs. Row 89:Syngap1+/-	-0.7463	-2.665 to 1.173	No	ns	>0.9999
Row 68:WT vs. Row 90:WT	-0.3279	-2.211 to 1.555	No	ns	>0.9999
Row 68:WT vs. Row 90:Syngap1+/-	-0.4053	-2.324 to 1.514	No	ns	>0.9999
Row 68:WT vs. Row 91:WT	-0.3403	-2.223 to 1.543	No	ns	>0.9999
Row 68:WT vs. Row 91:Syngap1+/-	-0.4176	-2.337 to 1.501	No	ns	>0.9999
Row 68:WT vs. Row 92:WT	0.07108	-1.812 to 1.954	No	ns	>0.9999
Row 68:WT vs. Row 92:Syngap1+/-	-0.006244	-1.925 to 1.913	No	ns	>0.9999
Row 68:WT vs. Row 93:WT	-0.3357	-2.219 to 1.547	No	ns	>0.9999
Row 68:WT vs. Row 93:Syngap1+/-	-0.413	-2.332 to 1.506	No	ns	>0.9999
Row 68:WT vs. Row 94:WT	-0.5034	-2.386 to 1.380	No	ns	>0.9999
Row 68:WT vs. Row 94:Syngap1+/-	-0.5807	-2.500 to 1.338	No	ns	>0.9999
Row 68:WT vs. Row 95:WT	-0.07182	-1.955 to 1.811	No	ns	>0.9999
Row 68:WT vs. Row 95:Syngap1+/-	-0.1491	-2.068 to 1.770	No	ns	>0.9999
Row 68:WT vs. Row 96:WT	-0.1708	-2.054 to 1.712	No	ns	>0.9999
Row 68:WT vs. Row 96:Syngap1+/-	-0.2481	-2.167 to 1.671	No	ns	>0.9999
Row 68:WT vs. Row 97:WT	-0.1437	-2.027 to 1.739	No	ns	>0.9999
Row 68:WT vs. Row 97:Syngap1+/-	-0.221	-2.140 to 1.698	No	ns	>0.9999
Row 68:WT vs. Row 98:WT	-0.5489	-2.432 to 1.334	No	ns	>0.9999
Row 68:WT vs. Row 98:Syngap1+/-	-0.6263	-2.545 to 1.293	No	ns	>0.9999
Row 68:WT vs. Row 99:WT	-0.3512	-2.234 to 1.532	No	ns	>0.9999
Row 68:WT vs. Row 99:Syngap1+/-	-0.4285	-2.348 to 1.491	No	ns	>0.9999
Row 68:WT vs. Row 100:WT	-0.2857	-2.169 to 1.597	No	ns	>0.9999
Row 68:WT vs. Row 100:Syngap1+/-	-0.363	-2.282 to 1.556	No	ns	>0.9999
Row 68:WT vs. Row 101:WT	-0.3727	-2.256 to 1.510	No	ns	>0.9999
Row 68:WT vs. Row 101:Syngap1+/-	-0.4501	-2.369 to 1.469	No	ns	>0.9999
Row 68:WT vs. Row 102:WT	-0.5683	-2.451 to 1.315	No	ns	>0.9999
Row 68:WT vs. Row 102:Syngap1+/-	-0.6456	-2.565 to 1.273	No	ns	>0.9999
Row 68:WT vs. Row 103:WT	-0.5114	-2.394 to 1.372	No	ns	>0.9999
Row 68:WT vs. Row 103:Syngap1+/-	-0.5887	-2.508 to 1.330	No	ns	>0.9999
Row 68:WT vs. Row 104:WT	-1.452	-3.335 to 0.4313	No	ns	0.9975
Row 68:WT vs. Row 104:Syngap1+/-	-1.529	-3.448 to 0.3900	No	ns	0.9747
Row 68:WT vs. Row 105:WT	-0.03371	-1.917 to 1.849	No	ns	>0.9999
Row 68:WT vs. Row 105:Syngap1+/-	-0.111	-2.030 to 1.808	No	ns	>0.9999
Row 68:WT vs. Row 106:WT	-0.7694	-2.652 to 1.114	No	ns	>0.9999
Row 68:WT vs. Row 106:Syngap1+/-	-0.8467	-2.766 to 1.072	No	ns	>0.9999
Row 68:WT vs. Row 107:WT	-0.185	-2.068 to 1.698	No	ns	>0.9999
Row 68:WT vs. Row 107:Syngap1+/-	-0.2623	-2.181 to 1.657	No	ns	>0.9999
Row 68:WT vs. Row 108:WT	-0.3839	-2.267 to 1.499	No	ns	>0.9999
Row 68:WT vs. Row 108:Syngap1+/-	-0.4612	-2.380 to 1.458	No	ns	>0.9999
Row 68:WT vs. Row 109:WT	-0.9951	-2.878 to 0.8880	No	ns	>0.9999
Row 68:WT vs. Row 109:Syngap1+/-	-1.072	-2.991 to 0.8467	No	ns	>0.9999
Row 68:WT vs. Row 110:WT	0.1834	-1.700 to 2.066	No	ns	>0.9999
Row 68:WT vs. Row 110:Syngap1+/-	0.106	-1.813 to 2.025	No	ns	>0.9999
Row 68:WT vs. Row 111:Syngap1+/-	-0.2289	-2.554 to 2.096	No	ns	>0.9999
Row 68:WT vs. Row 112:Syngap1+/-	-0.08723	-2.412 to 2.238	No	ns	>0.9999
Row 68:WT vs. Row 113:Syngap1+/-	0.03393	-2.291 to 2.359	No	ns	>0.9999
Row 68:WT vs. Row 114:Syngap1+/-	-0.7909	-3.116 to 1.534	No	ns	>0.9999
Row 68:WT vs. Row 115:Syngap1+/-	-0.1604	-2.842 to 2.521	No	ns	>0.9999
Row 68:WT vs. Row 116:Syngap1+/-	-1.19	-3.515 to 1.136	No	ns	>0.9999
Row 68:WT vs. Row 117:Syngap1+/-	-1.494	-3.819 to 0.8316	No	ns	>0.9999
Row 68:WT vs. Row 118:Syngap1+/-	-1.165	-3.490 to 1.160	No	ns	>0.9999
Row 68:WT vs. Row 119:Syngap1+/-	-0.5143	-2.840 to 1.811	No	ns	>0.9999
Row 68:WT vs. Row 120:Syngap1+/-	-0.6142	-2.939 to 1.711	No	ns	>0.9999
Row 68:WT vs. Row 121:Syngap1+/-	-0.9356	-3.261 to 1.390	No	ns	>0.9999
Row 68:WT vs. Row 122:Syngap1+/-	-0.915	-3.240 to 1.410	No	ns	>0.9999
Row 68:WT vs. Row 123:Syngap1+/-	-0.8631	-3.188 to 1.462	No	ns	>0.9999
Row 68:WT vs. Row 124:Syngap1+/-	-0.8957	-3.221 to 1.430	No	ns	>0.9999
Row 68:WT vs. Row 125:Syngap1+/-	-0.7876	-3.113 to 1.538	No	ns	>0.9999
Row 68:WT vs. Row 126:Syngap1+/-	-0.525	-2.850 to 1.800	No	ns	>0.9999
Row 68:WT vs. Row 127:Syngap1+/-	-0.4872	-2.812 to 1.838	No	ns	>0.9999
Row 68:WT vs. Row 128:Syngap1+/-	-0.7293	-3.055 to 1.596	No	ns	>0.9999
Row 68:WT vs. Row 129:Syngap1+/-	-0.2413	-2.567 to 2.084	No	ns	>0.9999
Row 68:WT vs. Row 130:Syngap1+/-	-0.6953	-3.021 to 1.630	No	ns	>0.9999
Row 68:Syngap1+/- vs. Row 69:WT	-0.1218	-2.041 to 1.797	No	ns	>0.9999
Row 68:Syngap1+/- vs. Row 69:Syngap1+/-	-0.1991	-2.082 to 1.684	No	ns	>0.9999
Row 68:Syngap1+/- vs. Row 70:WT	-0.5894	-2.508 to 1.330	No	ns	>0.9999
Row 68:Syngap1+/- vs. Row 70:Syngap1+/-	-0.6667	-2.550 to 1.216	No	ns	>0.9999
Row 68:Syngap1+/- vs. Row 71:WT	-0.2098	-2.129 to 1.709	No	ns	>0.9999
Row 68:Syngap1+/- vs. Row 71:Syngap1+/-	-0.2871	-2.170 to 1.596	No	ns	>0.9999
Row 68:Syngap1+/- vs. Row 72:WT	-0.5066	-2.426 to 1.412	No	ns	>0.9999
Row 68:Syngap1+/- vs. Row 72:Syngap1+/-	-0.5839	-2.467 to 1.299	No	ns	>0.9999
Row 68:Syngap1+/- vs. Row 73:WT	-0.9698	-2.889 to 0.9492	No	ns	>0.9999
Row 68:Syngap1+/- vs. Row 73:Syngap1+/-	-1.047	-2.930 to 0.8359	No	ns	>0.9999
Row 68:Syngap1+/- vs. Row 74:WT	-0.2078	-2.127 to 1.711	No	ns	>0.9999
Row 68:Syngap1+/- vs. Row 74:Syngap1+/-	-0.2851	-2.168 to 1.598	No	ns	>0.9999
Row 68:Syngap1+/- vs. Row 75:WT	0.01439	-1.905 to 1.933	No	ns	>0.9999
Row 68:Syngap1+/- vs. Row 75:Syngap1+/-	-0.06294	-1.946 to 1.820	No	ns	>0.9999
Row 68:Syngap1+/- vs. Row 76:WT	-0.2602	-2.179 to 1.659	No	ns	>0.9999
Row 68:Syngap1+/- vs. Row 76:Syngap1+/-	-0.3375	-2.221 to 1.546	No	ns	>0.9999
Row 68:Syngap1+/- vs. Row 77:WT	0.1957	-1.723 to 2.115	No	ns	>0.9999
Row 68:Syngap1+/- vs. Row 77:Syngap1+/-	0.1184	-1.765 to 2.001	No	ns	>0.9999
Row 68:Syngap1+/- vs. Row 78:WT	-0.6501	-2.569 to 1.269	No	ns	>0.9999
Row 68:Syngap1+/- vs. Row 78:Syngap1+/-	-0.7275	-2.611 to 1.156	No	ns	>0.9999
Row 68:Syngap1+/- vs. Row 79:WT	-0.4057	-2.325 to 1.513	No	ns	>0.9999
Row 68:Syngap1+/- vs. Row 79:Syngap1+/-	-0.483	-2.366 to 1.400	No	ns	>0.9999
Row 68:Syngap1+/- vs. Row 80:WT	-0.1612	-2.080 to 1.758	No	ns	>0.9999
Row 68:Syngap1+/- vs. Row 80:Syngap1+/-	-0.2385	-2.122 to 1.645	No	ns	>0.9999
Row 68:Syngap1+/- vs. Row 81:WT	-1.15	-3.069 to 0.7690	No	ns	>0.9999
Row 68:Syngap1+/- vs. Row 81:Syngap1+/-	-1.227	-3.110 to 0.6556	No	ns	>0.9999
Row 68:Syngap1+/- vs. Row 82:WT	-0.4152	-2.334 to 1.504	No	ns	>0.9999
Row 68:Syngap1+/- vs. Row 82:Syngap1+/-	-0.4925	-2.376 to 1.391	No	ns	>0.9999
Row 68:Syngap1+/- vs. Row 83:WT	0.06673	-1.852 to 1.986	No	ns	>0.9999
Row 68:Syngap1+/- vs. Row 83:Syngap1+/-	-0.0106	-1.894 to 1.872	No	ns	>0.9999
Row 68:Syngap1+/- vs. Row 84:WT	-0.6851	-2.604 to 1.234	No	ns	>0.9999
Row 68:Syngap1+/- vs. Row 84:Syngap1+/-	-0.7625	-2.646 to 1.121	No	ns	>0.9999
Row 68:Syngap1+/- vs. Row 85:WT	-0.3484	-2.362 to 1.665	No	ns	>0.9999
Row 68:Syngap1+/- vs. Row 85:Syngap1+/-	-0.4257	-2.401 to 1.550	No	ns	>0.9999
Row 68:Syngap1+/- vs. Row 86:WT	-0.8103	-2.729 to 1.109	No	ns	>0.9999
Row 68:Syngap1+/- vs. Row 86:Syngap1+/-	-0.8876	-2.771 to 0.9954	No	ns	>0.9999
Row 68:Syngap1+/- vs. Row 87:WT	-0.897	-2.816 to 1.022	No	ns	>0.9999
Row 68:Syngap1+/- vs. Row 87:Syngap1+/-	-0.9744	-2.857 to 0.9087	No	ns	>0.9999
Row 68:Syngap1+/- vs. Row 88:WT	-0.7383	-2.657 to 1.181	No	ns	>0.9999
Row 68:Syngap1+/- vs. Row 88:Syngap1+/-	-0.8157	-2.699 to 1.067	No	ns	>0.9999
Row 68:Syngap1+/- vs. Row 89:WT	-0.5917	-2.511 to 1.327	No	ns	>0.9999
Row 68:Syngap1+/- vs. Row 89:Syngap1+/-	-0.669	-2.552 to 1.214	No	ns	>0.9999
Row 68:Syngap1+/- vs. Row 90:WT	-0.2506	-2.170 to 1.668	No	ns	>0.9999
Row 68:Syngap1+/- vs. Row 90:Syngap1+/-	-0.3279	-2.211 to 1.555	No	ns	>0.9999
Row 68:Syngap1+/- vs. Row 91:WT	-0.263	-2.182 to 1.656	No	ns	>0.9999
Row 68:Syngap1+/- vs. Row 91:Syngap1+/-	-0.3403	-2.223 to 1.543	No	ns	>0.9999
Row 68:Syngap1+/- vs. Row 92:WT	0.1484	-1.771 to 2.067	No	ns	>0.9999
Row 68:Syngap1+/- vs. Row 92:Syngap1+/-	0.07108	-1.812 to 1.954	No	ns	>0.9999
Row 68:Syngap1+/- vs. Row 93:WT	-0.2584	-2.177 to 1.661	No	ns	>0.9999
Row 68:Syngap1+/- vs. Row 93:Syngap1+/-	-0.3357	-2.219 to 1.547	No	ns	>0.9999
Row 68:Syngap1+/- vs. Row 94:WT	-0.4261	-2.345 to 1.493	No	ns	>0.9999
Row 68:Syngap1+/- vs. Row 94:Syngap1+/-	-0.5034	-2.386 to 1.380	No	ns	>0.9999
Row 68:Syngap1+/- vs. Row 95:WT	0.005506	-1.914 to 1.925	No	ns	>0.9999
Row 68:Syngap1+/- vs. Row 95:Syngap1+/-	-0.07182	-1.955 to 1.811	No	ns	>0.9999
Row 68:Syngap1+/- vs. Row 96:WT	-0.09347	-2.013 to 1.826	No	ns	>0.9999
Row 68:Syngap1+/- vs. Row 96:Syngap1+/-	-0.1708	-2.054 to 1.712	No	ns	>0.9999
Row 68:Syngap1+/- vs. Row 97:WT	-0.06638	-1.985 to 1.853	No	ns	>0.9999
Row 68:Syngap1+/- vs. Row 97:Syngap1+/-	-0.1437	-2.027 to 1.739	No	ns	>0.9999
Row 68:Syngap1+/- vs. Row 98:WT	-0.4716	-2.391 to 1.447	No	ns	>0.9999
Row 68:Syngap1+/- vs. Row 98:Syngap1+/-	-0.5489	-2.432 to 1.334	No	ns	>0.9999
Row 68:Syngap1+/- vs. Row 99:WT	-0.2739	-2.193 to 1.645	No	ns	>0.9999
Row 68:Syngap1+/- vs. Row 99:Syngap1+/-	-0.3512	-2.234 to 1.532	No	ns	>0.9999
Row 68:Syngap1+/- vs. Row 100:WT	-0.2084	-2.127 to 1.711	No	ns	>0.9999
Row 68:Syngap1+/- vs. Row 100:Syngap1+/-	-0.2857	-2.169 to 1.597	No	ns	>0.9999
Row 68:Syngap1+/- vs. Row 101:WT	-0.2954	-2.214 to 1.624	No	ns	>0.9999
Row 68:Syngap1+/- vs. Row 101:Syngap1+/-	-0.3727	-2.256 to 1.510	No	ns	>0.9999
Row 68:Syngap1+/- vs. Row 102:WT	-0.4909	-2.410 to 1.428	No	ns	>0.9999
Row 68:Syngap1+/- vs. Row 102:Syngap1+/-	-0.5683	-2.451 to 1.315	No	ns	>0.9999
Row 68:Syngap1+/- vs. Row 103:WT	-0.4341	-2.353 to 1.485	No	ns	>0.9999
Row 68:Syngap1+/- vs. Row 103:Syngap1+/-	-0.5114	-2.394 to 1.372	No	ns	>0.9999
Row 68:Syngap1+/- vs. Row 104:WT	-1.374	-3.293 to 0.5446	No	ns	>0.9999
Row 68:Syngap1+/- vs. Row 104:Syngap1+/-	-1.452	-3.335 to 0.4313	No	ns	0.9975
Row 68:Syngap1+/- vs. Row 105:WT	0.04361	-1.875 to 1.963	No	ns	>0.9999
Row 68:Syngap1+/- vs. Row 105:Syngap1+/-	-0.03371	-1.917 to 1.849	No	ns	>0.9999
Row 68:Syngap1+/- vs. Row 106:WT	-0.692	-2.611 to 1.227	No	ns	>0.9999
Row 68:Syngap1+/- vs. Row 106:Syngap1+/-	-0.7694	-2.652 to 1.114	No	ns	>0.9999
Row 68:Syngap1+/- vs. Row 107:WT	-0.1077	-2.027 to 1.811	No	ns	>0.9999
Row 68:Syngap1+/- vs. Row 107:Syngap1+/-	-0.185	-2.068 to 1.698	No	ns	>0.9999
Row 68:Syngap1+/- vs. Row 108:WT	-0.3066	-2.226 to 1.612	No	ns	>0.9999
Row 68:Syngap1+/- vs. Row 108:Syngap1+/-	-0.3839	-2.267 to 1.499	No	ns	>0.9999
Row 68:Syngap1+/- vs. Row 109:WT	-0.9177	-2.837 to 1.001	No	ns	>0.9999
Row 68:Syngap1+/- vs. Row 109:Syngap1+/-	-0.9951	-2.878 to 0.8880	No	ns	>0.9999
Row 68:Syngap1+/- vs. Row 110:WT	0.2607	-1.658 to 2.180	No	ns	>0.9999
Row 68:Syngap1+/- vs. Row 110:Syngap1+/-	0.1834	-1.700 to 2.066	No	ns	>0.9999
Row 68:Syngap1+/- vs. Row 111:Syngap1+/-	-0.1516	-2.461 to 2.158	No	ns	>0.9999
Row 68:Syngap1+/- vs. Row 112:Syngap1+/-	-0.009903	-2.320 to 2.300	No	ns	>0.9999
Row 68:Syngap1+/- vs. Row 113:Syngap1+/-	0.1113	-2.199 to 2.421	No	ns	>0.9999
Row 68:Syngap1+/- vs. Row 114:Syngap1+/-	-0.7136	-3.023 to 1.596	No	ns	>0.9999
Row 68:Syngap1+/- vs. Row 115:Syngap1+/-	-0.08309	-2.751 to 2.585	No	ns	>0.9999
Row 68:Syngap1+/- vs. Row 116:Syngap1+/-	-1.112	-3.422 to 1.197	No	ns	>0.9999
Row 68:Syngap1+/- vs. Row 117:Syngap1+/-	-1.416	-3.726 to 0.8935	No	ns	>0.9999
Row 68:Syngap1+/- vs. Row 118:Syngap1+/-	-1.088	-3.398 to 1.222	No	ns	>0.9999
Row 68:Syngap1+/- vs. Row 119:Syngap1+/-	-0.437	-2.747 to 1.873	No	ns	>0.9999
Row 68:Syngap1+/- vs. Row 120:Syngap1+/-	-0.5369	-2.847 to 1.773	No	ns	>0.9999
Row 68:Syngap1+/- vs. Row 121:Syngap1+/-	-0.8583	-3.168 to 1.451	No	ns	>0.9999
Row 68:Syngap1+/- vs. Row 122:Syngap1+/-	-0.8377	-3.147 to 1.472	No	ns	>0.9999
Row 68:Syngap1+/- vs. Row 123:Syngap1+/-	-0.7857	-3.096 to 1.524	No	ns	>0.9999
Row 68:Syngap1+/- vs. Row 124:Syngap1+/-	-0.8184	-3.128 to 1.491	No	ns	>0.9999
Row 68:Syngap1+/- vs. Row 125:Syngap1+/-	-0.7103	-3.020 to 1.599	No	ns	>0.9999
Row 68:Syngap1+/- vs. Row 126:Syngap1+/-	-0.4477	-2.757 to 1.862	No	ns	>0.9999
Row 68:Syngap1+/- vs. Row 127:Syngap1+/-	-0.4099	-2.720 to 1.900	No	ns	>0.9999
Row 68:Syngap1+/- vs. Row 128:Syngap1+/-	-0.652	-2.962 to 1.658	No	ns	>0.9999
Row 68:Syngap1+/- vs. Row 129:Syngap1+/-	-0.1639	-2.474 to 2.146	No	ns	>0.9999
Row 68:Syngap1+/- vs. Row 130:Syngap1+/-	-0.618	-2.928 to 1.692	No	ns	>0.9999
Row 69:WT vs. Row 69:Syngap1+/-	-0.07733	-0.4472 to 0.2926	No	ns	>0.9999
Row 69:WT vs. Row 70:WT	-0.4676	-2.351 to 1.415	No	ns	>0.9999
Row 69:WT vs. Row 70:Syngap1+/-	-0.5449	-2.464 to 1.374	No	ns	>0.9999
Row 69:WT vs. Row 71:WT	-0.08801	-1.971 to 1.795	No	ns	>0.9999
Row 69:WT vs. Row 71:Syngap1+/-	-0.1653	-2.084 to 1.754	No	ns	>0.9999
Row 69:WT vs. Row 72:WT	-0.3848	-2.268 to 1.498	No	ns	>0.9999
Row 69:WT vs. Row 72:Syngap1+/-	-0.4621	-2.381 to 1.457	No	ns	>0.9999
Row 69:WT vs. Row 73:WT	-0.848	-2.731 to 1.035	No	ns	>0.9999
Row 69:WT vs. Row 73:Syngap1+/-	-0.9253	-2.844 to 0.9937	No	ns	>0.9999
Row 69:WT vs. Row 74:WT	-0.08601	-1.969 to 1.797	No	ns	>0.9999
Row 69:WT vs. Row 74:Syngap1+/-	-0.1633	-2.082 to 1.756	No	ns	>0.9999
Row 69:WT vs. Row 75:WT	0.1362	-1.747 to 2.019	No	ns	>0.9999
Row 69:WT vs. Row 75:Syngap1+/-	0.05885	-1.860 to 1.978	No	ns	>0.9999
Row 69:WT vs. Row 76:WT	-0.1384	-2.021 to 1.745	No	ns	>0.9999
Row 69:WT vs. Row 76:Syngap1+/-	-0.2157	-2.135 to 1.703	No	ns	>0.9999
Row 69:WT vs. Row 77:WT	0.3175	-1.566 to 2.201	No	ns	>0.9999
Row 69:WT vs. Row 77:Syngap1+/-	0.2402	-1.679 to 2.159	No	ns	>0.9999
Row 69:WT vs. Row 78:WT	-0.5283	-2.411 to 1.355	No	ns	>0.9999
Row 69:WT vs. Row 78:Syngap1+/-	-0.6057	-2.525 to 1.313	No	ns	>0.9999
Row 69:WT vs. Row 79:WT	-0.2839	-2.167 to 1.599	No	ns	>0.9999
Row 69:WT vs. Row 79:Syngap1+/-	-0.3612	-2.280 to 1.558	No	ns	>0.9999
Row 69:WT vs. Row 80:WT	-0.03936	-1.922 to 1.844	No	ns	>0.9999
Row 69:WT vs. Row 80:Syngap1+/-	-0.1167	-2.036 to 1.802	No	ns	>0.9999
Row 69:WT vs. Row 81:WT	-1.028	-2.911 to 0.8548	No	ns	>0.9999
Row 69:WT vs. Row 81:Syngap1+/-	-1.106	-3.025 to 0.8134	No	ns	>0.9999
Row 69:WT vs. Row 82:WT	-0.2934	-2.176 to 1.590	No	ns	>0.9999
Row 69:WT vs. Row 82:Syngap1+/-	-0.3707	-2.290 to 1.548	No	ns	>0.9999
Row 69:WT vs. Row 83:WT	0.1885	-1.695 to 2.072	No	ns	>0.9999
Row 69:WT vs. Row 83:Syngap1+/-	0.1112	-1.808 to 2.030	No	ns	>0.9999
Row 69:WT vs. Row 84:WT	-0.5633	-2.446 to 1.320	No	ns	>0.9999
Row 69:WT vs. Row 84:Syngap1+/-	-0.6407	-2.560 to 1.278	No	ns	>0.9999
Row 69:WT vs. Row 85:WT	-0.2266	-2.202 to 1.749	No	ns	>0.9999
Row 69:WT vs. Row 85:Syngap1+/-	-0.3039	-2.311 to 1.703	No	ns	>0.9999
Row 69:WT vs. Row 86:WT	-0.6885	-2.572 to 1.195	No	ns	>0.9999
Row 69:WT vs. Row 86:Syngap1+/-	-0.7659	-2.685 to 1.153	No	ns	>0.9999
Row 69:WT vs. Row 87:WT	-0.7753	-2.658 to 1.108	No	ns	>0.9999
Row 69:WT vs. Row 87:Syngap1+/-	-0.8526	-2.772 to 1.066	No	ns	>0.9999
Row 69:WT vs. Row 88:WT	-0.6165	-2.500 to 1.267	No	ns	>0.9999
Row 69:WT vs. Row 88:Syngap1+/-	-0.6939	-2.613 to 1.225	No	ns	>0.9999
Row 69:WT vs. Row 89:WT	-0.4699	-2.353 to 1.413	No	ns	>0.9999
Row 69:WT vs. Row 89:Syngap1+/-	-0.5472	-2.466 to 1.372	No	ns	>0.9999
Row 69:WT vs. Row 90:WT	-0.1288	-2.012 to 1.754	No	ns	>0.9999
Row 69:WT vs. Row 90:Syngap1+/-	-0.2061	-2.125 to 1.713	No	ns	>0.9999
Row 69:WT vs. Row 91:WT	-0.1412	-2.024 to 1.742	No	ns	>0.9999
Row 69:WT vs. Row 91:Syngap1+/-	-0.2185	-2.138 to 1.701	No	ns	>0.9999
Row 69:WT vs. Row 92:WT	0.2702	-1.613 to 2.153	No	ns	>0.9999
Row 69:WT vs. Row 92:Syngap1+/-	0.1929	-1.726 to 2.112	No	ns	>0.9999
Row 69:WT vs. Row 93:WT	-0.1366	-2.020 to 1.746	No	ns	>0.9999
Row 69:WT vs. Row 93:Syngap1+/-	-0.2139	-2.133 to 1.705	No	ns	>0.9999
Row 69:WT vs. Row 94:WT	-0.3043	-2.187 to 1.579	No	ns	>0.9999
Row 69:WT vs. Row 94:Syngap1+/-	-0.3816	-2.301 to 1.537	No	ns	>0.9999
Row 69:WT vs. Row 95:WT	0.1273	-1.756 to 2.010	No	ns	>0.9999
Row 69:WT vs. Row 95:Syngap1+/-	0.04997	-1.869 to 1.969	No	ns	>0.9999
Row 69:WT vs. Row 96:WT	0.02832	-1.855 to 1.911	No	ns	>0.9999
Row 69:WT vs. Row 96:Syngap1+/-	-0.049	-1.968 to 1.870	No	ns	>0.9999
Row 69:WT vs. Row 97:WT	0.05541	-1.828 to 1.938	No	ns	>0.9999
Row 69:WT vs. Row 97:Syngap1+/-	-0.02192	-1.941 to 1.897	No	ns	>0.9999
Row 69:WT vs. Row 98:WT	-0.3498	-2.233 to 1.533	No	ns	>0.9999
Row 69:WT vs. Row 98:Syngap1+/-	-0.4272	-2.346 to 1.492	No	ns	>0.9999
Row 69:WT vs. Row 99:WT	-0.1521	-2.035 to 1.731	No	ns	>0.9999
Row 69:WT vs. Row 99:Syngap1+/-	-0.2294	-2.148 to 1.690	No	ns	>0.9999
Row 69:WT vs. Row 100:WT	-0.08657	-1.970 to 1.796	No	ns	>0.9999
Row 69:WT vs. Row 100:Syngap1+/-	-0.1639	-2.083 to 1.755	No	ns	>0.9999
Row 69:WT vs. Row 101:WT	-0.1736	-2.057 to 1.709	No	ns	>0.9999
Row 69:WT vs. Row 101:Syngap1+/-	-0.2509	-2.170 to 1.668	No	ns	>0.9999
Row 69:WT vs. Row 102:WT	-0.3692	-2.252 to 1.514	No	ns	>0.9999
Row 69:WT vs. Row 102:Syngap1+/-	-0.4465	-2.366 to 1.473	No	ns	>0.9999
Row 69:WT vs. Row 103:WT	-0.3123	-2.195 to 1.571	No	ns	>0.9999
Row 69:WT vs. Row 103:Syngap1+/-	-0.3896	-2.309 to 1.529	No	ns	>0.9999
Row 69:WT vs. Row 104:WT	-1.253	-3.136 to 0.6304	No	ns	>0.9999
Row 69:WT vs. Row 104:Syngap1+/-	-1.33	-3.249 to 0.5891	No	ns	>0.9999
Row 69:WT vs. Row 105:WT	0.1654	-1.718 to 2.048	No	ns	>0.9999
Row 69:WT vs. Row 105:Syngap1+/-	0.08808	-1.831 to 2.007	No	ns	>0.9999
Row 69:WT vs. Row 106:WT	-0.5702	-2.453 to 1.313	No	ns	>0.9999
Row 69:WT vs. Row 106:Syngap1+/-	-0.6476	-2.567 to 1.271	No	ns	>0.9999
Row 69:WT vs. Row 107:WT	0.0141	-1.869 to 1.897	No	ns	>0.9999
Row 69:WT vs. Row 107:Syngap1+/-	-0.06322	-1.982 to 1.856	No	ns	>0.9999
Row 69:WT vs. Row 108:WT	-0.1848	-2.068 to 1.698	No	ns	>0.9999
Row 69:WT vs. Row 108:Syngap1+/-	-0.2621	-2.181 to 1.657	No	ns	>0.9999
Row 69:WT vs. Row 109:WT	-0.7959	-2.679 to 1.087	No	ns	>0.9999
Row 69:WT vs. Row 109:Syngap1+/-	-0.8733	-2.792 to 1.046	No	ns	>0.9999
Row 69:WT vs. Row 110:WT	0.3825	-1.501 to 2.266	No	ns	>0.9999
Row 69:WT vs. Row 110:Syngap1+/-	0.3052	-1.614 to 2.224	No	ns	>0.9999
Row 69:WT vs. Row 111:Syngap1+/-	-0.02977	-2.355 to 2.295	No	ns	>0.9999
Row 69:WT vs. Row 112:Syngap1+/-	0.1119	-2.213 to 2.437	No	ns	>0.9999
Row 69:WT vs. Row 113:Syngap1+/-	0.233	-2.092 to 2.558	No	ns	>0.9999
Row 69:WT vs. Row 114:Syngap1+/-	-0.5918	-2.917 to 1.733	No	ns	>0.9999
Row 69:WT vs. Row 115:Syngap1+/-	0.0387	-2.643 to 2.720	No	ns	>0.9999
Row 69:WT vs. Row 116:Syngap1+/-	-0.9906	-3.316 to 1.335	No	ns	>0.9999
Row 69:WT vs. Row 117:Syngap1+/-	-1.295	-3.620 to 1.031	No	ns	>0.9999
Row 69:WT vs. Row 118:Syngap1+/-	-0.966	-3.291 to 1.359	No	ns	>0.9999
Row 69:WT vs. Row 119:Syngap1+/-	-0.3152	-2.640 to 2.010	No	ns	>0.9999
Row 69:WT vs. Row 120:Syngap1+/-	-0.4151	-2.740 to 1.910	No	ns	>0.9999
Row 69:WT vs. Row 121:Syngap1+/-	-0.7365	-3.062 to 1.589	No	ns	>0.9999
Row 69:WT vs. Row 122:Syngap1+/-	-0.7159	-3.041 to 1.609	No	ns	>0.9999
Row 69:WT vs. Row 123:Syngap1+/-	-0.664	-2.989 to 1.661	No	ns	>0.9999
Row 69:WT vs. Row 124:Syngap1+/-	-0.6966	-3.022 to 1.629	No	ns	>0.9999
Row 69:WT vs. Row 125:Syngap1+/-	-0.5885	-2.914 to 1.737	No	ns	>0.9999
Row 69:WT vs. Row 126:Syngap1+/-	-0.3259	-2.651 to 1.999	No	ns	>0.9999
Row 69:WT vs. Row 127:Syngap1+/-	-0.2881	-2.613 to 2.037	No	ns	>0.9999
Row 69:WT vs. Row 128:Syngap1+/-	-0.5302	-2.855 to 1.795	No	ns	>0.9999
Row 69:WT vs. Row 129:Syngap1+/-	-0.04214	-2.367 to 2.283	No	ns	>0.9999
Row 69:WT vs. Row 130:Syngap1+/-	-0.4962	-2.821 to 1.829	No	ns	>0.9999
Row 69:Syngap1+/- vs. Row 70:WT	-0.3903	-2.309 to 1.529	No	ns	>0.9999
Row 69:Syngap1+/- vs. Row 70:Syngap1+/-	-0.4676	-2.351 to 1.415	No	ns	>0.9999
Row 69:Syngap1+/- vs. Row 71:WT	-0.01068	-1.930 to 1.908	No	ns	>0.9999
Row 69:Syngap1+/- vs. Row 71:Syngap1+/-	-0.08801	-1.971 to 1.795	No	ns	>0.9999
Row 69:Syngap1+/- vs. Row 72:WT	-0.3075	-2.227 to 1.612	No	ns	>0.9999
Row 69:Syngap1+/- vs. Row 72:Syngap1+/-	-0.3848	-2.268 to 1.498	No	ns	>0.9999
Row 69:Syngap1+/- vs. Row 73:WT	-0.7707	-2.690 to 1.148	No	ns	>0.9999
Row 69:Syngap1+/- vs. Row 73:Syngap1+/-	-0.848	-2.731 to 1.035	No	ns	>0.9999
Row 69:Syngap1+/- vs. Row 74:WT	-0.008687	-1.928 to 1.910	No	ns	>0.9999
Row 69:Syngap1+/- vs. Row 74:Syngap1+/-	-0.08601	-1.969 to 1.797	No	ns	>0.9999
Row 69:Syngap1+/- vs. Row 75:WT	0.2135	-1.706 to 2.133	No	ns	>0.9999
Row 69:Syngap1+/- vs. Row 75:Syngap1+/-	0.1362	-1.747 to 2.019	No	ns	>0.9999
Row 69:Syngap1+/- vs. Row 76:WT	-0.06109	-1.980 to 1.858	No	ns	>0.9999
Row 69:Syngap1+/- vs. Row 76:Syngap1+/-	-0.1384	-2.021 to 1.745	No	ns	>0.9999
Row 69:Syngap1+/- vs. Row 77:WT	0.3948	-1.524 to 2.314	No	ns	>0.9999
Row 69:Syngap1+/- vs. Row 77:Syngap1+/-	0.3175	-1.566 to 2.201	No	ns	>0.9999
Row 69:Syngap1+/- vs. Row 78:WT	-0.451	-2.370 to 1.468	No	ns	>0.9999
Row 69:Syngap1+/- vs. Row 78:Syngap1+/-	-0.5283	-2.411 to 1.355	No	ns	>0.9999
Row 69:Syngap1+/- vs. Row 79:WT	-0.2066	-2.126 to 1.712	No	ns	>0.9999
Row 69:Syngap1+/- vs. Row 79:Syngap1+/-	-0.2839	-2.167 to 1.599	No	ns	>0.9999
Row 69:Syngap1+/- vs. Row 80:WT	0.03796	-1.881 to 1.957	No	ns	>0.9999
Row 69:Syngap1+/- vs. Row 80:Syngap1+/-	-0.03936	-1.922 to 1.844	No	ns	>0.9999
Row 69:Syngap1+/- vs. Row 81:WT	-0.951	-2.870 to 0.9681	No	ns	>0.9999
Row 69:Syngap1+/- vs. Row 81:Syngap1+/-	-1.028	-2.911 to 0.8548	No	ns	>0.9999
Row 69:Syngap1+/- vs. Row 82:WT	-0.2161	-2.135 to 1.703	No	ns	>0.9999
Row 69:Syngap1+/- vs. Row 82:Syngap1+/-	-0.2934	-2.176 to 1.590	No	ns	>0.9999
Row 69:Syngap1+/- vs. Row 83:WT	0.2658	-1.653 to 2.185	No	ns	>0.9999
Row 69:Syngap1+/- vs. Row 83:Syngap1+/-	0.1885	-1.695 to 2.072	No	ns	>0.9999
Row 69:Syngap1+/- vs. Row 84:WT	-0.486	-2.405 to 1.433	No	ns	>0.9999
Row 69:Syngap1+/- vs. Row 84:Syngap1+/-	-0.5633	-2.446 to 1.320	No	ns	>0.9999
Row 69:Syngap1+/- vs. Row 85:WT	-0.1493	-2.162 to 1.864	No	ns	>0.9999
Row 69:Syngap1+/- vs. Row 85:Syngap1+/-	-0.2266	-2.202 to 1.749	No	ns	>0.9999
Row 69:Syngap1+/- vs. Row 86:WT	-0.6112	-2.530 to 1.308	No	ns	>0.9999
Row 69:Syngap1+/- vs. Row 86:Syngap1+/-	-0.6885	-2.572 to 1.195	No	ns	>0.9999
Row 69:Syngap1+/- vs. Row 87:WT	-0.6979	-2.617 to 1.221	No	ns	>0.9999
Row 69:Syngap1+/- vs. Row 87:Syngap1+/-	-0.7753	-2.658 to 1.108	No	ns	>0.9999
Row 69:Syngap1+/- vs. Row 88:WT	-0.5392	-2.458 to 1.380	No	ns	>0.9999
Row 69:Syngap1+/- vs. Row 88:Syngap1+/-	-0.6165	-2.500 to 1.267	No	ns	>0.9999
Row 69:Syngap1+/- vs. Row 89:WT	-0.3926	-2.312 to 1.526	No	ns	>0.9999
Row 69:Syngap1+/- vs. Row 89:Syngap1+/-	-0.4699	-2.353 to 1.413	No	ns	>0.9999
Row 69:Syngap1+/- vs. Row 90:WT	-0.05148	-1.971 to 1.868	No	ns	>0.9999
Row 69:Syngap1+/- vs. Row 90:Syngap1+/-	-0.1288	-2.012 to 1.754	No	ns	>0.9999
Row 69:Syngap1+/- vs. Row 91:WT	-0.06387	-1.983 to 1.855	No	ns	>0.9999
Row 69:Syngap1+/- vs. Row 91:Syngap1+/-	-0.1412	-2.024 to 1.742	No	ns	>0.9999
Row 69:Syngap1+/- vs. Row 92:WT	0.3475	-1.572 to 2.267	No	ns	>0.9999
Row 69:Syngap1+/- vs. Row 92:Syngap1+/-	0.2702	-1.613 to 2.153	No	ns	>0.9999
Row 69:Syngap1+/- vs. Row 93:WT	-0.05925	-1.978 to 1.860	No	ns	>0.9999
Row 69:Syngap1+/- vs. Row 93:Syngap1+/-	-0.1366	-2.020 to 1.746	No	ns	>0.9999
Row 69:Syngap1+/- vs. Row 94:WT	-0.227	-2.146 to 1.692	No	ns	>0.9999
Row 69:Syngap1+/- vs. Row 94:Syngap1+/-	-0.3043	-2.187 to 1.579	No	ns	>0.9999
Row 69:Syngap1+/- vs. Row 95:WT	0.2046	-1.714 to 2.124	No	ns	>0.9999
Row 69:Syngap1+/- vs. Row 95:Syngap1+/-	0.1273	-1.756 to 2.010	No	ns	>0.9999
Row 69:Syngap1+/- vs. Row 96:WT	0.1057	-1.813 to 2.025	No	ns	>0.9999
Row 69:Syngap1+/- vs. Row 96:Syngap1+/-	0.02832	-1.855 to 1.911	No	ns	>0.9999
Row 69:Syngap1+/- vs. Row 97:WT	0.1327	-1.786 to 2.052	No	ns	>0.9999
Row 69:Syngap1+/- vs. Row 97:Syngap1+/-	0.05541	-1.828 to 1.938	No	ns	>0.9999
Row 69:Syngap1+/- vs. Row 98:WT	-0.2725	-2.192 to 1.647	No	ns	>0.9999
Row 69:Syngap1+/- vs. Row 98:Syngap1+/-	-0.3498	-2.233 to 1.533	No	ns	>0.9999
Row 69:Syngap1+/- vs. Row 99:WT	-0.07475	-1.994 to 1.844	No	ns	>0.9999
Row 69:Syngap1+/- vs. Row 99:Syngap1+/-	-0.1521	-2.035 to 1.731	No	ns	>0.9999
Row 69:Syngap1+/- vs. Row 100:WT	-0.009243	-1.928 to 1.910	No	ns	>0.9999
Row 69:Syngap1+/- vs. Row 100:Syngap1+/-	-0.08657	-1.970 to 1.796	No	ns	>0.9999
Row 69:Syngap1+/- vs. Row 101:WT	-0.09628	-2.015 to 1.823	No	ns	>0.9999
Row 69:Syngap1+/- vs. Row 101:Syngap1+/-	-0.1736	-2.057 to 1.709	No	ns	>0.9999
Row 69:Syngap1+/- vs. Row 102:WT	-0.2918	-2.211 to 1.627	No	ns	>0.9999
Row 69:Syngap1+/- vs. Row 102:Syngap1+/-	-0.3692	-2.252 to 1.514	No	ns	>0.9999
Row 69:Syngap1+/- vs. Row 103:WT	-0.235	-2.154 to 1.684	No	ns	>0.9999
Row 69:Syngap1+/- vs. Row 103:Syngap1+/-	-0.3123	-2.195 to 1.571	No	ns	>0.9999
Row 69:Syngap1+/- vs. Row 104:WT	-1.175	-3.094 to 0.7437	No	ns	>0.9999
Row 69:Syngap1+/- vs. Row 104:Syngap1+/-	-1.253	-3.136 to 0.6304	No	ns	>0.9999
Row 69:Syngap1+/- vs. Row 105:WT	0.2427	-1.676 to 2.162	No	ns	>0.9999
Row 69:Syngap1+/- vs. Row 105:Syngap1+/-	0.1654	-1.718 to 2.048	No	ns	>0.9999
Row 69:Syngap1+/- vs. Row 106:WT	-0.4929	-2.412 to 1.426	No	ns	>0.9999
Row 69:Syngap1+/- vs. Row 106:Syngap1+/-	-0.5702	-2.453 to 1.313	No	ns	>0.9999
Row 69:Syngap1+/- vs. Row 107:WT	0.09143	-1.828 to 2.010	No	ns	>0.9999
Row 69:Syngap1+/- vs. Row 107:Syngap1+/-	0.0141	-1.869 to 1.897	No	ns	>0.9999
Row 69:Syngap1+/- vs. Row 108:WT	-0.1075	-2.026 to 1.812	No	ns	>0.9999
Row 69:Syngap1+/- vs. Row 108:Syngap1+/-	-0.1848	-2.068 to 1.698	No	ns	>0.9999
Row 69:Syngap1+/- vs. Row 109:WT	-0.7186	-2.638 to 1.200	No	ns	>0.9999
Row 69:Syngap1+/- vs. Row 109:Syngap1+/-	-0.7959	-2.679 to 1.087	No	ns	>0.9999
Row 69:Syngap1+/- vs. Row 110:WT	0.4598	-1.459 to 2.379	No	ns	>0.9999
Row 69:Syngap1+/- vs. Row 110:Syngap1+/-	0.3825	-1.501 to 2.266	No	ns	>0.9999
Row 69:Syngap1+/- vs. Row 111:Syngap1+/-	0.04756	-2.262 to 2.357	No	ns	>0.9999
Row 69:Syngap1+/- vs. Row 112:Syngap1+/-	0.1892	-2.121 to 2.499	No	ns	>0.9999
Row 69:Syngap1+/- vs. Row 113:Syngap1+/-	0.3104	-1.999 to 2.620	No	ns	>0.9999
Row 69:Syngap1+/- vs. Row 114:Syngap1+/-	-0.5145	-2.824 to 1.795	No	ns	>0.9999
Row 69:Syngap1+/- vs. Row 115:Syngap1+/-	0.116	-2.552 to 2.784	No	ns	>0.9999
Row 69:Syngap1+/- vs. Row 116:Syngap1+/-	-0.9133	-3.223 to 1.396	No	ns	>0.9999
Row 69:Syngap1+/- vs. Row 117:Syngap1+/-	-1.217	-3.527 to 1.093	No	ns	>0.9999
Row 69:Syngap1+/- vs. Row 118:Syngap1+/-	-0.8887	-3.198 to 1.421	No	ns	>0.9999
Row 69:Syngap1+/- vs. Row 119:Syngap1+/-	-0.2378	-2.548 to 2.072	No	ns	>0.9999
Row 69:Syngap1+/- vs. Row 120:Syngap1+/-	-0.3377	-2.648 to 1.972	No	ns	>0.9999
Row 69:Syngap1+/- vs. Row 121:Syngap1+/-	-0.6592	-2.969 to 1.651	No	ns	>0.9999
Row 69:Syngap1+/- vs. Row 122:Syngap1+/-	-0.6385	-2.948 to 1.671	No	ns	>0.9999
Row 69:Syngap1+/- vs. Row 123:Syngap1+/-	-0.5866	-2.896 to 1.723	No	ns	>0.9999
Row 69:Syngap1+/- vs. Row 124:Syngap1+/-	-0.6193	-2.929 to 1.690	No	ns	>0.9999
Row 69:Syngap1+/- vs. Row 125:Syngap1+/-	-0.5112	-2.821 to 1.799	No	ns	>0.9999
Row 69:Syngap1+/- vs. Row 126:Syngap1+/-	-0.2486	-2.558 to 2.061	No	ns	>0.9999
Row 69:Syngap1+/- vs. Row 127:Syngap1+/-	-0.2108	-2.521 to 2.099	No	ns	>0.9999
Row 69:Syngap1+/- vs. Row 128:Syngap1+/-	-0.4529	-2.763 to 1.857	No	ns	>0.9999
Row 69:Syngap1+/- vs. Row 129:Syngap1+/-	0.03519	-2.275 to 2.345	No	ns	>0.9999
Row 69:Syngap1+/- vs. Row 130:Syngap1+/-	-0.4188	-2.729 to 1.891	No	ns	>0.9999
Row 70:WT vs. Row 70:Syngap1+/-	-0.07733	-0.4472 to 0.2926	No	ns	>0.9999
Row 70:WT vs. Row 71:WT	0.3796	-1.503 to 2.263	No	ns	>0.9999
Row 70:WT vs. Row 71:Syngap1+/-	0.3023	-1.617 to 2.221	No	ns	>0.9999
Row 70:WT vs. Row 72:WT	0.08281	-1.800 to 1.966	No	ns	>0.9999
Row 70:WT vs. Row 72:Syngap1+/-	0.005479	-1.914 to 1.925	No	ns	>0.9999
Row 70:WT vs. Row 73:WT	-0.3804	-2.263 to 1.503	No	ns	>0.9999
Row 70:WT vs. Row 73:Syngap1+/-	-0.4577	-2.377 to 1.461	No	ns	>0.9999
Row 70:WT vs. Row 74:WT	0.3816	-1.501 to 2.265	No	ns	>0.9999
Row 70:WT vs. Row 74:Syngap1+/-	0.3043	-1.615 to 2.223	No	ns	>0.9999
Row 70:WT vs. Row 75:WT	0.6038	-1.279 to 2.487	No	ns	>0.9999
Row 70:WT vs. Row 75:Syngap1+/-	0.5265	-1.393 to 2.446	No	ns	>0.9999
Row 70:WT vs. Row 76:WT	0.3292	-1.554 to 2.212	No	ns	>0.9999
Row 70:WT vs. Row 76:Syngap1+/-	0.2519	-1.667 to 2.171	No	ns	>0.9999
Row 70:WT vs. Row 77:WT	0.7851	-1.098 to 2.668	No	ns	>0.9999
Row 70:WT vs. Row 77:Syngap1+/-	0.7078	-1.211 to 2.627	No	ns	>0.9999
Row 70:WT vs. Row 78:WT	-0.06073	-1.944 to 1.822	No	ns	>0.9999
Row 70:WT vs. Row 78:Syngap1+/-	-0.1381	-2.057 to 1.781	No	ns	>0.9999
Row 70:WT vs. Row 79:WT	0.1837	-1.699 to 2.067	No	ns	>0.9999
Row 70:WT vs. Row 79:Syngap1+/-	0.1064	-1.813 to 2.025	No	ns	>0.9999
Row 70:WT vs. Row 80:WT	0.4283	-1.455 to 2.311	No	ns	>0.9999
Row 70:WT vs. Row 80:Syngap1+/-	0.3509	-1.568 to 2.270	No	ns	>0.9999
Row 70:WT vs. Row 81:WT	-0.5607	-2.444 to 1.322	No	ns	>0.9999
Row 70:WT vs. Row 81:Syngap1+/-	-0.638	-2.557 to 1.281	No	ns	>0.9999
Row 70:WT vs. Row 82:WT	0.1742	-1.709 to 2.057	No	ns	>0.9999
Row 70:WT vs. Row 82:Syngap1+/-	0.0969	-1.822 to 2.016	No	ns	>0.9999
Row 70:WT vs. Row 83:WT	0.6561	-1.227 to 2.539	No	ns	>0.9999
Row 70:WT vs. Row 83:Syngap1+/-	0.5788	-1.340 to 2.498	No	ns	>0.9999
Row 70:WT vs. Row 84:WT	-0.09572	-1.979 to 1.787	No	ns	>0.9999
Row 70:WT vs. Row 84:Syngap1+/-	-0.1731	-2.092 to 1.746	No	ns	>0.9999
Row 70:WT vs. Row 85:WT	0.241	-1.735 to 2.217	No	ns	>0.9999
Row 70:WT vs. Row 85:Syngap1+/-	0.1637	-1.843 to 2.170	No	ns	>0.9999
Row 70:WT vs. Row 86:WT	-0.2209	-2.104 to 1.662	No	ns	>0.9999
Row 70:WT vs. Row 86:Syngap1+/-	-0.2982	-2.217 to 1.621	No	ns	>0.9999
Row 70:WT vs. Row 87:WT	-0.3076	-2.191 to 1.575	No	ns	>0.9999
Row 70:WT vs. Row 87:Syngap1+/-	-0.385	-2.304 to 1.534	No	ns	>0.9999
Row 70:WT vs. Row 88:WT	-0.1489	-2.032 to 1.734	No	ns	>0.9999
Row 70:WT vs. Row 88:Syngap1+/-	-0.2262	-2.145 to 1.693	No	ns	>0.9999
Row 70:WT vs. Row 89:WT	-0.002262	-1.885 to 1.881	No	ns	>0.9999
Row 70:WT vs. Row 89:Syngap1+/-	-0.07959	-1.999 to 1.839	No	ns	>0.9999
Row 70:WT vs. Row 90:WT	0.3388	-1.544 to 2.222	No	ns	>0.9999
Row 70:WT vs. Row 90:Syngap1+/-	0.2615	-1.658 to 2.181	No	ns	>0.9999
Row 70:WT vs. Row 91:WT	0.3264	-1.557 to 2.209	No	ns	>0.9999
Row 70:WT vs. Row 91:Syngap1+/-	0.2491	-1.670 to 2.168	No	ns	>0.9999
Row 70:WT vs. Row 92:WT	0.7378	-1.145 to 2.621	No	ns	>0.9999
Row 70:WT vs. Row 92:Syngap1+/-	0.6605	-1.259 to 2.580	No	ns	>0.9999
Row 70:WT vs. Row 93:WT	0.331	-1.552 to 2.214	No	ns	>0.9999
Row 70:WT vs. Row 93:Syngap1+/-	0.2537	-1.665 to 2.173	No	ns	>0.9999
Row 70:WT vs. Row 94:WT	0.1633	-1.720 to 2.046	No	ns	>0.9999
Row 70:WT vs. Row 94:Syngap1+/-	0.08601	-1.833 to 2.005	No	ns	>0.9999
Row 70:WT vs. Row 95:WT	0.5949	-1.288 to 2.478	No	ns	>0.9999
Row 70:WT vs. Row 95:Syngap1+/-	0.5176	-1.401 to 2.437	No	ns	>0.9999
Row 70:WT vs. Row 96:WT	0.4959	-1.387 to 2.379	No	ns	>0.9999
Row 70:WT vs. Row 96:Syngap1+/-	0.4186	-1.500 to 2.338	No	ns	>0.9999
Row 70:WT vs. Row 97:WT	0.523	-1.360 to 2.406	No	ns	>0.9999
Row 70:WT vs. Row 97:Syngap1+/-	0.4457	-1.473 to 2.365	No	ns	>0.9999
Row 70:WT vs. Row 98:WT	0.1178	-1.765 to 2.001	No	ns	>0.9999
Row 70:WT vs. Row 98:Syngap1+/-	0.04047	-1.879 to 1.960	No	ns	>0.9999
Row 70:WT vs. Row 99:WT	0.3155	-1.568 to 2.199	No	ns	>0.9999
Row 70:WT vs. Row 99:Syngap1+/-	0.2382	-1.681 to 2.157	No	ns	>0.9999
Row 70:WT vs. Row 100:WT	0.381	-1.502 to 2.264	No	ns	>0.9999
Row 70:WT vs. Row 100:Syngap1+/-	0.3037	-1.615 to 2.223	No	ns	>0.9999
Row 70:WT vs. Row 101:WT	0.294	-1.589 to 2.177	No	ns	>0.9999
Row 70:WT vs. Row 101:Syngap1+/-	0.2167	-1.702 to 2.136	No	ns	>0.9999
Row 70:WT vs. Row 102:WT	0.09847	-1.785 to 1.982	No	ns	>0.9999
Row 70:WT vs. Row 102:Syngap1+/-	0.02114	-1.898 to 1.940	No	ns	>0.9999
Row 70:WT vs. Row 103:WT	0.1553	-1.728 to 2.038	No	ns	>0.9999
Row 70:WT vs. Row 103:Syngap1+/-	0.078	-1.841 to 1.997	No	ns	>0.9999
Row 70:WT vs. Row 104:WT	-0.785	-2.668 to 1.098	No	ns	>0.9999
Row 70:WT vs. Row 104:Syngap1+/-	-0.8623	-2.781 to 1.057	No	ns	>0.9999
Row 70:WT vs. Row 105:WT	0.633	-1.250 to 2.516	No	ns	>0.9999
Row 70:WT vs. Row 105:Syngap1+/-	0.5557	-1.363 to 2.475	No	ns	>0.9999
Row 70:WT vs. Row 106:WT	-0.1026	-1.986 to 1.780	No	ns	>0.9999
Row 70:WT vs. Row 106:Syngap1+/-	-0.1799	-2.099 to 1.739	No	ns	>0.9999
Row 70:WT vs. Row 107:WT	0.4817	-1.401 to 2.365	No	ns	>0.9999
Row 70:WT vs. Row 107:Syngap1+/-	0.4044	-1.515 to 2.323	No	ns	>0.9999
Row 70:WT vs. Row 108:WT	0.2828	-1.600 to 2.166	No	ns	>0.9999
Row 70:WT vs. Row 108:Syngap1+/-	0.2055	-1.714 to 2.125	No	ns	>0.9999
Row 70:WT vs. Row 109:WT	-0.3283	-2.211 to 1.555	No	ns	>0.9999
Row 70:WT vs. Row 109:Syngap1+/-	-0.4056	-2.325 to 1.513	No	ns	>0.9999
Row 70:WT vs. Row 110:WT	0.8501	-1.033 to 2.733	No	ns	>0.9999
Row 70:WT vs. Row 110:Syngap1+/-	0.7728	-1.146 to 2.692	No	ns	>0.9999
Row 70:WT vs. Row 111:Syngap1+/-	0.4379	-1.887 to 2.763	No	ns	>0.9999
Row 70:WT vs. Row 112:Syngap1+/-	0.5795	-1.746 to 2.905	No	ns	>0.9999
Row 70:WT vs. Row 113:Syngap1+/-	0.7007	-1.625 to 3.026	No	ns	>0.9999
Row 70:WT vs. Row 114:Syngap1+/-	-0.1242	-2.449 to 2.201	No	ns	>0.9999
Row 70:WT vs. Row 115:Syngap1+/-	0.5063	-2.175 to 3.188	No	ns	>0.9999
Row 70:WT vs. Row 116:Syngap1+/-	-0.523	-2.848 to 1.802	No	ns	>0.9999
Row 70:WT vs. Row 117:Syngap1+/-	-0.8269	-3.152 to 1.498	No	ns	>0.9999
Row 70:WT vs. Row 118:Syngap1+/-	-0.4984	-2.824 to 1.827	No	ns	>0.9999
Row 70:WT vs. Row 119:Syngap1+/-	0.1524	-2.173 to 2.478	No	ns	>0.9999
Row 70:WT vs. Row 120:Syngap1+/-	0.05255	-2.273 to 2.378	No	ns	>0.9999
Row 70:WT vs. Row 121:Syngap1+/-	-0.2689	-2.594 to 2.056	No	ns	>0.9999
Row 70:WT vs. Row 122:Syngap1+/-	-0.2483	-2.574 to 2.077	No	ns	>0.9999
Row 70:WT vs. Row 123:Syngap1+/-	-0.1963	-2.522 to 2.129	No	ns	>0.9999
Row 70:WT vs. Row 124:Syngap1+/-	-0.229	-2.554 to 2.096	No	ns	>0.9999
Row 70:WT vs. Row 125:Syngap1+/-	-0.1209	-2.446 to 2.204	No	ns	>0.9999
Row 70:WT vs. Row 126:Syngap1+/-	0.1417	-2.184 to 2.467	No	ns	>0.9999
Row 70:WT vs. Row 127:Syngap1+/-	0.1795	-2.146 to 2.505	No	ns	>0.9999
Row 70:WT vs. Row 128:Syngap1+/-	-0.06257	-2.388 to 2.263	No	ns	>0.9999
Row 70:WT vs. Row 129:Syngap1+/-	0.4255	-1.900 to 2.751	No	ns	>0.9999
Row 70:WT vs. Row 130:Syngap1+/-	-0.02854	-2.354 to 2.297	No	ns	>0.9999
Row 70:Syngap1+/- vs. Row 71:WT	0.4569	-1.462 to 2.376	No	ns	>0.9999
Row 70:Syngap1+/- vs. Row 71:Syngap1+/-	0.3796	-1.503 to 2.263	No	ns	>0.9999
Row 70:Syngap1+/- vs. Row 72:WT	0.1601	-1.759 to 2.079	No	ns	>0.9999
Row 70:Syngap1+/- vs. Row 72:Syngap1+/-	0.08281	-1.800 to 1.966	No	ns	>0.9999
Row 70:Syngap1+/- vs. Row 73:WT	-0.3031	-2.222 to 1.616	No	ns	>0.9999
Row 70:Syngap1+/- vs. Row 73:Syngap1+/-	-0.3804	-2.263 to 1.503	No	ns	>0.9999
Row 70:Syngap1+/- vs. Row 74:WT	0.4589	-1.460 to 2.378	No	ns	>0.9999
Row 70:Syngap1+/- vs. Row 74:Syngap1+/-	0.3816	-1.501 to 2.265	No	ns	>0.9999
Row 70:Syngap1+/- vs. Row 75:WT	0.6811	-1.238 to 2.600	No	ns	>0.9999
Row 70:Syngap1+/- vs. Row 75:Syngap1+/-	0.6038	-1.279 to 2.487	No	ns	>0.9999
Row 70:Syngap1+/- vs. Row 76:WT	0.4065	-1.513 to 2.326	No	ns	>0.9999
Row 70:Syngap1+/- vs. Row 76:Syngap1+/-	0.3292	-1.554 to 2.212	No	ns	>0.9999
Row 70:Syngap1+/- vs. Row 77:WT	0.8625	-1.057 to 2.782	No	ns	>0.9999
Row 70:Syngap1+/- vs. Row 77:Syngap1+/-	0.7851	-1.098 to 2.668	No	ns	>0.9999
Row 70:Syngap1+/- vs. Row 78:WT	0.0166	-1.902 to 1.936	No	ns	>0.9999
Row 70:Syngap1+/- vs. Row 78:Syngap1+/-	-0.06073	-1.944 to 1.822	No	ns	>0.9999
Row 70:Syngap1+/- vs. Row 79:WT	0.2611	-1.658 to 2.180	No	ns	>0.9999
Row 70:Syngap1+/- vs. Row 79:Syngap1+/-	0.1837	-1.699 to 2.067	No	ns	>0.9999
Row 70:Syngap1+/- vs. Row 80:WT	0.5056	-1.413 to 2.425	No	ns	>0.9999
Row 70:Syngap1+/- vs. Row 80:Syngap1+/-	0.4283	-1.455 to 2.311	No	ns	>0.9999
Row 70:Syngap1+/- vs. Row 81:WT	-0.4833	-2.402 to 1.436	No	ns	>0.9999
Row 70:Syngap1+/- vs. Row 81:Syngap1+/-	-0.5607	-2.444 to 1.322	No	ns	>0.9999
Row 70:Syngap1+/- vs. Row 82:WT	0.2516	-1.667 to 2.171	No	ns	>0.9999
Row 70:Syngap1+/- vs. Row 82:Syngap1+/-	0.1742	-1.709 to 2.057	No	ns	>0.9999
Row 70:Syngap1+/- vs. Row 83:WT	0.7335	-1.186 to 2.653	No	ns	>0.9999
Row 70:Syngap1+/- vs. Row 83:Syngap1+/-	0.6561	-1.227 to 2.539	No	ns	>0.9999
Row 70:Syngap1+/- vs. Row 84:WT	-0.0184	-1.937 to 1.901	No	ns	>0.9999
Row 70:Syngap1+/- vs. Row 84:Syngap1+/-	-0.09572	-1.979 to 1.787	No	ns	>0.9999
Row 70:Syngap1+/- vs. Row 85:WT	0.3183	-1.695 to 2.331	No	ns	>0.9999
Row 70:Syngap1+/- vs. Row 85:Syngap1+/-	0.241	-1.735 to 2.217	No	ns	>0.9999
Row 70:Syngap1+/- vs. Row 86:WT	-0.1436	-2.063 to 1.775	No	ns	>0.9999
Row 70:Syngap1+/- vs. Row 86:Syngap1+/-	-0.2209	-2.104 to 1.662	No	ns	>0.9999
Row 70:Syngap1+/- vs. Row 87:WT	-0.2303	-2.149 to 1.689	No	ns	>0.9999
Row 70:Syngap1+/- vs. Row 87:Syngap1+/-	-0.3076	-2.191 to 1.575	No	ns	>0.9999
Row 70:Syngap1+/- vs. Row 88:WT	-0.07159	-1.991 to 1.847	No	ns	>0.9999
Row 70:Syngap1+/- vs. Row 88:Syngap1+/-	-0.1489	-2.032 to 1.734	No	ns	>0.9999
Row 70:Syngap1+/- vs. Row 89:WT	0.07507	-1.844 to 1.994	No	ns	>0.9999
Row 70:Syngap1+/- vs. Row 89:Syngap1+/-	-0.002262	-1.885 to 1.881	No	ns	>0.9999
Row 70:Syngap1+/- vs. Row 90:WT	0.4161	-1.503 to 2.335	No	ns	>0.9999
Row 70:Syngap1+/- vs. Row 90:Syngap1+/-	0.3388	-1.544 to 2.222	No	ns	>0.9999
Row 70:Syngap1+/- vs. Row 91:WT	0.4037	-1.515 to 2.323	No	ns	>0.9999
Row 70:Syngap1+/- vs. Row 91:Syngap1+/-	0.3264	-1.557 to 2.209	No	ns	>0.9999
Row 70:Syngap1+/- vs. Row 92:WT	0.8151	-1.104 to 2.734	No	ns	>0.9999
Row 70:Syngap1+/- vs. Row 92:Syngap1+/-	0.7378	-1.145 to 2.621	No	ns	>0.9999
Row 70:Syngap1+/- vs. Row 93:WT	0.4084	-1.511 to 2.327	No	ns	>0.9999
Row 70:Syngap1+/- vs. Row 93:Syngap1+/-	0.331	-1.552 to 2.214	No	ns	>0.9999
Row 70:Syngap1+/- vs. Row 94:WT	0.2407	-1.678 to 2.160	No	ns	>0.9999
Row 70:Syngap1+/- vs. Row 94:Syngap1+/-	0.1633	-1.720 to 2.046	No	ns	>0.9999
Row 70:Syngap1+/- vs. Row 95:WT	0.6722	-1.247 to 2.591	No	ns	>0.9999
Row 70:Syngap1+/- vs. Row 95:Syngap1+/-	0.5949	-1.288 to 2.478	No	ns	>0.9999
Row 70:Syngap1+/- vs. Row 96:WT	0.5733	-1.346 to 2.492	No	ns	>0.9999
Row 70:Syngap1+/- vs. Row 96:Syngap1+/-	0.4959	-1.387 to 2.379	No	ns	>0.9999
Row 70:Syngap1+/- vs. Row 97:WT	0.6004	-1.319 to 2.519	No	ns	>0.9999
Row 70:Syngap1+/- vs. Row 97:Syngap1+/-	0.523	-1.360 to 2.406	No	ns	>0.9999
Row 70:Syngap1+/- vs. Row 98:WT	0.1951	-1.724 to 2.114	No	ns	>0.9999
Row 70:Syngap1+/- vs. Row 98:Syngap1+/-	0.1178	-1.765 to 2.001	No	ns	>0.9999
Row 70:Syngap1+/- vs. Row 99:WT	0.3929	-1.526 to 2.312	No	ns	>0.9999
Row 70:Syngap1+/- vs. Row 99:Syngap1+/-	0.3155	-1.568 to 2.199	No	ns	>0.9999
Row 70:Syngap1+/- vs. Row 100:WT	0.4584	-1.461 to 2.377	No	ns	>0.9999
Row 70:Syngap1+/- vs. Row 100:Syngap1+/-	0.381	-1.502 to 2.264	No	ns	>0.9999
Row 70:Syngap1+/- vs. Row 101:WT	0.3713	-1.548 to 2.290	No	ns	>0.9999
Row 70:Syngap1+/- vs. Row 101:Syngap1+/-	0.294	-1.589 to 2.177	No	ns	>0.9999
Row 70:Syngap1+/- vs. Row 102:WT	0.1758	-1.743 to 2.095	No	ns	>0.9999
Row 70:Syngap1+/- vs. Row 102:Syngap1+/-	0.09847	-1.785 to 1.982	No	ns	>0.9999
Row 70:Syngap1+/- vs. Row 103:WT	0.2327	-1.686 to 2.152	No	ns	>0.9999
Row 70:Syngap1+/- vs. Row 103:Syngap1+/-	0.1553	-1.728 to 2.038	No	ns	>0.9999
Row 70:Syngap1+/- vs. Row 104:WT	-0.7077	-2.627 to 1.211	No	ns	>0.9999
Row 70:Syngap1+/- vs. Row 104:Syngap1+/-	-0.785	-2.668 to 1.098	No	ns	>0.9999
Row 70:Syngap1+/- vs. Row 105:WT	0.7104	-1.209 to 2.629	No	ns	>0.9999
Row 70:Syngap1+/- vs. Row 105:Syngap1+/-	0.633	-1.250 to 2.516	No	ns	>0.9999
Row 70:Syngap1+/- vs. Row 106:WT	-0.02529	-1.944 to 1.894	No	ns	>0.9999
Row 70:Syngap1+/- vs. Row 106:Syngap1+/-	-0.1026	-1.986 to 1.780	No	ns	>0.9999
Row 70:Syngap1+/- vs. Row 107:WT	0.559	-1.360 to 2.478	No	ns	>0.9999
Row 70:Syngap1+/- vs. Row 107:Syngap1+/-	0.4817	-1.401 to 2.365	No	ns	>0.9999
Row 70:Syngap1+/- vs. Row 108:WT	0.3602	-1.559 to 2.279	No	ns	>0.9999
Row 70:Syngap1+/- vs. Row 108:Syngap1+/-	0.2828	-1.600 to 2.166	No	ns	>0.9999
Row 70:Syngap1+/- vs. Row 109:WT	-0.251	-2.170 to 1.668	No	ns	>0.9999
Row 70:Syngap1+/- vs. Row 109:Syngap1+/-	-0.3283	-2.211 to 1.555	No	ns	>0.9999
Row 70:Syngap1+/- vs. Row 110:WT	0.9274	-0.9916 to 2.846	No	ns	>0.9999
Row 70:Syngap1+/- vs. Row 110:Syngap1+/-	0.8501	-1.033 to 2.733	No	ns	>0.9999
Row 70:Syngap1+/- vs. Row 111:Syngap1+/-	0.5152	-1.795 to 2.825	No	ns	>0.9999
Row 70:Syngap1+/- vs. Row 112:Syngap1+/-	0.6568	-1.653 to 2.967	No	ns	>0.9999
Row 70:Syngap1+/- vs. Row 113:Syngap1+/-	0.778	-1.532 to 3.088	No	ns	>0.9999
Row 70:Syngap1+/- vs. Row 114:Syngap1+/-	-0.04687	-2.357 to 2.263	No	ns	>0.9999
Row 70:Syngap1+/- vs. Row 115:Syngap1+/-	0.5836	-2.084 to 3.252	No	ns	>0.9999
Row 70:Syngap1+/- vs. Row 116:Syngap1+/-	-0.4457	-2.755 to 1.864	No	ns	>0.9999
Row 70:Syngap1+/- vs. Row 117:Syngap1+/-	-0.7496	-3.059 to 1.560	No	ns	>0.9999
Row 70:Syngap1+/- vs. Row 118:Syngap1+/-	-0.421	-2.731 to 1.889	No	ns	>0.9999
Row 70:Syngap1+/- vs. Row 119:Syngap1+/-	0.2298	-2.080 to 2.540	No	ns	>0.9999
Row 70:Syngap1+/- vs. Row 120:Syngap1+/-	0.1299	-2.180 to 2.440	No	ns	>0.9999
Row 70:Syngap1+/- vs. Row 121:Syngap1+/-	-0.1916	-2.501 to 2.118	No	ns	>0.9999
Row 70:Syngap1+/- vs. Row 122:Syngap1+/-	-0.1709	-2.481 to 2.139	No	ns	>0.9999
Row 70:Syngap1+/- vs. Row 123:Syngap1+/-	-0.119	-2.429 to 2.191	No	ns	>0.9999
Row 70:Syngap1+/- vs. Row 124:Syngap1+/-	-0.1517	-2.461 to 2.158	No	ns	>0.9999
Row 70:Syngap1+/- vs. Row 125:Syngap1+/-	-0.04355	-2.353 to 2.266	No	ns	>0.9999
Row 70:Syngap1+/- vs. Row 126:Syngap1+/-	0.219	-2.091 to 2.529	No	ns	>0.9999
Row 70:Syngap1+/- vs. Row 127:Syngap1+/-	0.2569	-2.053 to 2.567	No	ns	>0.9999
Row 70:Syngap1+/- vs. Row 128:Syngap1+/-	0.01476	-2.295 to 2.325	No	ns	>0.9999
Row 70:Syngap1+/- vs. Row 129:Syngap1+/-	0.5028	-1.807 to 2.813	No	ns	>0.9999
Row 70:Syngap1+/- vs. Row 130:Syngap1+/-	0.04878	-2.261 to 2.359	No	ns	>0.9999
Row 71:WT vs. Row 71:Syngap1+/-	-0.07733	-0.4472 to 0.2926	No	ns	>0.9999
Row 71:WT vs. Row 72:WT	-0.2968	-2.180 to 1.586	No	ns	>0.9999
Row 71:WT vs. Row 72:Syngap1+/-	-0.3741	-2.293 to 1.545	No	ns	>0.9999
Row 71:WT vs. Row 73:WT	-0.76	-2.643 to 1.123	No	ns	>0.9999
Row 71:WT vs. Row 73:Syngap1+/-	-0.8373	-2.756 to 1.082	No	ns	>0.9999
Row 71:WT vs. Row 74:WT	0.001992	-1.881 to 1.885	No	ns	>0.9999
Row 71:WT vs. Row 74:Syngap1+/-	-0.07534	-1.994 to 1.844	No	ns	>0.9999
Row 71:WT vs. Row 75:WT	0.2242	-1.659 to 2.107	No	ns	>0.9999
Row 71:WT vs. Row 75:Syngap1+/-	0.1469	-1.772 to 2.066	No	ns	>0.9999
Row 71:WT vs. Row 76:WT	-0.05041	-1.933 to 1.833	No	ns	>0.9999
Row 71:WT vs. Row 76:Syngap1+/-	-0.1277	-2.047 to 1.791	No	ns	>0.9999
Row 71:WT vs. Row 77:WT	0.4055	-1.478 to 2.289	No	ns	>0.9999
Row 71:WT vs. Row 77:Syngap1+/-	0.3282	-1.591 to 2.247	No	ns	>0.9999
Row 71:WT vs. Row 78:WT	-0.4403	-2.323 to 1.443	No	ns	>0.9999
Row 71:WT vs. Row 78:Syngap1+/-	-0.5177	-2.437 to 1.401	No	ns	>0.9999
Row 71:WT vs. Row 79:WT	-0.1959	-2.079 to 1.687	No	ns	>0.9999
Row 71:WT vs. Row 79:Syngap1+/-	-0.2732	-2.192 to 1.646	No	ns	>0.9999
Row 71:WT vs. Row 80:WT	0.04864	-1.834 to 1.932	No	ns	>0.9999
Row 71:WT vs. Row 80:Syngap1+/-	-0.02869	-1.948 to 1.890	No	ns	>0.9999
Row 71:WT vs. Row 81:WT	-0.9403	-2.823 to 0.9428	No	ns	>0.9999
Row 71:WT vs. Row 81:Syngap1+/-	-1.018	-2.937 to 0.9014	No	ns	>0.9999
Row 71:WT vs. Row 82:WT	-0.2054	-2.088 to 1.678	No	ns	>0.9999
Row 71:WT vs. Row 82:Syngap1+/-	-0.2827	-2.202 to 1.636	No	ns	>0.9999
Row 71:WT vs. Row 83:WT	0.2765	-1.607 to 2.160	No	ns	>0.9999
Row 71:WT vs. Row 83:Syngap1+/-	0.1992	-1.720 to 2.118	No	ns	>0.9999
Row 71:WT vs. Row 84:WT	-0.4753	-2.358 to 1.408	No	ns	>0.9999
Row 71:WT vs. Row 84:Syngap1+/-	-0.5527	-2.472 to 1.366	No	ns	>0.9999
Row 71:WT vs. Row 85:WT	-0.1386	-2.114 to 1.837	No	ns	>0.9999
Row 71:WT vs. Row 85:Syngap1+/-	-0.2159	-2.223 to 1.791	No	ns	>0.9999
Row 71:WT vs. Row 86:WT	-0.6005	-2.484 to 1.283	No	ns	>0.9999
Row 71:WT vs. Row 86:Syngap1+/-	-0.6778	-2.597 to 1.241	No	ns	>0.9999
Row 71:WT vs. Row 87:WT	-0.6872	-2.570 to 1.196	No	ns	>0.9999
Row 71:WT vs. Row 87:Syngap1+/-	-0.7646	-2.684 to 1.154	No	ns	>0.9999
Row 71:WT vs. Row 88:WT	-0.5285	-2.412 to 1.355	No	ns	>0.9999
Row 71:WT vs. Row 88:Syngap1+/-	-0.6059	-2.525 to 1.313	No	ns	>0.9999
Row 71:WT vs. Row 89:WT	-0.3819	-2.265 to 1.501	No	ns	>0.9999
Row 71:WT vs. Row 89:Syngap1+/-	-0.4592	-2.378 to 1.460	No	ns	>0.9999
Row 71:WT vs. Row 90:WT	-0.0408	-1.924 to 1.842	No	ns	>0.9999
Row 71:WT vs. Row 90:Syngap1+/-	-0.1181	-2.037 to 1.801	No	ns	>0.9999
Row 71:WT vs. Row 91:WT	-0.05319	-1.936 to 1.830	No	ns	>0.9999
Row 71:WT vs. Row 91:Syngap1+/-	-0.1305	-2.050 to 1.789	No	ns	>0.9999
Row 71:WT vs. Row 92:WT	0.3582	-1.525 to 2.241	No	ns	>0.9999
Row 71:WT vs. Row 92:Syngap1+/-	0.2809	-1.638 to 2.200	No	ns	>0.9999
Row 71:WT vs. Row 93:WT	-0.04857	-1.932 to 1.834	No	ns	>0.9999
Row 71:WT vs. Row 93:Syngap1+/-	-0.1259	-2.045 to 1.793	No	ns	>0.9999
Row 71:WT vs. Row 94:WT	-0.2163	-2.099 to 1.667	No	ns	>0.9999
Row 71:WT vs. Row 94:Syngap1+/-	-0.2936	-2.213 to 1.625	No	ns	>0.9999
Row 71:WT vs. Row 95:WT	0.2153	-1.668 to 2.098	No	ns	>0.9999
Row 71:WT vs. Row 95:Syngap1+/-	0.138	-1.781 to 2.057	No	ns	>0.9999
Row 71:WT vs. Row 96:WT	0.1163	-1.767 to 1.999	No	ns	>0.9999
Row 71:WT vs. Row 96:Syngap1+/-	0.039	-1.880 to 1.958	No	ns	>0.9999
Row 71:WT vs. Row 97:WT	0.1434	-1.740 to 2.026	No	ns	>0.9999
Row 71:WT vs. Row 97:Syngap1+/-	0.06609	-1.853 to 1.985	No	ns	>0.9999
Row 71:WT vs. Row 98:WT	-0.2618	-2.145 to 1.621	No	ns	>0.9999
Row 71:WT vs. Row 98:Syngap1+/-	-0.3391	-2.258 to 1.580	No	ns	>0.9999
Row 71:WT vs. Row 99:WT	-0.06407	-1.947 to 1.819	No	ns	>0.9999
Row 71:WT vs. Row 99:Syngap1+/-	-0.1414	-2.060 to 1.778	No	ns	>0.9999
Row 71:WT vs. Row 100:WT	0.001436	-1.882 to 1.884	No	ns	>0.9999
Row 71:WT vs. Row 100:Syngap1+/-	-0.07589	-1.995 to 1.843	No	ns	>0.9999
Row 71:WT vs. Row 101:WT	-0.08561	-1.969 to 1.797	No	ns	>0.9999
Row 71:WT vs. Row 101:Syngap1+/-	-0.1629	-2.082 to 1.756	No	ns	>0.9999
Row 71:WT vs. Row 102:WT	-0.2811	-2.164 to 1.602	No	ns	>0.9999
Row 71:WT vs. Row 102:Syngap1+/-	-0.3585	-2.278 to 1.561	No	ns	>0.9999
Row 71:WT vs. Row 103:WT	-0.2243	-2.107 to 1.659	No	ns	>0.9999
Row 71:WT vs. Row 103:Syngap1+/-	-0.3016	-2.221 to 1.617	No	ns	>0.9999
Row 71:WT vs. Row 104:WT	-1.165	-3.048 to 0.7184	No	ns	>0.9999
Row 71:WT vs. Row 104:Syngap1+/-	-1.242	-3.161 to 0.6771	No	ns	>0.9999
Row 71:WT vs. Row 105:WT	0.2534	-1.630 to 2.136	No	ns	>0.9999
Row 71:WT vs. Row 105:Syngap1+/-	0.1761	-1.743 to 2.095	No	ns	>0.9999
Row 71:WT vs. Row 106:WT	-0.4822	-2.365 to 1.401	No	ns	>0.9999
Row 71:WT vs. Row 106:Syngap1+/-	-0.5596	-2.479 to 1.359	No	ns	>0.9999
Row 71:WT vs. Row 107:WT	0.1021	-1.781 to 1.985	No	ns	>0.9999
Row 71:WT vs. Row 107:Syngap1+/-	0.02478	-1.894 to 1.944	No	ns	>0.9999
Row 71:WT vs. Row 108:WT	-0.09678	-1.980 to 1.786	No	ns	>0.9999
Row 71:WT vs. Row 108:Syngap1+/-	-0.1741	-2.093 to 1.745	No	ns	>0.9999
Row 71:WT vs. Row 109:WT	-0.7079	-2.591 to 1.175	No	ns	>0.9999
Row 71:WT vs. Row 109:Syngap1+/-	-0.7853	-2.704 to 1.134	No	ns	>0.9999
Row 71:WT vs. Row 110:WT	0.4705	-1.413 to 2.354	No	ns	>0.9999
Row 71:WT vs. Row 110:Syngap1+/-	0.3932	-1.526 to 2.312	No	ns	>0.9999
Row 71:WT vs. Row 111:Syngap1+/-	0.05824	-2.267 to 2.384	No	ns	>0.9999
Row 71:WT vs. Row 112:Syngap1+/-	0.1999	-2.125 to 2.525	No	ns	>0.9999
Row 71:WT vs. Row 113:Syngap1+/-	0.321	-2.004 to 2.646	No	ns	>0.9999
Row 71:WT vs. Row 114:Syngap1+/-	-0.5038	-2.829 to 1.821	No	ns	>0.9999
Row 71:WT vs. Row 115:Syngap1+/-	0.1267	-2.555 to 2.808	No	ns	>0.9999
Row 71:WT vs. Row 116:Syngap1+/-	-0.9026	-3.228 to 1.423	No	ns	>0.9999
Row 71:WT vs. Row 117:Syngap1+/-	-1.207	-3.532 to 1.119	No	ns	>0.9999
Row 71:WT vs. Row 118:Syngap1+/-	-0.878	-3.203 to 1.447	No	ns	>0.9999
Row 71:WT vs. Row 119:Syngap1+/-	-0.2272	-2.552 to 2.098	No	ns	>0.9999
Row 71:WT vs. Row 120:Syngap1+/-	-0.3271	-2.652 to 1.998	No	ns	>0.9999
Row 71:WT vs. Row 121:Syngap1+/-	-0.6485	-2.974 to 1.677	No	ns	>0.9999
Row 71:WT vs. Row 122:Syngap1+/-	-0.6279	-2.953 to 1.697	No	ns	>0.9999
Row 71:WT vs. Row 123:Syngap1+/-	-0.576	-2.901 to 1.749	No	ns	>0.9999
Row 71:WT vs. Row 124:Syngap1+/-	-0.6086	-2.934 to 1.717	No	ns	>0.9999
Row 71:WT vs. Row 125:Syngap1+/-	-0.5005	-2.826 to 1.825	No	ns	>0.9999
Row 71:WT vs. Row 126:Syngap1+/-	-0.2379	-2.563 to 2.087	No	ns	>0.9999
Row 71:WT vs. Row 127:Syngap1+/-	-0.2001	-2.525 to 2.125	No	ns	>0.9999
Row 71:WT vs. Row 128:Syngap1+/-	-0.4422	-2.767 to 1.883	No	ns	>0.9999
Row 71:WT vs. Row 129:Syngap1+/-	0.04587	-2.279 to 2.371	No	ns	>0.9999
Row 71:WT vs. Row 130:Syngap1+/-	-0.4082	-2.733 to 1.917	No	ns	>0.9999
Row 71:Syngap1+/- vs. Row 72:WT	-0.2195	-2.139 to 1.700	No	ns	>0.9999
Row 71:Syngap1+/- vs. Row 72:Syngap1+/-	-0.2968	-2.180 to 1.586	No	ns	>0.9999
Row 71:Syngap1+/- vs. Row 73:WT	-0.6827	-2.602 to 1.236	No	ns	>0.9999
Row 71:Syngap1+/- vs. Row 73:Syngap1+/-	-0.76	-2.643 to 1.123	No	ns	>0.9999
Row 71:Syngap1+/- vs. Row 74:WT	0.07932	-1.840 to 1.998	No	ns	>0.9999
Row 71:Syngap1+/- vs. Row 74:Syngap1+/-	0.001992	-1.881 to 1.885	No	ns	>0.9999
Row 71:Syngap1+/- vs. Row 75:WT	0.3015	-1.618 to 2.221	No	ns	>0.9999
Row 71:Syngap1+/- vs. Row 75:Syngap1+/-	0.2242	-1.659 to 2.107	No	ns	>0.9999
Row 71:Syngap1+/- vs. Row 76:WT	0.02691	-1.892 to 1.946	No	ns	>0.9999
Row 71:Syngap1+/- vs. Row 76:Syngap1+/-	-0.05041	-1.933 to 1.833	No	ns	>0.9999
Row 71:Syngap1+/- vs. Row 77:WT	0.4829	-1.436 to 2.402	No	ns	>0.9999
Row 71:Syngap1+/- vs. Row 77:Syngap1+/-	0.4055	-1.478 to 2.289	No	ns	>0.9999
Row 71:Syngap1+/- vs. Row 78:WT	-0.363	-2.282 to 1.556	No	ns	>0.9999
Row 71:Syngap1+/- vs. Row 78:Syngap1+/-	-0.4403	-2.323 to 1.443	No	ns	>0.9999
Row 71:Syngap1+/- vs. Row 79:WT	-0.1185	-2.038 to 1.800	No	ns	>0.9999
Row 71:Syngap1+/- vs. Row 79:Syngap1+/-	-0.1959	-2.079 to 1.687	No	ns	>0.9999
Row 71:Syngap1+/- vs. Row 80:WT	0.126	-1.793 to 2.045	No	ns	>0.9999
Row 71:Syngap1+/- vs. Row 80:Syngap1+/-	0.04864	-1.834 to 1.932	No	ns	>0.9999
Row 71:Syngap1+/- vs. Row 81:WT	-0.863	-2.782 to 1.056	No	ns	>0.9999
Row 71:Syngap1+/- vs. Row 81:Syngap1+/-	-0.9403	-2.823 to 0.9428	No	ns	>0.9999
Row 71:Syngap1+/- vs. Row 82:WT	-0.1281	-2.047 to 1.791	No	ns	>0.9999
Row 71:Syngap1+/- vs. Row 82:Syngap1+/-	-0.2054	-2.088 to 1.678	No	ns	>0.9999
Row 71:Syngap1+/- vs. Row 83:WT	0.3539	-1.565 to 2.273	No	ns	>0.9999
Row 71:Syngap1+/- vs. Row 83:Syngap1+/-	0.2765	-1.607 to 2.160	No	ns	>0.9999
Row 71:Syngap1+/- vs. Row 84:WT	-0.398	-2.317 to 1.521	No	ns	>0.9999
Row 71:Syngap1+/- vs. Row 84:Syngap1+/-	-0.4753	-2.358 to 1.408	No	ns	>0.9999
Row 71:Syngap1+/- vs. Row 85:WT	-0.06128	-2.074 to 1.952	No	ns	>0.9999
Row 71:Syngap1+/- vs. Row 85:Syngap1+/-	-0.1386	-2.114 to 1.837	No	ns	>0.9999
Row 71:Syngap1+/- vs. Row 86:WT	-0.5232	-2.442 to 1.396	No	ns	>0.9999
Row 71:Syngap1+/- vs. Row 86:Syngap1+/-	-0.6005	-2.484 to 1.283	No	ns	>0.9999
Row 71:Syngap1+/- vs. Row 87:WT	-0.6099	-2.529 to 1.309	No	ns	>0.9999
Row 71:Syngap1+/- vs. Row 87:Syngap1+/-	-0.6872	-2.570 to 1.196	No	ns	>0.9999
Row 71:Syngap1+/- vs. Row 88:WT	-0.4512	-2.370 to 1.468	No	ns	>0.9999
Row 71:Syngap1+/- vs. Row 88:Syngap1+/-	-0.5285	-2.412 to 1.355	No	ns	>0.9999
Row 71:Syngap1+/- vs. Row 89:WT	-0.3045	-2.224 to 1.614	No	ns	>0.9999
Row 71:Syngap1+/- vs. Row 89:Syngap1+/-	-0.3819	-2.265 to 1.501	No	ns	>0.9999
Row 71:Syngap1+/- vs. Row 90:WT	0.03652	-1.883 to 1.956	No	ns	>0.9999
Row 71:Syngap1+/- vs. Row 90:Syngap1+/-	-0.0408	-1.924 to 1.842	No	ns	>0.9999
Row 71:Syngap1+/- vs. Row 91:WT	0.02413	-1.895 to 1.943	No	ns	>0.9999
Row 71:Syngap1+/- vs. Row 91:Syngap1+/-	-0.05319	-1.936 to 1.830	No	ns	>0.9999
Row 71:Syngap1+/- vs. Row 92:WT	0.4355	-1.484 to 2.355	No	ns	>0.9999
Row 71:Syngap1+/- vs. Row 92:Syngap1+/-	0.3582	-1.525 to 2.241	No	ns	>0.9999
Row 71:Syngap1+/- vs. Row 93:WT	0.02876	-1.890 to 1.948	No	ns	>0.9999
Row 71:Syngap1+/- vs. Row 93:Syngap1+/-	-0.04857	-1.932 to 1.834	No	ns	>0.9999
Row 71:Syngap1+/- vs. Row 94:WT	-0.1389	-2.058 to 1.780	No	ns	>0.9999
Row 71:Syngap1+/- vs. Row 94:Syngap1+/-	-0.2163	-2.099 to 1.667	No	ns	>0.9999
Row 71:Syngap1+/- vs. Row 95:WT	0.2926	-1.626 to 2.212	No	ns	>0.9999
Row 71:Syngap1+/- vs. Row 95:Syngap1+/-	0.2153	-1.668 to 2.098	No	ns	>0.9999
Row 71:Syngap1+/- vs. Row 96:WT	0.1937	-1.725 to 2.113	No	ns	>0.9999
Row 71:Syngap1+/- vs. Row 96:Syngap1+/-	0.1163	-1.767 to 1.999	No	ns	>0.9999
Row 71:Syngap1+/- vs. Row 97:WT	0.2207	-1.698 to 2.140	No	ns	>0.9999
Row 71:Syngap1+/- vs. Row 97:Syngap1+/-	0.1434	-1.740 to 2.026	No	ns	>0.9999
Row 71:Syngap1+/- vs. Row 98:WT	-0.1845	-2.104 to 1.735	No	ns	>0.9999
Row 71:Syngap1+/- vs. Row 98:Syngap1+/-	-0.2618	-2.145 to 1.621	No	ns	>0.9999
Row 71:Syngap1+/- vs. Row 99:WT	0.01325	-1.906 to 1.932	No	ns	>0.9999
Row 71:Syngap1+/- vs. Row 99:Syngap1+/-	-0.06407	-1.947 to 1.819	No	ns	>0.9999
Row 71:Syngap1+/- vs. Row 100:WT	0.07876	-1.840 to 1.998	No	ns	>0.9999
Row 71:Syngap1+/- vs. Row 100:Syngap1+/-	0.001436	-1.882 to 1.884	No	ns	>0.9999
Row 71:Syngap1+/- vs. Row 101:WT	-0.008278	-1.927 to 1.911	No	ns	>0.9999
Row 71:Syngap1+/- vs. Row 101:Syngap1+/-	-0.08561	-1.969 to 1.797	No	ns	>0.9999
Row 71:Syngap1+/- vs. Row 102:WT	-0.2038	-2.123 to 1.715	No	ns	>0.9999
Row 71:Syngap1+/- vs. Row 102:Syngap1+/-	-0.2811	-2.164 to 1.602	No	ns	>0.9999
Row 71:Syngap1+/- vs. Row 103:WT	-0.147	-2.066 to 1.772	No	ns	>0.9999
Row 71:Syngap1+/- vs. Row 103:Syngap1+/-	-0.2243	-2.107 to 1.659	No	ns	>0.9999
Row 71:Syngap1+/- vs. Row 104:WT	-1.087	-3.006 to 0.8317	No	ns	>0.9999
Row 71:Syngap1+/- vs. Row 104:Syngap1+/-	-1.165	-3.048 to 0.7184	No	ns	>0.9999
Row 71:Syngap1+/- vs. Row 105:WT	0.3307	-1.588 to 2.250	No	ns	>0.9999
Row 71:Syngap1+/- vs. Row 105:Syngap1+/-	0.2534	-1.630 to 2.136	No	ns	>0.9999
Row 71:Syngap1+/- vs. Row 106:WT	-0.4049	-2.324 to 1.514	No	ns	>0.9999
Row 71:Syngap1+/- vs. Row 106:Syngap1+/-	-0.4822	-2.365 to 1.401	No	ns	>0.9999
Row 71:Syngap1+/- vs. Row 107:WT	0.1794	-1.740 to 2.098	No	ns	>0.9999
Row 71:Syngap1+/- vs. Row 107:Syngap1+/-	0.1021	-1.781 to 1.985	No	ns	>0.9999
Row 71:Syngap1+/- vs. Row 108:WT	-0.01945	-1.938 to 1.900	No	ns	>0.9999
Row 71:Syngap1+/- vs. Row 108:Syngap1+/-	-0.09678	-1.980 to 1.786	No	ns	>0.9999
Row 71:Syngap1+/- vs. Row 109:WT	-0.6306	-2.550 to 1.288	No	ns	>0.9999
Row 71:Syngap1+/- vs. Row 109:Syngap1+/-	-0.7079	-2.591 to 1.175	No	ns	>0.9999
Row 71:Syngap1+/- vs. Row 110:WT	0.5478	-1.371 to 2.467	No	ns	>0.9999
Row 71:Syngap1+/- vs. Row 110:Syngap1+/-	0.4705	-1.413 to 2.354	No	ns	>0.9999
Row 71:Syngap1+/- vs. Row 111:Syngap1+/-	0.1356	-2.174 to 2.445	No	ns	>0.9999
Row 71:Syngap1+/- vs. Row 112:Syngap1+/-	0.2772	-2.033 to 2.587	No	ns	>0.9999
Row 71:Syngap1+/- vs. Row 113:Syngap1+/-	0.3984	-1.911 to 2.708	No	ns	>0.9999
Row 71:Syngap1+/- vs. Row 114:Syngap1+/-	-0.4265	-2.736 to 1.883	No	ns	>0.9999
Row 71:Syngap1+/- vs. Row 115:Syngap1+/-	0.204	-2.464 to 2.872	No	ns	>0.9999
Row 71:Syngap1+/- vs. Row 116:Syngap1+/-	-0.8253	-3.135 to 1.485	No	ns	>0.9999
Row 71:Syngap1+/- vs. Row 117:Syngap1+/-	-1.129	-3.439 to 1.181	No	ns	>0.9999
Row 71:Syngap1+/- vs. Row 118:Syngap1+/-	-0.8006	-3.110 to 1.509	No	ns	>0.9999
Row 71:Syngap1+/- vs. Row 119:Syngap1+/-	-0.1498	-2.460 to 2.160	No	ns	>0.9999
Row 71:Syngap1+/- vs. Row 120:Syngap1+/-	-0.2497	-2.560 to 2.060	No	ns	>0.9999
Row 71:Syngap1+/- vs. Row 121:Syngap1+/-	-0.5712	-2.881 to 1.739	No	ns	>0.9999
Row 71:Syngap1+/- vs. Row 122:Syngap1+/-	-0.5505	-2.860 to 1.759	No	ns	>0.9999
Row 71:Syngap1+/- vs. Row 123:Syngap1+/-	-0.4986	-2.808 to 1.811	No	ns	>0.9999
Row 71:Syngap1+/- vs. Row 124:Syngap1+/-	-0.5313	-2.841 to 1.778	No	ns	>0.9999
Row 71:Syngap1+/- vs. Row 125:Syngap1+/-	-0.4232	-2.733 to 1.887	No	ns	>0.9999
Row 71:Syngap1+/- vs. Row 126:Syngap1+/-	-0.1606	-2.470 to 2.149	No	ns	>0.9999
Row 71:Syngap1+/- vs. Row 127:Syngap1+/-	-0.1228	-2.433 to 2.187	No	ns	>0.9999
Row 71:Syngap1+/- vs. Row 128:Syngap1+/-	-0.3649	-2.675 to 1.945	No	ns	>0.9999
Row 71:Syngap1+/- vs. Row 129:Syngap1+/-	0.1232	-2.187 to 2.433	No	ns	>0.9999
Row 71:Syngap1+/- vs. Row 130:Syngap1+/-	-0.3308	-2.641 to 1.979	No	ns	>0.9999
Row 72:WT vs. Row 72:Syngap1+/-	-0.07733	-0.4472 to 0.2926	No	ns	>0.9999
Row 72:WT vs. Row 73:WT	-0.4632	-2.346 to 1.420	No	ns	>0.9999
Row 72:WT vs. Row 73:Syngap1+/-	-0.5405	-2.460 to 1.379	No	ns	>0.9999
Row 72:WT vs. Row 74:WT	0.2988	-1.584 to 2.182	No	ns	>0.9999
Row 72:WT vs. Row 74:Syngap1+/-	0.2215	-1.698 to 2.141	No	ns	>0.9999
Row 72:WT vs. Row 75:WT	0.521	-1.362 to 2.404	No	ns	>0.9999
Row 72:WT vs. Row 75:Syngap1+/-	0.4437	-1.475 to 2.363	No	ns	>0.9999
Row 72:WT vs. Row 76:WT	0.2464	-1.637 to 2.129	No	ns	>0.9999
Row 72:WT vs. Row 76:Syngap1+/-	0.1691	-1.750 to 2.088	No	ns	>0.9999
Row 72:WT vs. Row 77:WT	0.7023	-1.181 to 2.585	No	ns	>0.9999
Row 72:WT vs. Row 77:Syngap1+/-	0.625	-1.294 to 2.544	No	ns	>0.9999
Row 72:WT vs. Row 78:WT	-0.1435	-2.027 to 1.740	No	ns	>0.9999
Row 72:WT vs. Row 78:Syngap1+/-	-0.2209	-2.140 to 1.698	No	ns	>0.9999
Row 72:WT vs. Row 79:WT	0.1009	-1.782 to 1.984	No	ns	>0.9999
Row 72:WT vs. Row 79:Syngap1+/-	0.02361	-1.895 to 1.943	No	ns	>0.9999
Row 72:WT vs. Row 80:WT	0.3454	-1.538 to 2.229	No	ns	>0.9999
Row 72:WT vs. Row 80:Syngap1+/-	0.2681	-1.651 to 2.187	No	ns	>0.9999
Row 72:WT vs. Row 81:WT	-0.6435	-2.527 to 1.240	No	ns	>0.9999
Row 72:WT vs. Row 81:Syngap1+/-	-0.7208	-2.640 to 1.198	No	ns	>0.9999
Row 72:WT vs. Row 82:WT	0.09142	-1.792 to 1.974	No	ns	>0.9999
Row 72:WT vs. Row 82:Syngap1+/-	0.01409	-1.905 to 1.933	No	ns	>0.9999
Row 72:WT vs. Row 83:WT	0.5733	-1.310 to 2.456	No	ns	>0.9999
Row 72:WT vs. Row 83:Syngap1+/-	0.496	-1.423 to 2.415	No	ns	>0.9999
Row 72:WT vs. Row 84:WT	-0.1785	-2.062 to 1.705	No	ns	>0.9999
Row 72:WT vs. Row 84:Syngap1+/-	-0.2559	-2.175 to 1.663	No	ns	>0.9999
Row 72:WT vs. Row 85:WT	0.1582	-1.817 to 2.134	No	ns	>0.9999
Row 72:WT vs. Row 85:Syngap1+/-	0.08087	-1.926 to 2.088	No	ns	>0.9999
Row 72:WT vs. Row 86:WT	-0.3037	-2.187 to 1.579	No	ns	>0.9999
Row 72:WT vs. Row 86:Syngap1+/-	-0.381	-2.300 to 1.538	No	ns	>0.9999
Row 72:WT vs. Row 87:WT	-0.3904	-2.273 to 1.493	No	ns	>0.9999
Row 72:WT vs. Row 87:Syngap1+/-	-0.4678	-2.387 to 1.451	No	ns	>0.9999
Row 72:WT vs. Row 88:WT	-0.2317	-2.115 to 1.651	No	ns	>0.9999
Row 72:WT vs. Row 88:Syngap1+/-	-0.3091	-2.228 to 1.610	No	ns	>0.9999
Row 72:WT vs. Row 89:WT	-0.08507	-1.968 to 1.798	No	ns	>0.9999
Row 72:WT vs. Row 89:Syngap1+/-	-0.1624	-2.081 to 1.757	No	ns	>0.9999
Row 72:WT vs. Row 90:WT	0.256	-1.627 to 2.139	No	ns	>0.9999
Row 72:WT vs. Row 90:Syngap1+/-	0.1787	-1.740 to 2.098	No	ns	>0.9999
Row 72:WT vs. Row 91:WT	0.2436	-1.639 to 2.127	No	ns	>0.9999
Row 72:WT vs. Row 91:Syngap1+/-	0.1663	-1.753 to 2.085	No	ns	>0.9999
Row 72:WT vs. Row 92:WT	0.655	-1.228 to 2.538	No	ns	>0.9999
Row 72:WT vs. Row 92:Syngap1+/-	0.5777	-1.341 to 2.497	No	ns	>0.9999
Row 72:WT vs. Row 93:WT	0.2482	-1.635 to 2.131	No	ns	>0.9999
Row 72:WT vs. Row 93:Syngap1+/-	0.1709	-1.748 to 2.090	No	ns	>0.9999
Row 72:WT vs. Row 94:WT	0.08053	-1.803 to 1.964	No	ns	>0.9999
Row 72:WT vs. Row 94:Syngap1+/-	0.003205	-1.916 to 1.922	No	ns	>0.9999
Row 72:WT vs. Row 95:WT	0.5121	-1.371 to 2.395	No	ns	>0.9999
Row 72:WT vs. Row 95:Syngap1+/-	0.4348	-1.484 to 2.354	No	ns	>0.9999
Row 72:WT vs. Row 96:WT	0.4131	-1.470 to 2.296	No	ns	>0.9999
Row 72:WT vs. Row 96:Syngap1+/-	0.3358	-1.583 to 2.255	No	ns	>0.9999
Row 72:WT vs. Row 97:WT	0.4402	-1.443 to 2.323	No	ns	>0.9999
Row 72:WT vs. Row 97:Syngap1+/-	0.3629	-1.556 to 2.282	No	ns	>0.9999
Row 72:WT vs. Row 98:WT	0.03499	-1.848 to 1.918	No	ns	>0.9999
Row 72:WT vs. Row 98:Syngap1+/-	-0.04234	-1.961 to 1.877	No	ns	>0.9999
Row 72:WT vs. Row 99:WT	0.2327	-1.650 to 2.116	No	ns	>0.9999
Row 72:WT vs. Row 99:Syngap1+/-	0.1554	-1.764 to 2.074	No	ns	>0.9999
Row 72:WT vs. Row 100:WT	0.2982	-1.585 to 2.181	No	ns	>0.9999
Row 72:WT vs. Row 100:Syngap1+/-	0.2209	-1.698 to 2.140	No	ns	>0.9999
Row 72:WT vs. Row 101:WT	0.2112	-1.672 to 2.094	No	ns	>0.9999
Row 72:WT vs. Row 101:Syngap1+/-	0.1339	-1.785 to 2.053	No	ns	>0.9999
Row 72:WT vs. Row 102:WT	0.01566	-1.867 to 1.899	No	ns	>0.9999
Row 72:WT vs. Row 102:Syngap1+/-	-0.06167	-1.981 to 1.857	No	ns	>0.9999
Row 72:WT vs. Row 103:WT	0.07252	-1.811 to 1.956	No	ns	>0.9999
Row 72:WT vs. Row 103:Syngap1+/-	-0.004808	-1.924 to 1.914	No	ns	>0.9999
Row 72:WT vs. Row 104:WT	-0.8678	-2.751 to 1.015	No	ns	>0.9999
Row 72:WT vs. Row 104:Syngap1+/-	-0.9452	-2.864 to 0.9739	No	ns	>0.9999
Row 72:WT vs. Row 105:WT	0.5502	-1.333 to 2.433	No	ns	>0.9999
Row 72:WT vs. Row 105:Syngap1+/-	0.4729	-1.446 to 2.392	No	ns	>0.9999
Row 72:WT vs. Row 106:WT	-0.1854	-2.068 to 1.698	No	ns	>0.9999
Row 72:WT vs. Row 106:Syngap1+/-	-0.2628	-2.182 to 1.656	No	ns	>0.9999
Row 72:WT vs. Row 107:WT	0.3989	-1.484 to 2.282	No	ns	>0.9999
Row 72:WT vs. Row 107:Syngap1+/-	0.3216	-1.597 to 2.241	No	ns	>0.9999
Row 72:WT vs. Row 108:WT	0.2	-1.683 to 2.083	No	ns	>0.9999
Row 72:WT vs. Row 108:Syngap1+/-	0.1227	-1.796 to 2.042	No	ns	>0.9999
Row 72:WT vs. Row 109:WT	-0.4111	-2.294 to 1.472	No	ns	>0.9999
Row 72:WT vs. Row 109:Syngap1+/-	-0.4884	-2.407 to 1.431	No	ns	>0.9999
Row 72:WT vs. Row 110:WT	0.7673	-1.116 to 2.650	No	ns	>0.9999
Row 72:WT vs. Row 110:Syngap1+/-	0.69	-1.229 to 2.609	No	ns	>0.9999
Row 72:WT vs. Row 111:Syngap1+/-	0.355	-1.970 to 2.680	No	ns	>0.9999
Row 72:WT vs. Row 112:Syngap1+/-	0.4967	-1.829 to 2.822	No	ns	>0.9999
Row 72:WT vs. Row 113:Syngap1+/-	0.6179	-1.707 to 2.943	No	ns	>0.9999
Row 72:WT vs. Row 114:Syngap1+/-	-0.207	-2.532 to 2.118	No	ns	>0.9999
Row 72:WT vs. Row 115:Syngap1+/-	0.4235	-2.258 to 3.105	No	ns	>0.9999
Row 72:WT vs. Row 116:Syngap1+/-	-0.6058	-2.931 to 1.719	No	ns	>0.9999
Row 72:WT vs. Row 117:Syngap1+/-	-0.9097	-3.235 to 1.416	No	ns	>0.9999
Row 72:WT vs. Row 118:Syngap1+/-	-0.5812	-2.906 to 1.744	No	ns	>0.9999
Row 72:WT vs. Row 119:Syngap1+/-	0.06964	-2.256 to 2.395	No	ns	>0.9999
Row 72:WT vs. Row 120:Syngap1+/-	-0.03026	-2.356 to 2.295	No	ns	>0.9999
Row 72:WT vs. Row 121:Syngap1+/-	-0.3517	-2.677 to 1.974	No	ns	>0.9999
Row 72:WT vs. Row 122:Syngap1+/-	-0.3311	-2.656 to 1.994	No	ns	>0.9999
Row 72:WT vs. Row 123:Syngap1+/-	-0.2791	-2.604 to 2.046	No	ns	>0.9999
Row 72:WT vs. Row 124:Syngap1+/-	-0.3118	-2.637 to 2.013	No	ns	>0.9999
Row 72:WT vs. Row 125:Syngap1+/-	-0.2037	-2.529 to 2.122	No	ns	>0.9999
Row 72:WT vs. Row 126:Syngap1+/-	0.0589	-2.266 to 2.384	No	ns	>0.9999
Row 72:WT vs. Row 127:Syngap1+/-	0.09672	-2.229 to 2.422	No	ns	>0.9999
Row 72:WT vs. Row 128:Syngap1+/-	-0.1454	-2.471 to 2.180	No	ns	>0.9999
Row 72:WT vs. Row 129:Syngap1+/-	0.3427	-1.983 to 2.668	No	ns	>0.9999
Row 72:WT vs. Row 130:Syngap1+/-	-0.1113	-2.437 to 2.214	No	ns	>0.9999
Row 72:Syngap1+/- vs. Row 73:WT	-0.3859	-2.305 to 1.533	No	ns	>0.9999
Row 72:Syngap1+/- vs. Row 73:Syngap1+/-	-0.4632	-2.346 to 1.420	No	ns	>0.9999
Row 72:Syngap1+/- vs. Row 74:WT	0.3761	-1.543 to 2.295	No	ns	>0.9999
Row 72:Syngap1+/- vs. Row 74:Syngap1+/-	0.2988	-1.584 to 2.182	No	ns	>0.9999
Row 72:Syngap1+/- vs. Row 75:WT	0.5983	-1.321 to 2.517	No	ns	>0.9999
Row 72:Syngap1+/- vs. Row 75:Syngap1+/-	0.521	-1.362 to 2.404	No	ns	>0.9999
Row 72:Syngap1+/- vs. Row 76:WT	0.3237	-1.595 to 2.243	No	ns	>0.9999
Row 72:Syngap1+/- vs. Row 76:Syngap1+/-	0.2464	-1.637 to 2.129	No	ns	>0.9999
Row 72:Syngap1+/- vs. Row 77:WT	0.7797	-1.139 to 2.699	No	ns	>0.9999
Row 72:Syngap1+/- vs. Row 77:Syngap1+/-	0.7023	-1.181 to 2.585	No	ns	>0.9999
Row 72:Syngap1+/- vs. Row 78:WT	-0.06621	-1.985 to 1.853	No	ns	>0.9999
Row 72:Syngap1+/- vs. Row 78:Syngap1+/-	-0.1435	-2.027 to 1.740	No	ns	>0.9999
Row 72:Syngap1+/- vs. Row 79:WT	0.1783	-1.741 to 2.097	No	ns	>0.9999
Row 72:Syngap1+/- vs. Row 79:Syngap1+/-	0.1009	-1.782 to 1.984	No	ns	>0.9999
Row 72:Syngap1+/- vs. Row 80:WT	0.4228	-1.496 to 2.342	No	ns	>0.9999
Row 72:Syngap1+/- vs. Row 80:Syngap1+/-	0.3454	-1.538 to 2.229	No	ns	>0.9999
Row 72:Syngap1+/- vs. Row 81:WT	-0.5662	-2.485 to 1.353	No	ns	>0.9999
Row 72:Syngap1+/- vs. Row 81:Syngap1+/-	-0.6435	-2.527 to 1.240	No	ns	>0.9999
Row 72:Syngap1+/- vs. Row 82:WT	0.1687	-1.750 to 2.088	No	ns	>0.9999
Row 72:Syngap1+/- vs. Row 82:Syngap1+/-	0.09142	-1.792 to 1.974	No	ns	>0.9999
Row 72:Syngap1+/- vs. Row 83:WT	0.6507	-1.268 to 2.570	No	ns	>0.9999
Row 72:Syngap1+/- vs. Row 83:Syngap1+/-	0.5733	-1.310 to 2.456	No	ns	>0.9999
Row 72:Syngap1+/- vs. Row 84:WT	-0.1012	-2.020 to 1.818	No	ns	>0.9999
Row 72:Syngap1+/- vs. Row 84:Syngap1+/-	-0.1785	-2.062 to 1.705	No	ns	>0.9999
Row 72:Syngap1+/- vs. Row 85:WT	0.2355	-1.778 to 2.249	No	ns	>0.9999
Row 72:Syngap1+/- vs. Row 85:Syngap1+/-	0.1582	-1.817 to 2.134	No	ns	>0.9999
Row 72:Syngap1+/- vs. Row 86:WT	-0.2264	-2.145 to 1.693	No	ns	>0.9999
Row 72:Syngap1+/- vs. Row 86:Syngap1+/-	-0.3037	-2.187 to 1.579	No	ns	>0.9999
Row 72:Syngap1+/- vs. Row 87:WT	-0.3131	-2.232 to 1.606	No	ns	>0.9999
Row 72:Syngap1+/- vs. Row 87:Syngap1+/-	-0.3904	-2.273 to 1.493	No	ns	>0.9999
Row 72:Syngap1+/- vs. Row 88:WT	-0.1544	-2.073 to 1.765	No	ns	>0.9999
Row 72:Syngap1+/- vs. Row 88:Syngap1+/-	-0.2317	-2.115 to 1.651	No	ns	>0.9999
Row 72:Syngap1+/- vs. Row 89:WT	-0.00774	-1.927 to 1.911	No	ns	>0.9999
Row 72:Syngap1+/- vs. Row 89:Syngap1+/-	-0.08507	-1.968 to 1.798	No	ns	>0.9999
Row 72:Syngap1+/- vs. Row 90:WT	0.3333	-1.586 to 2.252	No	ns	>0.9999
Row 72:Syngap1+/- vs. Row 90:Syngap1+/-	0.256	-1.627 to 2.139	No	ns	>0.9999
Row 72:Syngap1+/- vs. Row 91:WT	0.3209	-1.598 to 2.240	No	ns	>0.9999
Row 72:Syngap1+/- vs. Row 91:Syngap1+/-	0.2436	-1.639 to 2.127	No	ns	>0.9999
Row 72:Syngap1+/- vs. Row 92:WT	0.7323	-1.187 to 2.651	No	ns	>0.9999
Row 72:Syngap1+/- vs. Row 92:Syngap1+/-	0.655	-1.228 to 2.538	No	ns	>0.9999
Row 72:Syngap1+/- vs. Row 93:WT	0.3256	-1.593 to 2.245	No	ns	>0.9999
Row 72:Syngap1+/- vs. Row 93:Syngap1+/-	0.2482	-1.635 to 2.131	No	ns	>0.9999
Row 72:Syngap1+/- vs. Row 94:WT	0.1579	-1.761 to 2.077	No	ns	>0.9999
Row 72:Syngap1+/- vs. Row 94:Syngap1+/-	0.08053	-1.803 to 1.964	No	ns	>0.9999
Row 72:Syngap1+/- vs. Row 95:WT	0.5894	-1.330 to 2.508	No	ns	>0.9999
Row 72:Syngap1+/- vs. Row 95:Syngap1+/-	0.5121	-1.371 to 2.395	No	ns	>0.9999
Row 72:Syngap1+/- vs. Row 96:WT	0.4905	-1.429 to 2.410	No	ns	>0.9999
Row 72:Syngap1+/- vs. Row 96:Syngap1+/-	0.4131	-1.470 to 2.296	No	ns	>0.9999
Row 72:Syngap1+/- vs. Row 97:WT	0.5175	-1.401 to 2.437	No	ns	>0.9999
Row 72:Syngap1+/- vs. Row 97:Syngap1+/-	0.4402	-1.443 to 2.323	No	ns	>0.9999
Row 72:Syngap1+/- vs. Row 98:WT	0.1123	-1.807 to 2.031	No	ns	>0.9999
Row 72:Syngap1+/- vs. Row 98:Syngap1+/-	0.03499	-1.848 to 1.918	No	ns	>0.9999
Row 72:Syngap1+/- vs. Row 99:WT	0.3101	-1.609 to 2.229	No	ns	>0.9999
Row 72:Syngap1+/- vs. Row 99:Syngap1+/-	0.2327	-1.650 to 2.116	No	ns	>0.9999
Row 72:Syngap1+/- vs. Row 100:WT	0.3756	-1.543 to 2.295	No	ns	>0.9999
Row 72:Syngap1+/- vs. Row 100:Syngap1+/-	0.2982	-1.585 to 2.181	No	ns	>0.9999
Row 72:Syngap1+/- vs. Row 101:WT	0.2885	-1.631 to 2.208	No	ns	>0.9999
Row 72:Syngap1+/- vs. Row 101:Syngap1+/-	0.2112	-1.672 to 2.094	No	ns	>0.9999
Row 72:Syngap1+/- vs. Row 102:WT	0.09299	-1.826 to 2.012	No	ns	>0.9999
Row 72:Syngap1+/- vs. Row 102:Syngap1+/-	0.01566	-1.867 to 1.899	No	ns	>0.9999
Row 72:Syngap1+/- vs. Row 103:WT	0.1498	-1.769 to 2.069	No	ns	>0.9999
Row 72:Syngap1+/- vs. Row 103:Syngap1+/-	0.07252	-1.811 to 1.956	No	ns	>0.9999
Row 72:Syngap1+/- vs. Row 104:WT	-0.7905	-2.710 to 1.129	No	ns	>0.9999
Row 72:Syngap1+/- vs. Row 104:Syngap1+/-	-0.8678	-2.751 to 1.015	No	ns	>0.9999
Row 72:Syngap1+/- vs. Row 105:WT	0.6275	-1.291 to 2.547	No	ns	>0.9999
Row 72:Syngap1+/- vs. Row 105:Syngap1+/-	0.5502	-1.333 to 2.433	No	ns	>0.9999
Row 72:Syngap1+/- vs. Row 106:WT	-0.1081	-2.027 to 1.811	No	ns	>0.9999
Row 72:Syngap1+/- vs. Row 106:Syngap1+/-	-0.1854	-2.068 to 1.698	No	ns	>0.9999
Row 72:Syngap1+/- vs. Row 107:WT	0.4762	-1.443 to 2.395	No	ns	>0.9999
Row 72:Syngap1+/- vs. Row 107:Syngap1+/-	0.3989	-1.484 to 2.282	No	ns	>0.9999
Row 72:Syngap1+/- vs. Row 108:WT	0.2774	-1.642 to 2.196	No	ns	>0.9999
Row 72:Syngap1+/- vs. Row 108:Syngap1+/-	0.2	-1.683 to 2.083	No	ns	>0.9999
Row 72:Syngap1+/- vs. Row 109:WT	-0.3338	-2.253 to 1.585	No	ns	>0.9999
Row 72:Syngap1+/- vs. Row 109:Syngap1+/-	-0.4111	-2.294 to 1.472	No	ns	>0.9999
Row 72:Syngap1+/- vs. Row 110:WT	0.8446	-1.074 to 2.764	No	ns	>0.9999
Row 72:Syngap1+/- vs. Row 110:Syngap1+/-	0.7673	-1.116 to 2.650	No	ns	>0.9999
Row 72:Syngap1+/- vs. Row 111:Syngap1+/-	0.4324	-1.877 to 2.742	No	ns	>0.9999
Row 72:Syngap1+/- vs. Row 112:Syngap1+/-	0.574	-1.736 to 2.884	No	ns	>0.9999
Row 72:Syngap1+/- vs. Row 113:Syngap1+/-	0.6952	-1.615 to 3.005	No	ns	>0.9999
Row 72:Syngap1+/- vs. Row 114:Syngap1+/-	-0.1297	-2.439 to 2.180	No	ns	>0.9999
Row 72:Syngap1+/- vs. Row 115:Syngap1+/-	0.5008	-2.167 to 3.169	No	ns	>0.9999
Row 72:Syngap1+/- vs. Row 116:Syngap1+/-	-0.5285	-2.838 to 1.781	No	ns	>0.9999
Row 72:Syngap1+/- vs. Row 117:Syngap1+/-	-0.8324	-3.142 to 1.477	No	ns	>0.9999
Row 72:Syngap1+/- vs. Row 118:Syngap1+/-	-0.5038	-2.814 to 1.806	No	ns	>0.9999
Row 72:Syngap1+/- vs. Row 119:Syngap1+/-	0.147	-2.163 to 2.457	No	ns	>0.9999
Row 72:Syngap1+/- vs. Row 120:Syngap1+/-	0.04707	-2.263 to 2.357	No	ns	>0.9999
Row 72:Syngap1+/- vs. Row 121:Syngap1+/-	-0.2744	-2.584 to 2.035	No	ns	>0.9999
Row 72:Syngap1+/- vs. Row 122:Syngap1+/-	-0.2537	-2.564 to 2.056	No	ns	>0.9999
Row 72:Syngap1+/- vs. Row 123:Syngap1+/-	-0.2018	-2.512 to 2.108	No	ns	>0.9999
Row 72:Syngap1+/- vs. Row 124:Syngap1+/-	-0.2345	-2.544 to 2.075	No	ns	>0.9999
Row 72:Syngap1+/- vs. Row 125:Syngap1+/-	-0.1264	-2.436 to 2.183	No	ns	>0.9999
Row 72:Syngap1+/- vs. Row 126:Syngap1+/-	0.1362	-2.174 to 2.446	No	ns	>0.9999
Row 72:Syngap1+/- vs. Row 127:Syngap1+/-	0.174	-2.136 to 2.484	No	ns	>0.9999
Row 72:Syngap1+/- vs. Row 128:Syngap1+/-	-0.06804	-2.378 to 2.242	No	ns	>0.9999
Row 72:Syngap1+/- vs. Row 129:Syngap1+/-	0.42	-1.890 to 2.730	No	ns	>0.9999
Row 72:Syngap1+/- vs. Row 130:Syngap1+/-	-0.03402	-2.344 to 2.276	No	ns	>0.9999
Row 73:WT vs. Row 73:Syngap1+/-	-0.07733	-0.4472 to 0.2926	No	ns	>0.9999
Row 73:WT vs. Row 74:WT	0.762	-1.121 to 2.645	No	ns	>0.9999
Row 73:WT vs. Row 74:Syngap1+/-	0.6847	-1.234 to 2.604	No	ns	>0.9999
Row 73:WT vs. Row 75:WT	0.9842	-0.8989 to 2.867	No	ns	>0.9999
Row 73:WT vs. Row 75:Syngap1+/-	0.9069	-1.012 to 2.826	No	ns	>0.9999
Row 73:WT vs. Row 76:WT	0.7096	-1.173 to 2.593	No	ns	>0.9999
Row 73:WT vs. Row 76:Syngap1+/-	0.6323	-1.287 to 2.551	No	ns	>0.9999
Row 73:WT vs. Row 77:WT	1.166	-0.7175 to 3.049	No	ns	>0.9999
Row 73:WT vs. Row 77:Syngap1+/-	1.088	-0.8308 to 3.007	No	ns	>0.9999
Row 73:WT vs. Row 78:WT	0.3197	-1.563 to 2.203	No	ns	>0.9999
Row 73:WT vs. Row 78:Syngap1+/-	0.2423	-1.677 to 2.161	No	ns	>0.9999
Row 73:WT vs. Row 79:WT	0.5641	-1.319 to 2.447	No	ns	>0.9999
Row 73:WT vs. Row 79:Syngap1+/-	0.4868	-1.432 to 2.406	No	ns	>0.9999
Row 73:WT vs. Row 80:WT	0.8086	-1.074 to 2.692	No	ns	>0.9999
Row 73:WT vs. Row 80:Syngap1+/-	0.7313	-1.188 to 2.650	No	ns	>0.9999
Row 73:WT vs. Row 81:WT	-0.1803	-2.063 to 1.703	No	ns	>0.9999
Row 73:WT vs. Row 81:Syngap1+/-	-0.2576	-2.177 to 1.661	No	ns	>0.9999
Row 73:WT vs. Row 82:WT	0.5546	-1.328 to 2.438	No	ns	>0.9999
Row 73:WT vs. Row 82:Syngap1+/-	0.4773	-1.442 to 2.396	No	ns	>0.9999
Row 73:WT vs. Row 83:WT	1.037	-0.8465 to 2.920	No	ns	>0.9999
Row 73:WT vs. Row 83:Syngap1+/-	0.9592	-0.9598 to 2.878	No	ns	>0.9999
Row 73:WT vs. Row 84:WT	0.2847	-1.598 to 2.168	No	ns	>0.9999
Row 73:WT vs. Row 84:Syngap1+/-	0.2073	-1.712 to 2.126	No	ns	>0.9999
Row 73:WT vs. Row 85:WT	0.6214	-1.354 to 2.597	No	ns	>0.9999
Row 73:WT vs. Row 85:Syngap1+/-	0.5441	-1.463 to 2.551	No	ns	>0.9999
Row 73:WT vs. Row 86:WT	0.1595	-1.724 to 2.043	No	ns	>0.9999
Row 73:WT vs. Row 86:Syngap1+/-	0.08215	-1.837 to 2.001	No	ns	>0.9999
Row 73:WT vs. Row 87:WT	0.07275	-1.810 to 1.956	No	ns	>0.9999
Row 73:WT vs. Row 87:Syngap1+/-	-0.004574	-1.924 to 1.914	No	ns	>0.9999
Row 73:WT vs. Row 88:WT	0.2315	-1.652 to 2.115	No	ns	>0.9999
Row 73:WT vs. Row 88:Syngap1+/-	0.1541	-1.765 to 2.073	No	ns	>0.9999
Row 73:WT vs. Row 89:WT	0.3781	-1.505 to 2.261	No	ns	>0.9999
Row 73:WT vs. Row 89:Syngap1+/-	0.3008	-1.618 to 2.220	No	ns	>0.9999
Row 73:WT vs. Row 90:WT	0.7192	-1.164 to 2.602	No	ns	>0.9999
Row 73:WT vs. Row 90:Syngap1+/-	0.6419	-1.277 to 2.561	No	ns	>0.9999
Row 73:WT vs. Row 91:WT	0.7068	-1.176 to 2.590	No	ns	>0.9999
Row 73:WT vs. Row 91:Syngap1+/-	0.6295	-1.290 to 2.549	No	ns	>0.9999
Row 73:WT vs. Row 92:WT	1.118	-0.7648 to 3.001	No	ns	>0.9999
Row 73:WT vs. Row 92:Syngap1+/-	1.041	-0.8782 to 2.960	No	ns	>0.9999
Row 73:WT vs. Row 93:WT	0.7114	-1.172 to 2.594	No	ns	>0.9999
Row 73:WT vs. Row 93:Syngap1+/-	0.6341	-1.285 to 2.553	No	ns	>0.9999
Row 73:WT vs. Row 94:WT	0.5437	-1.339 to 2.427	No	ns	>0.9999
Row 73:WT vs. Row 94:Syngap1+/-	0.4664	-1.453 to 2.385	No	ns	>0.9999
Row 73:WT vs. Row 95:WT	0.9753	-0.9077 to 2.858	No	ns	>0.9999
Row 73:WT vs. Row 95:Syngap1+/-	0.898	-1.021 to 2.817	No	ns	>0.9999
Row 73:WT vs. Row 96:WT	0.8763	-1.007 to 2.759	No	ns	>0.9999
Row 73:WT vs. Row 96:Syngap1+/-	0.799	-1.120 to 2.718	No	ns	>0.9999
Row 73:WT vs. Row 97:WT	0.9034	-0.9796 to 2.786	No	ns	>0.9999
Row 73:WT vs. Row 97:Syngap1+/-	0.8261	-1.093 to 2.745	No	ns	>0.9999
Row 73:WT vs. Row 98:WT	0.4982	-1.385 to 2.381	No	ns	>0.9999
Row 73:WT vs. Row 98:Syngap1+/-	0.4209	-1.498 to 2.340	No	ns	>0.9999
Row 73:WT vs. Row 99:WT	0.6959	-1.187 to 2.579	No	ns	>0.9999
Row 73:WT vs. Row 99:Syngap1+/-	0.6186	-1.300 to 2.538	No	ns	>0.9999
Row 73:WT vs. Row 100:WT	0.7614	-1.122 to 2.644	No	ns	>0.9999
Row 73:WT vs. Row 100:Syngap1+/-	0.6841	-1.235 to 2.603	No	ns	>0.9999
Row 73:WT vs. Row 101:WT	0.6744	-1.209 to 2.557	No	ns	>0.9999
Row 73:WT vs. Row 101:Syngap1+/-	0.5971	-1.322 to 2.516	No	ns	>0.9999
Row 73:WT vs. Row 102:WT	0.4789	-1.404 to 2.362	No	ns	>0.9999
Row 73:WT vs. Row 102:Syngap1+/-	0.4015	-1.518 to 2.321	No	ns	>0.9999
Row 73:WT vs. Row 103:WT	0.5357	-1.347 to 2.419	No	ns	>0.9999
Row 73:WT vs. Row 103:Syngap1+/-	0.4584	-1.461 to 2.377	No	ns	>0.9999
Row 73:WT vs. Row 104:WT	-0.4046	-2.288 to 1.478	No	ns	>0.9999
Row 73:WT vs. Row 104:Syngap1+/-	-0.482	-2.401 to 1.437	No	ns	>0.9999
Row 73:WT vs. Row 105:WT	1.013	-0.8696 to 2.896	No	ns	>0.9999
Row 73:WT vs. Row 105:Syngap1+/-	0.9361	-0.9830 to 2.855	No	ns	>0.9999
Row 73:WT vs. Row 106:WT	0.2778	-1.605 to 2.161	No	ns	>0.9999
Row 73:WT vs. Row 106:Syngap1+/-	0.2004	-1.719 to 2.119	No	ns	>0.9999
Row 73:WT vs. Row 107:WT	0.8621	-1.021 to 2.745	No	ns	>0.9999
Row 73:WT vs. Row 107:Syngap1+/-	0.7848	-1.134 to 2.704	No	ns	>0.9999
Row 73:WT vs. Row 108:WT	0.6632	-1.220 to 2.546	No	ns	>0.9999
Row 73:WT vs. Row 108:Syngap1+/-	0.5859	-1.333 to 2.505	No	ns	>0.9999
Row 73:WT vs. Row 109:WT	0.05207	-1.831 to 1.935	No	ns	>0.9999
Row 73:WT vs. Row 109:Syngap1+/-	-0.02525	-1.944 to 1.894	No	ns	>0.9999
Row 73:WT vs. Row 110:WT	1.23	-0.6526 to 3.114	No	ns	>0.9999
Row 73:WT vs. Row 110:Syngap1+/-	1.153	-0.7659 to 3.072	No	ns	>0.9999
Row 73:WT vs. Row 111:Syngap1+/-	0.8182	-1.507 to 3.144	No	ns	>0.9999
Row 73:WT vs. Row 112:Syngap1+/-	0.9599	-1.365 to 3.285	No	ns	>0.9999
Row 73:WT vs. Row 113:Syngap1+/-	1.081	-1.244 to 3.406	No	ns	>0.9999
Row 73:WT vs. Row 114:Syngap1+/-	0.2562	-2.069 to 2.581	No	ns	>0.9999
Row 73:WT vs. Row 115:Syngap1+/-	0.8867	-1.795 to 3.568	No	ns	>0.9999
Row 73:WT vs. Row 116:Syngap1+/-	-0.1426	-2.468 to 2.183	No	ns	>0.9999
Row 73:WT vs. Row 117:Syngap1+/-	-0.4465	-2.772 to 1.879	No	ns	>0.9999
Row 73:WT vs. Row 118:Syngap1+/-	-0.118	-2.443 to 2.207	No	ns	>0.9999
Row 73:WT vs. Row 119:Syngap1+/-	0.5328	-1.792 to 2.858	No	ns	>0.9999
Row 73:WT vs. Row 120:Syngap1+/-	0.4329	-1.892 to 2.758	No	ns	>0.9999
Row 73:WT vs. Row 121:Syngap1+/-	0.1115	-2.214 to 2.437	No	ns	>0.9999
Row 73:WT vs. Row 122:Syngap1+/-	0.1321	-2.193 to 2.457	No	ns	>0.9999
Row 73:WT vs. Row 123:Syngap1+/-	0.184	-2.141 to 2.509	No	ns	>0.9999
Row 73:WT vs. Row 124:Syngap1+/-	0.1514	-2.174 to 2.477	No	ns	>0.9999
Row 73:WT vs. Row 125:Syngap1+/-	0.2595	-2.066 to 2.585	No	ns	>0.9999
Row 73:WT vs. Row 126:Syngap1+/-	0.5221	-1.803 to 2.847	No	ns	>0.9999
Row 73:WT vs. Row 127:Syngap1+/-	0.5599	-1.765 to 2.885	No	ns	>0.9999
Row 73:WT vs. Row 128:Syngap1+/-	0.3178	-2.007 to 2.643	No	ns	>0.9999
Row 73:WT vs. Row 129:Syngap1+/-	0.8059	-1.519 to 3.131	No	ns	>0.9999
Row 73:WT vs. Row 130:Syngap1+/-	0.3518	-1.973 to 2.677	No	ns	>0.9999
Row 73:Syngap1+/- vs. Row 74:WT	0.8393	-1.080 to 2.758	No	ns	>0.9999
Row 73:Syngap1+/- vs. Row 74:Syngap1+/-	0.762	-1.121 to 2.645	No	ns	>0.9999
Row 73:Syngap1+/- vs. Row 75:WT	1.062	-0.8575 to 2.981	No	ns	>0.9999
Row 73:Syngap1+/- vs. Row 75:Syngap1+/-	0.9842	-0.8989 to 2.867	No	ns	>0.9999
Row 73:Syngap1+/- vs. Row 76:WT	0.7869	-1.132 to 2.706	No	ns	>0.9999
Row 73:Syngap1+/- vs. Row 76:Syngap1+/-	0.7096	-1.173 to 2.593	No	ns	>0.9999
Row 73:Syngap1+/- vs. Row 77:WT	1.243	-0.6762 to 3.162	No	ns	>0.9999
Row 73:Syngap1+/- vs. Row 77:Syngap1+/-	1.166	-0.7175 to 3.049	No	ns	>0.9999
Row 73:Syngap1+/- vs. Row 78:WT	0.397	-1.522 to 2.316	No	ns	>0.9999
Row 73:Syngap1+/- vs. Row 78:Syngap1+/-	0.3197	-1.563 to 2.203	No	ns	>0.9999
Row 73:Syngap1+/- vs. Row 79:WT	0.6415	-1.278 to 2.560	No	ns	>0.9999
Row 73:Syngap1+/- vs. Row 79:Syngap1+/-	0.5641	-1.319 to 2.447	No	ns	>0.9999
Row 73:Syngap1+/- vs. Row 80:WT	0.886	-1.033 to 2.805	No	ns	>0.9999
Row 73:Syngap1+/- vs. Row 80:Syngap1+/-	0.8086	-1.074 to 2.692	No	ns	>0.9999
Row 73:Syngap1+/- vs. Row 81:WT	-0.103	-2.022 to 1.816	No	ns	>0.9999
Row 73:Syngap1+/- vs. Row 81:Syngap1+/-	-0.1803	-2.063 to 1.703	No	ns	>0.9999
Row 73:Syngap1+/- vs. Row 82:WT	0.6319	-1.287 to 2.551	No	ns	>0.9999
Row 73:Syngap1+/- vs. Row 82:Syngap1+/-	0.5546	-1.328 to 2.438	No	ns	>0.9999
Row 73:Syngap1+/- vs. Row 83:WT	1.114	-0.8052 to 3.033	No	ns	>0.9999
Row 73:Syngap1+/- vs. Row 83:Syngap1+/-	1.037	-0.8465 to 2.920	No	ns	>0.9999
Row 73:Syngap1+/- vs. Row 84:WT	0.362	-1.557 to 2.281	No	ns	>0.9999
Row 73:Syngap1+/- vs. Row 84:Syngap1+/-	0.2847	-1.598 to 2.168	No	ns	>0.9999
Row 73:Syngap1+/- vs. Row 85:WT	0.6987	-1.314 to 2.712	No	ns	>0.9999
Row 73:Syngap1+/- vs. Row 85:Syngap1+/-	0.6214	-1.354 to 2.597	No	ns	>0.9999
Row 73:Syngap1+/- vs. Row 86:WT	0.2368	-1.682 to 2.156	No	ns	>0.9999
Row 73:Syngap1+/- vs. Row 86:Syngap1+/-	0.1595	-1.724 to 2.043	No	ns	>0.9999
Row 73:Syngap1+/- vs. Row 87:WT	0.1501	-1.769 to 2.069	No	ns	>0.9999
Row 73:Syngap1+/- vs. Row 87:Syngap1+/-	0.07275	-1.810 to 1.956	No	ns	>0.9999
Row 73:Syngap1+/- vs. Row 88:WT	0.3088	-1.610 to 2.228	No	ns	>0.9999
Row 73:Syngap1+/- vs. Row 88:Syngap1+/-	0.2315	-1.652 to 2.115	No	ns	>0.9999
Row 73:Syngap1+/- vs. Row 89:WT	0.4555	-1.464 to 2.374	No	ns	>0.9999
Row 73:Syngap1+/- vs. Row 89:Syngap1+/-	0.3781	-1.505 to 2.261	No	ns	>0.9999
Row 73:Syngap1+/- vs. Row 90:WT	0.7965	-1.123 to 2.716	No	ns	>0.9999
Row 73:Syngap1+/- vs. Row 90:Syngap1+/-	0.7192	-1.164 to 2.602	No	ns	>0.9999
Row 73:Syngap1+/- vs. Row 91:WT	0.7841	-1.135 to 2.703	No	ns	>0.9999
Row 73:Syngap1+/- vs. Row 91:Syngap1+/-	0.7068	-1.176 to 2.590	No	ns	>0.9999
Row 73:Syngap1+/- vs. Row 92:WT	1.196	-0.7235 to 3.115	No	ns	>0.9999
Row 73:Syngap1+/- vs. Row 92:Syngap1+/-	1.118	-0.7648 to 3.001	No	ns	>0.9999
Row 73:Syngap1+/- vs. Row 93:WT	0.7888	-1.130 to 2.708	No	ns	>0.9999
Row 73:Syngap1+/- vs. Row 93:Syngap1+/-	0.7114	-1.172 to 2.594	No	ns	>0.9999
Row 73:Syngap1+/- vs. Row 94:WT	0.6211	-1.298 to 2.540	No	ns	>0.9999
Row 73:Syngap1+/- vs. Row 94:Syngap1+/-	0.5437	-1.339 to 2.427	No	ns	>0.9999
Row 73:Syngap1+/- vs. Row 95:WT	1.053	-0.8664 to 2.972	No	ns	>0.9999
Row 73:Syngap1+/- vs. Row 95:Syngap1+/-	0.9753	-0.9077 to 2.858	No	ns	>0.9999
Row 73:Syngap1+/- vs. Row 96:WT	0.9537	-0.9654 to 2.873	No	ns	>0.9999
Row 73:Syngap1+/- vs. Row 96:Syngap1+/-	0.8763	-1.007 to 2.759	No	ns	>0.9999
Row 73:Syngap1+/- vs. Row 97:WT	0.9807	-0.9383 to 2.900	No	ns	>0.9999
Row 73:Syngap1+/- vs. Row 97:Syngap1+/-	0.9034	-0.9796 to 2.786	No	ns	>0.9999
Row 73:Syngap1+/- vs. Row 98:WT	0.5755	-1.344 to 2.495	No	ns	>0.9999
Row 73:Syngap1+/- vs. Row 98:Syngap1+/-	0.4982	-1.385 to 2.381	No	ns	>0.9999
Row 73:Syngap1+/- vs. Row 99:WT	0.7733	-1.146 to 2.692	No	ns	>0.9999
Row 73:Syngap1+/- vs. Row 99:Syngap1+/-	0.6959	-1.187 to 2.579	No	ns	>0.9999
Row 73:Syngap1+/- vs. Row 100:WT	0.8388	-1.080 to 2.758	No	ns	>0.9999
Row 73:Syngap1+/- vs. Row 100:Syngap1+/-	0.7614	-1.122 to 2.644	No	ns	>0.9999
Row 73:Syngap1+/- vs. Row 101:WT	0.7517	-1.167 to 2.671	No	ns	>0.9999
Row 73:Syngap1+/- vs. Row 101:Syngap1+/-	0.6744	-1.209 to 2.557	No	ns	>0.9999
Row 73:Syngap1+/- vs. Row 102:WT	0.5562	-1.363 to 2.475	No	ns	>0.9999
Row 73:Syngap1+/- vs. Row 102:Syngap1+/-	0.4789	-1.404 to 2.362	No	ns	>0.9999
Row 73:Syngap1+/- vs. Row 103:WT	0.613	-1.306 to 2.532	No	ns	>0.9999
Row 73:Syngap1+/- vs. Row 103:Syngap1+/-	0.5357	-1.347 to 2.419	No	ns	>0.9999
Row 73:Syngap1+/- vs. Row 104:WT	-0.3273	-2.246 to 1.592	No	ns	>0.9999
Row 73:Syngap1+/- vs. Row 104:Syngap1+/-	-0.4046	-2.288 to 1.478	No	ns	>0.9999
Row 73:Syngap1+/- vs. Row 105:WT	1.091	-0.8283 to 3.010	No	ns	>0.9999
Row 73:Syngap1+/- vs. Row 105:Syngap1+/-	1.013	-0.8696 to 2.896	No	ns	>0.9999
Row 73:Syngap1+/- vs. Row 106:WT	0.3551	-1.564 to 2.274	No	ns	>0.9999
Row 73:Syngap1+/- vs. Row 106:Syngap1+/-	0.2778	-1.605 to 2.161	No	ns	>0.9999
Row 73:Syngap1+/- vs. Row 107:WT	0.9394	-0.9796 to 2.858	No	ns	>0.9999
Row 73:Syngap1+/- vs. Row 107:Syngap1+/-	0.8621	-1.021 to 2.745	No	ns	>0.9999
Row 73:Syngap1+/- vs. Row 108:WT	0.7406	-1.178 to 2.660	No	ns	>0.9999
Row 73:Syngap1+/- vs. Row 108:Syngap1+/-	0.6632	-1.220 to 2.546	No	ns	>0.9999
Row 73:Syngap1+/- vs. Row 109:WT	0.1294	-1.790 to 2.048	No	ns	>0.9999
Row 73:Syngap1+/- vs. Row 109:Syngap1+/-	0.05207	-1.831 to 1.935	No	ns	>0.9999
Row 73:Syngap1+/- vs. Row 110:WT	1.308	-0.6112 to 3.227	No	ns	>0.9999
Row 73:Syngap1+/- vs. Row 110:Syngap1+/-	1.23	-0.6526 to 3.114	No	ns	>0.9999
Row 73:Syngap1+/- vs. Row 111:Syngap1+/-	0.8956	-1.414 to 3.205	No	ns	>0.9999
Row 73:Syngap1+/- vs. Row 112:Syngap1+/-	1.037	-1.273 to 3.347	No	ns	>0.9999
Row 73:Syngap1+/- vs. Row 113:Syngap1+/-	1.158	-1.151 to 3.468	No	ns	>0.9999
Row 73:Syngap1+/- vs. Row 114:Syngap1+/-	0.3335	-1.976 to 2.643	No	ns	>0.9999
Row 73:Syngap1+/- vs. Row 115:Syngap1+/-	0.964	-1.704 to 3.632	No	ns	>0.9999
Row 73:Syngap1+/- vs. Row 116:Syngap1+/-	-0.06528	-2.375 to 2.245	No	ns	>0.9999
Row 73:Syngap1+/- vs. Row 117:Syngap1+/-	-0.3692	-2.679 to 1.941	No	ns	>0.9999
Row 73:Syngap1+/- vs. Row 118:Syngap1+/-	-0.04065	-2.350 to 2.269	No	ns	>0.9999
Row 73:Syngap1+/- vs. Row 119:Syngap1+/-	0.6102	-1.700 to 2.920	No	ns	>0.9999
Row 73:Syngap1+/- vs. Row 120:Syngap1+/-	0.5103	-1.800 to 2.820	No	ns	>0.9999
Row 73:Syngap1+/- vs. Row 121:Syngap1+/-	0.1888	-2.121 to 2.499	No	ns	>0.9999
Row 73:Syngap1+/- vs. Row 122:Syngap1+/-	0.2095	-2.100 to 2.519	No	ns	>0.9999
Row 73:Syngap1+/- vs. Row 123:Syngap1+/-	0.2614	-2.048 to 2.571	No	ns	>0.9999
Row 73:Syngap1+/- vs. Row 124:Syngap1+/-	0.2287	-2.081 to 2.538	No	ns	>0.9999
Row 73:Syngap1+/- vs. Row 125:Syngap1+/-	0.3368	-1.973 to 2.647	No	ns	>0.9999
Row 73:Syngap1+/- vs. Row 126:Syngap1+/-	0.5994	-1.710 to 2.909	No	ns	>0.9999
Row 73:Syngap1+/- vs. Row 127:Syngap1+/-	0.6372	-1.673 to 2.947	No	ns	>0.9999
Row 73:Syngap1+/- vs. Row 128:Syngap1+/-	0.3951	-1.915 to 2.705	No	ns	>0.9999
Row 73:Syngap1+/- vs. Row 129:Syngap1+/-	0.8832	-1.427 to 3.193	No	ns	>0.9999
Row 73:Syngap1+/- vs. Row 130:Syngap1+/-	0.4292	-1.881 to 2.739	No	ns	>0.9999
Row 74:WT vs. Row 74:Syngap1+/-	-0.07733	-0.4472 to 0.2926	No	ns	>0.9999
Row 74:WT vs. Row 75:WT	0.2222	-1.661 to 2.105	No	ns	>0.9999
Row 74:WT vs. Row 75:Syngap1+/-	0.1449	-1.774 to 2.064	No	ns	>0.9999
Row 74:WT vs. Row 76:WT	-0.05241	-1.935 to 1.831	No	ns	>0.9999
Row 74:WT vs. Row 76:Syngap1+/-	-0.1297	-2.049 to 1.789	No	ns	>0.9999
Row 74:WT vs. Row 77:WT	0.4035	-1.480 to 2.287	No	ns	>0.9999
Row 74:WT vs. Row 77:Syngap1+/-	0.3262	-1.593 to 2.245	No	ns	>0.9999
Row 74:WT vs. Row 78:WT	-0.4423	-2.325 to 1.441	No	ns	>0.9999
Row 74:WT vs. Row 78:Syngap1+/-	-0.5197	-2.439 to 1.399	No	ns	>0.9999
Row 74:WT vs. Row 79:WT	-0.1979	-2.081 to 1.685	No	ns	>0.9999
Row 74:WT vs. Row 79:Syngap1+/-	-0.2752	-2.194 to 1.644	No	ns	>0.9999
Row 74:WT vs. Row 80:WT	0.04665	-1.836 to 1.930	No	ns	>0.9999
Row 74:WT vs. Row 80:Syngap1+/-	-0.03068	-1.950 to 1.888	No	ns	>0.9999
Row 74:WT vs. Row 81:WT	-0.9423	-2.825 to 0.9408	No	ns	>0.9999
Row 74:WT vs. Row 81:Syngap1+/-	-1.02	-2.939 to 0.8994	No	ns	>0.9999
Row 74:WT vs. Row 82:WT	-0.2074	-2.090 to 1.676	No	ns	>0.9999
Row 74:WT vs. Row 82:Syngap1+/-	-0.2847	-2.204 to 1.634	No	ns	>0.9999
Row 74:WT vs. Row 83:WT	0.2745	-1.609 to 2.158	No	ns	>0.9999
Row 74:WT vs. Row 83:Syngap1+/-	0.1972	-1.722 to 2.116	No	ns	>0.9999
Row 74:WT vs. Row 84:WT	-0.4773	-2.360 to 1.406	No	ns	>0.9999
Row 74:WT vs. Row 84:Syngap1+/-	-0.5547	-2.474 to 1.364	No	ns	>0.9999
Row 74:WT vs. Row 85:WT	-0.1406	-2.116 to 1.835	No	ns	>0.9999
Row 74:WT vs. Row 85:Syngap1+/-	-0.2179	-2.225 to 1.789	No	ns	>0.9999
Row 74:WT vs. Row 86:WT	-0.6025	-2.486 to 1.281	No	ns	>0.9999
Row 74:WT vs. Row 86:Syngap1+/-	-0.6798	-2.599 to 1.239	No	ns	>0.9999
Row 74:WT vs. Row 87:WT	-0.6892	-2.572 to 1.194	No	ns	>0.9999
Row 74:WT vs. Row 87:Syngap1+/-	-0.7666	-2.686 to 1.152	No	ns	>0.9999
Row 74:WT vs. Row 88:WT	-0.5305	-2.414 to 1.353	No	ns	>0.9999
Row 74:WT vs. Row 88:Syngap1+/-	-0.6079	-2.527 to 1.311	No	ns	>0.9999
Row 74:WT vs. Row 89:WT	-0.3839	-2.267 to 1.499	No	ns	>0.9999
Row 74:WT vs. Row 89:Syngap1+/-	-0.4612	-2.380 to 1.458	No	ns	>0.9999
Row 74:WT vs. Row 90:WT	-0.0428	-1.926 to 1.840	No	ns	>0.9999
Row 74:WT vs. Row 90:Syngap1+/-	-0.1201	-2.039 to 1.799	No	ns	>0.9999
Row 74:WT vs. Row 91:WT	-0.05519	-1.938 to 1.828	No	ns	>0.9999
Row 74:WT vs. Row 91:Syngap1+/-	-0.1325	-2.052 to 1.787	No	ns	>0.9999
Row 74:WT vs. Row 92:WT	0.3562	-1.527 to 2.239	No	ns	>0.9999
Row 74:WT vs. Row 92:Syngap1+/-	0.2789	-1.640 to 2.198	No	ns	>0.9999
Row 74:WT vs. Row 93:WT	-0.05056	-1.934 to 1.832	No	ns	>0.9999
Row 74:WT vs. Row 93:Syngap1+/-	-0.1279	-2.047 to 1.791	No	ns	>0.9999
Row 74:WT vs. Row 94:WT	-0.2183	-2.101 to 1.665	No	ns	>0.9999
Row 74:WT vs. Row 94:Syngap1+/-	-0.2956	-2.215 to 1.623	No	ns	>0.9999
Row 74:WT vs. Row 95:WT	0.2133	-1.670 to 2.096	No	ns	>0.9999
Row 74:WT vs. Row 95:Syngap1+/-	0.136	-1.783 to 2.055	No	ns	>0.9999
Row 74:WT vs. Row 96:WT	0.1143	-1.769 to 1.997	No	ns	>0.9999
Row 74:WT vs. Row 96:Syngap1+/-	0.03701	-1.882 to 1.956	No	ns	>0.9999
Row 74:WT vs. Row 97:WT	0.1414	-1.742 to 2.024	No	ns	>0.9999
Row 74:WT vs. Row 97:Syngap1+/-	0.0641	-1.855 to 1.983	No	ns	>0.9999
Row 74:WT vs. Row 98:WT	-0.2638	-2.147 to 1.619	No	ns	>0.9999
Row 74:WT vs. Row 98:Syngap1+/-	-0.3411	-2.260 to 1.578	No	ns	>0.9999
Row 74:WT vs. Row 99:WT	-0.06607	-1.949 to 1.817	No	ns	>0.9999
Row 74:WT vs. Row 99:Syngap1+/-	-0.1434	-2.062 to 1.776	No	ns	>0.9999
Row 74:WT vs. Row 100:WT	-0.0005558	-1.884 to 1.882	No	ns	>0.9999
Row 74:WT vs. Row 100:Syngap1+/-	-0.07788	-1.997 to 1.841	No	ns	>0.9999
Row 74:WT vs. Row 101:WT	-0.0876	-1.971 to 1.795	No	ns	>0.9999
Row 74:WT vs. Row 101:Syngap1+/-	-0.1649	-2.084 to 1.754	No	ns	>0.9999
Row 74:WT vs. Row 102:WT	-0.2831	-2.166 to 1.600	No	ns	>0.9999
Row 74:WT vs. Row 102:Syngap1+/-	-0.3605	-2.280 to 1.559	No	ns	>0.9999
Row 74:WT vs. Row 103:WT	-0.2263	-2.109 to 1.657	No	ns	>0.9999
Row 74:WT vs. Row 103:Syngap1+/-	-0.3036	-2.223 to 1.615	No	ns	>0.9999
Row 74:WT vs. Row 104:WT	-1.167	-3.050 to 0.7164	No	ns	>0.9999
Row 74:WT vs. Row 104:Syngap1+/-	-1.244	-3.163 to 0.6751	No	ns	>0.9999
Row 74:WT vs. Row 105:WT	0.2514	-1.632 to 2.134	No	ns	>0.9999
Row 74:WT vs. Row 105:Syngap1+/-	0.1741	-1.745 to 2.093	No	ns	>0.9999
Row 74:WT vs. Row 106:WT	-0.4842	-2.367 to 1.399	No	ns	>0.9999
Row 74:WT vs. Row 106:Syngap1+/-	-0.5616	-2.481 to 1.357	No	ns	>0.9999
Row 74:WT vs. Row 107:WT	0.1001	-1.783 to 1.983	No	ns	>0.9999
Row 74:WT vs. Row 107:Syngap1+/-	0.02279	-1.896 to 1.942	No	ns	>0.9999
Row 74:WT vs. Row 108:WT	-0.09877	-1.982 to 1.784	No	ns	>0.9999
Row 74:WT vs. Row 108:Syngap1+/-	-0.1761	-2.095 to 1.743	No	ns	>0.9999
Row 74:WT vs. Row 109:WT	-0.7099	-2.593 to 1.173	No	ns	>0.9999
Row 74:WT vs. Row 109:Syngap1+/-	-0.7872	-2.706 to 1.132	No	ns	>0.9999
Row 74:WT vs. Row 110:WT	0.4685	-1.415 to 2.352	No	ns	>0.9999
Row 74:WT vs. Row 110:Syngap1+/-	0.3912	-1.528 to 2.310	No	ns	>0.9999
Row 74:WT vs. Row 111:Syngap1+/-	0.05625	-2.269 to 2.382	No	ns	>0.9999
Row 74:WT vs. Row 112:Syngap1+/-	0.1979	-2.127 to 2.523	No	ns	>0.9999
Row 74:WT vs. Row 113:Syngap1+/-	0.3191	-2.006 to 2.644	No	ns	>0.9999
Row 74:WT vs. Row 114:Syngap1+/-	-0.5058	-2.831 to 1.819	No	ns	>0.9999
Row 74:WT vs. Row 115:Syngap1+/-	0.1247	-2.557 to 2.806	No	ns	>0.9999
Row 74:WT vs. Row 116:Syngap1+/-	-0.9046	-3.230 to 1.421	No	ns	>0.9999
Row 74:WT vs. Row 117:Syngap1+/-	-1.209	-3.534 to 1.117	No	ns	>0.9999
Row 74:WT vs. Row 118:Syngap1+/-	-0.88	-3.205 to 1.445	No	ns	>0.9999
Row 74:WT vs. Row 119:Syngap1+/-	-0.2292	-2.554 to 2.096	No	ns	>0.9999
Row 74:WT vs. Row 120:Syngap1+/-	-0.3291	-2.654 to 1.996	No	ns	>0.9999
Row 74:WT vs. Row 121:Syngap1+/-	-0.6505	-2.976 to 1.675	No	ns	>0.9999
Row 74:WT vs. Row 122:Syngap1+/-	-0.6299	-2.955 to 1.695	No	ns	>0.9999
Row 74:WT vs. Row 123:Syngap1+/-	-0.5779	-2.903 to 1.747	No	ns	>0.9999
Row 74:WT vs. Row 124:Syngap1+/-	-0.6106	-2.936 to 1.715	No	ns	>0.9999
Row 74:WT vs. Row 125:Syngap1+/-	-0.5025	-2.828 to 1.823	No	ns	>0.9999
Row 74:WT vs. Row 126:Syngap1+/-	-0.2399	-2.565 to 2.085	No	ns	>0.9999
Row 74:WT vs. Row 127:Syngap1+/-	-0.2021	-2.527 to 2.123	No	ns	>0.9999
Row 74:WT vs. Row 128:Syngap1+/-	-0.4442	-2.769 to 1.881	No	ns	>0.9999
Row 74:WT vs. Row 129:Syngap1+/-	0.04387	-2.281 to 2.369	No	ns	>0.9999
Row 74:WT vs. Row 130:Syngap1+/-	-0.4101	-2.735 to 1.915	No	ns	>0.9999
Row 74:Syngap1+/- vs. Row 75:WT	0.2995	-1.620 to 2.219	No	ns	>0.9999
Row 74:Syngap1+/- vs. Row 75:Syngap1+/-	0.2222	-1.661 to 2.105	No	ns	>0.9999
Row 74:Syngap1+/- vs. Row 76:WT	0.02492	-1.894 to 1.944	No	ns	>0.9999
Row 74:Syngap1+/- vs. Row 76:Syngap1+/-	-0.05241	-1.935 to 1.831	No	ns	>0.9999
Row 74:Syngap1+/- vs. Row 77:WT	0.4809	-1.438 to 2.400	No	ns	>0.9999
Row 74:Syngap1+/- vs. Row 77:Syngap1+/-	0.4035	-1.480 to 2.287	No	ns	>0.9999
Row 74:Syngap1+/- vs. Row 78:WT	-0.365	-2.284 to 1.554	No	ns	>0.9999
Row 74:Syngap1+/- vs. Row 78:Syngap1+/-	-0.4423	-2.325 to 1.441	No	ns	>0.9999
Row 74:Syngap1+/- vs. Row 79:WT	-0.1205	-2.040 to 1.799	No	ns	>0.9999
Row 74:Syngap1+/- vs. Row 79:Syngap1+/-	-0.1979	-2.081 to 1.685	No	ns	>0.9999
Row 74:Syngap1+/- vs. Row 80:WT	0.124	-1.795 to 2.043	No	ns	>0.9999
Row 74:Syngap1+/- vs. Row 80:Syngap1+/-	0.04665	-1.836 to 1.930	No	ns	>0.9999
Row 74:Syngap1+/- vs. Row 81:WT	-0.865	-2.784 to 1.054	No	ns	>0.9999
Row 74:Syngap1+/- vs. Row 81:Syngap1+/-	-0.9423	-2.825 to 0.9408	No	ns	>0.9999
Row 74:Syngap1+/- vs. Row 82:WT	-0.1301	-2.049 to 1.789	No	ns	>0.9999
Row 74:Syngap1+/- vs. Row 82:Syngap1+/-	-0.2074	-2.090 to 1.676	No	ns	>0.9999
Row 74:Syngap1+/- vs. Row 83:WT	0.3519	-1.567 to 2.271	No	ns	>0.9999
Row 74:Syngap1+/- vs. Row 83:Syngap1+/-	0.2745	-1.609 to 2.158	No	ns	>0.9999
Row 74:Syngap1+/- vs. Row 84:WT	-0.4	-2.319 to 1.519	No	ns	>0.9999
Row 74:Syngap1+/- vs. Row 84:Syngap1+/-	-0.4773	-2.360 to 1.406	No	ns	>0.9999
Row 74:Syngap1+/- vs. Row 85:WT	-0.06328	-2.076 to 1.950	No	ns	>0.9999
Row 74:Syngap1+/- vs. Row 85:Syngap1+/-	-0.1406	-2.116 to 1.835	No	ns	>0.9999
Row 74:Syngap1+/- vs. Row 86:WT	-0.5252	-2.444 to 1.394	No	ns	>0.9999
Row 74:Syngap1+/- vs. Row 86:Syngap1+/-	-0.6025	-2.486 to 1.281	No	ns	>0.9999
Row 74:Syngap1+/- vs. Row 87:WT	-0.6119	-2.531 to 1.307	No	ns	>0.9999
Row 74:Syngap1+/- vs. Row 87:Syngap1+/-	-0.6892	-2.572 to 1.194	No	ns	>0.9999
Row 74:Syngap1+/- vs. Row 88:WT	-0.4532	-2.372 to 1.466	No	ns	>0.9999
Row 74:Syngap1+/- vs. Row 88:Syngap1+/-	-0.5305	-2.414 to 1.353	No	ns	>0.9999
Row 74:Syngap1+/- vs. Row 89:WT	-0.3065	-2.226 to 1.613	No	ns	>0.9999
Row 74:Syngap1+/- vs. Row 89:Syngap1+/-	-0.3839	-2.267 to 1.499	No	ns	>0.9999
Row 74:Syngap1+/- vs. Row 90:WT	0.03453	-1.885 to 1.954	No	ns	>0.9999
Row 74:Syngap1+/- vs. Row 90:Syngap1+/-	-0.0428	-1.926 to 1.840	No	ns	>0.9999
Row 74:Syngap1+/- vs. Row 91:WT	0.02214	-1.897 to 1.941	No	ns	>0.9999
Row 74:Syngap1+/- vs. Row 91:Syngap1+/-	-0.05519	-1.938 to 1.828	No	ns	>0.9999
Row 74:Syngap1+/- vs. Row 92:WT	0.4335	-1.485 to 2.353	No	ns	>0.9999
Row 74:Syngap1+/- vs. Row 92:Syngap1+/-	0.3562	-1.527 to 2.239	No	ns	>0.9999
Row 74:Syngap1+/- vs. Row 93:WT	0.02677	-1.892 to 1.946	No	ns	>0.9999
Row 74:Syngap1+/- vs. Row 93:Syngap1+/-	-0.05056	-1.934 to 1.832	No	ns	>0.9999
Row 74:Syngap1+/- vs. Row 94:WT	-0.1409	-2.060 to 1.778	No	ns	>0.9999
Row 74:Syngap1+/- vs. Row 94:Syngap1+/-	-0.2183	-2.101 to 1.665	No	ns	>0.9999
Row 74:Syngap1+/- vs. Row 95:WT	0.2906	-1.628 to 2.210	No	ns	>0.9999
Row 74:Syngap1+/- vs. Row 95:Syngap1+/-	0.2133	-1.670 to 2.096	No	ns	>0.9999
Row 74:Syngap1+/- vs. Row 96:WT	0.1917	-1.727 to 2.111	No	ns	>0.9999
Row 74:Syngap1+/- vs. Row 96:Syngap1+/-	0.1143	-1.769 to 1.997	No	ns	>0.9999
Row 74:Syngap1+/- vs. Row 97:WT	0.2188	-1.700 to 2.138	No	ns	>0.9999
Row 74:Syngap1+/- vs. Row 97:Syngap1+/-	0.1414	-1.742 to 2.024	No	ns	>0.9999
Row 74:Syngap1+/- vs. Row 98:WT	-0.1865	-2.106 to 1.733	No	ns	>0.9999
Row 74:Syngap1+/- vs. Row 98:Syngap1+/-	-0.2638	-2.147 to 1.619	No	ns	>0.9999
Row 74:Syngap1+/- vs. Row 99:WT	0.01126	-1.908 to 1.930	No	ns	>0.9999
Row 74:Syngap1+/- vs. Row 99:Syngap1+/-	-0.06607	-1.949 to 1.817	No	ns	>0.9999
Row 74:Syngap1+/- vs. Row 100:WT	0.07677	-1.842 to 1.996	No	ns	>0.9999
Row 74:Syngap1+/- vs. Row 100:Syngap1+/-	-0.0005558	-1.884 to 1.882	No	ns	>0.9999
Row 74:Syngap1+/- vs. Row 101:WT	-0.01027	-1.929 to 1.909	No	ns	>0.9999
Row 74:Syngap1+/- vs. Row 101:Syngap1+/-	-0.0876	-1.971 to 1.795	No	ns	>0.9999
Row 74:Syngap1+/- vs. Row 102:WT	-0.2058	-2.125 to 1.713	No	ns	>0.9999
Row 74:Syngap1+/- vs. Row 102:Syngap1+/-	-0.2831	-2.166 to 1.600	No	ns	>0.9999
Row 74:Syngap1+/- vs. Row 103:WT	-0.149	-2.068 to 1.770	No	ns	>0.9999
Row 74:Syngap1+/- vs. Row 103:Syngap1+/-	-0.2263	-2.109 to 1.657	No	ns	>0.9999
Row 74:Syngap1+/- vs. Row 104:WT	-1.089	-3.008 to 0.8297	No	ns	>0.9999
Row 74:Syngap1+/- vs. Row 104:Syngap1+/-	-1.167	-3.050 to 0.7164	No	ns	>0.9999
Row 74:Syngap1+/- vs. Row 105:WT	0.3287	-1.590 to 2.248	No	ns	>0.9999
Row 74:Syngap1+/- vs. Row 105:Syngap1+/-	0.2514	-1.632 to 2.134	No	ns	>0.9999
Row 74:Syngap1+/- vs. Row 106:WT	-0.4069	-2.326 to 1.512	No	ns	>0.9999
Row 74:Syngap1+/- vs. Row 106:Syngap1+/-	-0.4842	-2.367 to 1.399	No	ns	>0.9999
Row 74:Syngap1+/- vs. Row 107:WT	0.1774	-1.742 to 2.096	No	ns	>0.9999
Row 74:Syngap1+/- vs. Row 107:Syngap1+/-	0.1001	-1.783 to 1.983	No	ns	>0.9999
Row 74:Syngap1+/- vs. Row 108:WT	-0.02144	-1.940 to 1.898	No	ns	>0.9999
Row 74:Syngap1+/- vs. Row 108:Syngap1+/-	-0.09877	-1.982 to 1.784	No	ns	>0.9999
Row 74:Syngap1+/- vs. Row 109:WT	-0.6326	-2.552 to 1.286	No	ns	>0.9999
Row 74:Syngap1+/- vs. Row 109:Syngap1+/-	-0.7099	-2.593 to 1.173	No	ns	>0.9999
Row 74:Syngap1+/- vs. Row 110:WT	0.5458	-1.373 to 2.465	No	ns	>0.9999
Row 74:Syngap1+/- vs. Row 110:Syngap1+/-	0.4685	-1.415 to 2.352	No	ns	>0.9999
Row 74:Syngap1+/- vs. Row 111:Syngap1+/-	0.1336	-2.176 to 2.443	No	ns	>0.9999
Row 74:Syngap1+/- vs. Row 112:Syngap1+/-	0.2752	-2.035 to 2.585	No	ns	>0.9999
Row 74:Syngap1+/- vs. Row 113:Syngap1+/-	0.3964	-1.913 to 2.706	No	ns	>0.9999
Row 74:Syngap1+/- vs. Row 114:Syngap1+/-	-0.4285	-2.738 to 1.881	No	ns	>0.9999
Row 74:Syngap1+/- vs. Row 115:Syngap1+/-	0.202	-2.466 to 2.870	No	ns	>0.9999
Row 74:Syngap1+/- vs. Row 116:Syngap1+/-	-0.8273	-3.137 to 1.483	No	ns	>0.9999
Row 74:Syngap1+/- vs. Row 117:Syngap1+/-	-1.131	-3.441 to 1.179	No	ns	>0.9999
Row 74:Syngap1+/- vs. Row 118:Syngap1+/-	-0.8026	-3.112 to 1.507	No	ns	>0.9999
Row 74:Syngap1+/- vs. Row 119:Syngap1+/-	-0.1518	-2.462 to 2.158	No	ns	>0.9999
Row 74:Syngap1+/- vs. Row 120:Syngap1+/-	-0.2517	-2.562 to 2.058	No	ns	>0.9999
Row 74:Syngap1+/- vs. Row 121:Syngap1+/-	-0.5732	-2.883 to 1.737	No	ns	>0.9999
Row 74:Syngap1+/- vs. Row 122:Syngap1+/-	-0.5525	-2.862 to 1.757	No	ns	>0.9999
Row 74:Syngap1+/- vs. Row 123:Syngap1+/-	-0.5006	-2.810 to 1.809	No	ns	>0.9999
Row 74:Syngap1+/- vs. Row 124:Syngap1+/-	-0.5333	-2.843 to 1.776	No	ns	>0.9999
Row 74:Syngap1+/- vs. Row 125:Syngap1+/-	-0.4252	-2.735 to 1.885	No	ns	>0.9999
Row 74:Syngap1+/- vs. Row 126:Syngap1+/-	-0.1626	-2.472 to 2.147	No	ns	>0.9999
Row 74:Syngap1+/- vs. Row 127:Syngap1+/-	-0.1248	-2.435 to 2.185	No	ns	>0.9999
Row 74:Syngap1+/- vs. Row 128:Syngap1+/-	-0.3668	-2.677 to 1.943	No	ns	>0.9999
Row 74:Syngap1+/- vs. Row 129:Syngap1+/-	0.1212	-2.189 to 2.431	No	ns	>0.9999
Row 74:Syngap1+/- vs. Row 130:Syngap1+/-	-0.3328	-2.643 to 1.977	No	ns	>0.9999
Row 75:WT vs. Row 75:Syngap1+/-	-0.07733	-0.4472 to 0.2926	No	ns	>0.9999
Row 75:WT vs. Row 76:WT	-0.2746	-2.158 to 1.608	No	ns	>0.9999
Row 75:WT vs. Row 76:Syngap1+/-	-0.3519	-2.271 to 1.567	No	ns	>0.9999
Row 75:WT vs. Row 77:WT	0.1813	-1.702 to 2.064	No	ns	>0.9999
Row 75:WT vs. Row 77:Syngap1+/-	0.104	-1.815 to 2.023	No	ns	>0.9999
Row 75:WT vs. Row 78:WT	-0.6645	-2.548 to 1.219	No	ns	>0.9999
Row 75:WT vs. Row 78:Syngap1+/-	-0.7419	-2.661 to 1.177	No	ns	>0.9999
Row 75:WT vs. Row 79:WT	-0.4201	-2.303 to 1.463	No	ns	>0.9999
Row 75:WT vs. Row 79:Syngap1+/-	-0.4974	-2.416 to 1.422	No	ns	>0.9999
Row 75:WT vs. Row 80:WT	-0.1755	-2.059 to 1.708	No	ns	>0.9999
Row 75:WT vs. Row 80:Syngap1+/-	-0.2529	-2.172 to 1.666	No	ns	>0.9999
Row 75:WT vs. Row 81:WT	-1.164	-3.048 to 0.7186	No	ns	>0.9999
Row 75:WT vs. Row 81:Syngap1+/-	-1.242	-3.161 to 0.6772	No	ns	>0.9999
Row 75:WT vs. Row 82:WT	-0.4296	-2.313 to 1.453	No	ns	>0.9999
Row 75:WT vs. Row 82:Syngap1+/-	-0.5069	-2.426 to 1.412	No	ns	>0.9999
Row 75:WT vs. Row 83:WT	0.05234	-1.831 to 1.935	No	ns	>0.9999
Row 75:WT vs. Row 83:Syngap1+/-	-0.02499	-1.944 to 1.894	No	ns	>0.9999
Row 75:WT vs. Row 84:WT	-0.6995	-2.583 to 1.184	No	ns	>0.9999
Row 75:WT vs. Row 84:Syngap1+/-	-0.7769	-2.696 to 1.142	No	ns	>0.9999
Row 75:WT vs. Row 85:WT	-0.3628	-2.338 to 1.613	No	ns	>0.9999
Row 75:WT vs. Row 85:Syngap1+/-	-0.4401	-2.447 to 1.567	No	ns	>0.9999
Row 75:WT vs. Row 86:WT	-0.8247	-2.708 to 1.058	No	ns	>0.9999
Row 75:WT vs. Row 86:Syngap1+/-	-0.902	-2.821 to 1.017	No	ns	>0.9999
Row 75:WT vs. Row 87:WT	-0.9114	-2.794 to 0.9716	No	ns	>0.9999
Row 75:WT vs. Row 87:Syngap1+/-	-0.9888	-2.908 to 0.9303	No	ns	>0.9999
Row 75:WT vs. Row 88:WT	-0.7527	-2.636 to 1.130	No	ns	>0.9999
Row 75:WT vs. Row 88:Syngap1+/-	-0.83	-2.749 to 1.089	No	ns	>0.9999
Row 75:WT vs. Row 89:WT	-0.6061	-2.489 to 1.277	No	ns	>0.9999
Row 75:WT vs. Row 89:Syngap1+/-	-0.6834	-2.602 to 1.236	No	ns	>0.9999
Row 75:WT vs. Row 90:WT	-0.265	-2.148 to 1.618	No	ns	>0.9999
Row 75:WT vs. Row 90:Syngap1+/-	-0.3423	-2.261 to 1.577	No	ns	>0.9999
Row 75:WT vs. Row 91:WT	-0.2774	-2.160 to 1.606	No	ns	>0.9999
Row 75:WT vs. Row 91:Syngap1+/-	-0.3547	-2.274 to 1.564	No	ns	>0.9999
Row 75:WT vs. Row 92:WT	0.134	-1.749 to 2.017	No	ns	>0.9999
Row 75:WT vs. Row 92:Syngap1+/-	0.05669	-1.862 to 1.976	No	ns	>0.9999
Row 75:WT vs. Row 93:WT	-0.2728	-2.156 to 1.610	No	ns	>0.9999
Row 75:WT vs. Row 93:Syngap1+/-	-0.3501	-2.269 to 1.569	No	ns	>0.9999
Row 75:WT vs. Row 94:WT	-0.4405	-2.324 to 1.443	No	ns	>0.9999
Row 75:WT vs. Row 94:Syngap1+/-	-0.5178	-2.437 to 1.401	No	ns	>0.9999
Row 75:WT vs. Row 95:WT	-0.008885	-1.892 to 1.874	No	ns	>0.9999
Row 75:WT vs. Row 95:Syngap1+/-	-0.08621	-2.005 to 1.833	No	ns	>0.9999
Row 75:WT vs. Row 96:WT	-0.1079	-1.991 to 1.775	No	ns	>0.9999
Row 75:WT vs. Row 96:Syngap1+/-	-0.1852	-2.104 to 1.734	No	ns	>0.9999
Row 75:WT vs. Row 97:WT	-0.08077	-1.964 to 1.802	No	ns	>0.9999
Row 75:WT vs. Row 97:Syngap1+/-	-0.1581	-2.077 to 1.761	No	ns	>0.9999
Row 75:WT vs. Row 98:WT	-0.486	-2.369 to 1.397	No	ns	>0.9999
Row 75:WT vs. Row 98:Syngap1+/-	-0.5633	-2.482 to 1.356	No	ns	>0.9999
Row 75:WT vs. Row 99:WT	-0.2883	-2.171 to 1.595	No	ns	>0.9999
Row 75:WT vs. Row 99:Syngap1+/-	-0.3656	-2.285 to 1.553	No	ns	>0.9999
Row 75:WT vs. Row 100:WT	-0.2228	-2.106 to 1.660	No	ns	>0.9999
Row 75:WT vs. Row 100:Syngap1+/-	-0.3001	-2.219 to 1.619	No	ns	>0.9999
Row 75:WT vs. Row 101:WT	-0.3098	-2.193 to 1.573	No	ns	>0.9999
Row 75:WT vs. Row 101:Syngap1+/-	-0.3871	-2.306 to 1.532	No	ns	>0.9999
Row 75:WT vs. Row 102:WT	-0.5053	-2.388 to 1.378	No	ns	>0.9999
Row 75:WT vs. Row 102:Syngap1+/-	-0.5827	-2.502 to 1.336	No	ns	>0.9999
Row 75:WT vs. Row 103:WT	-0.4485	-2.332 to 1.435	No	ns	>0.9999
Row 75:WT vs. Row 103:Syngap1+/-	-0.5258	-2.445 to 1.393	No	ns	>0.9999
Row 75:WT vs. Row 104:WT	-1.389	-3.272 to 0.4942	No	ns	>0.9999
Row 75:WT vs. Row 104:Syngap1+/-	-1.466	-3.385 to 0.4529	No	ns	0.9989
Row 75:WT vs. Row 105:WT	0.02922	-1.854 to 1.912	No	ns	>0.9999
Row 75:WT vs. Row 105:Syngap1+/-	-0.0481	-1.967 to 1.871	No	ns	>0.9999
Row 75:WT vs. Row 106:WT	-0.7064	-2.589 to 1.177	No	ns	>0.9999
Row 75:WT vs. Row 106:Syngap1+/-	-0.7837	-2.703 to 1.135	No	ns	>0.9999
Row 75:WT vs. Row 107:WT	-0.1221	-2.005 to 1.761	No	ns	>0.9999
Row 75:WT vs. Row 107:Syngap1+/-	-0.1994	-2.118 to 1.720	No	ns	>0.9999
Row 75:WT vs. Row 108:WT	-0.321	-2.204 to 1.562	No	ns	>0.9999
Row 75:WT vs. Row 108:Syngap1+/-	-0.3983	-2.317 to 1.521	No	ns	>0.9999
Row 75:WT vs. Row 109:WT	-0.9321	-2.815 to 0.9509	No	ns	>0.9999
Row 75:WT vs. Row 109:Syngap1+/-	-1.009	-2.928 to 0.9096	No	ns	>0.9999
Row 75:WT vs. Row 110:WT	0.2463	-1.637 to 2.129	No	ns	>0.9999
Row 75:WT vs. Row 110:Syngap1+/-	0.169	-1.750 to 2.088	No	ns	>0.9999
Row 75:WT vs. Row 111:Syngap1+/-	-0.1659	-2.491 to 2.159	No	ns	>0.9999
Row 75:WT vs. Row 112:Syngap1+/-	-0.02429	-2.350 to 2.301	No	ns	>0.9999
Row 75:WT vs. Row 113:Syngap1+/-	0.09686	-2.228 to 2.422	No	ns	>0.9999
Row 75:WT vs. Row 114:Syngap1+/-	-0.728	-3.053 to 1.597	No	ns	>0.9999
Row 75:WT vs. Row 115:Syngap1+/-	-0.09748	-2.779 to 2.584	No	ns	>0.9999
Row 75:WT vs. Row 116:Syngap1+/-	-1.127	-3.452 to 1.198	No	ns	>0.9999
Row 75:WT vs. Row 117:Syngap1+/-	-1.431	-3.756 to 0.8945	No	ns	>0.9999
Row 75:WT vs. Row 118:Syngap1+/-	-1.102	-3.427 to 1.223	No	ns	>0.9999
Row 75:WT vs. Row 119:Syngap1+/-	-0.4514	-2.777 to 1.874	No	ns	>0.9999
Row 75:WT vs. Row 120:Syngap1+/-	-0.5513	-2.877 to 1.774	No	ns	>0.9999
Row 75:WT vs. Row 121:Syngap1+/-	-0.8727	-3.198 to 1.453	No	ns	>0.9999
Row 75:WT vs. Row 122:Syngap1+/-	-0.8521	-3.177 to 1.473	No	ns	>0.9999
Row 75:WT vs. Row 123:Syngap1+/-	-0.8001	-3.125 to 1.525	No	ns	>0.9999
Row 75:WT vs. Row 124:Syngap1+/-	-0.8328	-3.158 to 1.492	No	ns	>0.9999
Row 75:WT vs. Row 125:Syngap1+/-	-0.7247	-3.050 to 1.601	No	ns	>0.9999
Row 75:WT vs. Row 126:Syngap1+/-	-0.4621	-2.787 to 1.863	No	ns	>0.9999
Row 75:WT vs. Row 127:Syngap1+/-	-0.4243	-2.750 to 1.901	No	ns	>0.9999
Row 75:WT vs. Row 128:Syngap1+/-	-0.6664	-2.992 to 1.659	No	ns	>0.9999
Row 75:WT vs. Row 129:Syngap1+/-	-0.1783	-2.504 to 2.147	No	ns	>0.9999
Row 75:WT vs. Row 130:Syngap1+/-	-0.6323	-2.958 to 1.693	No	ns	>0.9999
Row 75:Syngap1+/- vs. Row 76:WT	-0.1973	-2.116 to 1.722	No	ns	>0.9999
Row 75:Syngap1+/- vs. Row 76:Syngap1+/-	-0.2746	-2.158 to 1.608	No	ns	>0.9999
Row 75:Syngap1+/- vs. Row 77:WT	0.2587	-1.660 to 2.178	No	ns	>0.9999
Row 75:Syngap1+/- vs. Row 77:Syngap1+/-	0.1813	-1.702 to 2.064	No	ns	>0.9999
Row 75:Syngap1+/- vs. Row 78:WT	-0.5872	-2.506 to 1.332	No	ns	>0.9999
Row 75:Syngap1+/- vs. Row 78:Syngap1+/-	-0.6645	-2.548 to 1.219	No	ns	>0.9999
Row 75:Syngap1+/- vs. Row 79:WT	-0.3427	-2.262 to 1.576	No	ns	>0.9999
Row 75:Syngap1+/- vs. Row 79:Syngap1+/-	-0.4201	-2.303 to 1.463	No	ns	>0.9999
Row 75:Syngap1+/- vs. Row 80:WT	-0.09822	-2.017 to 1.821	No	ns	>0.9999
Row 75:Syngap1+/- vs. Row 80:Syngap1+/-	-0.1755	-2.059 to 1.708	No	ns	>0.9999
Row 75:Syngap1+/- vs. Row 81:WT	-1.087	-3.006 to 0.8319	No	ns	>0.9999
Row 75:Syngap1+/- vs. Row 81:Syngap1+/-	-1.164	-3.048 to 0.7186	No	ns	>0.9999
Row 75:Syngap1+/- vs. Row 82:WT	-0.3522	-2.271 to 1.567	No	ns	>0.9999
Row 75:Syngap1+/- vs. Row 82:Syngap1+/-	-0.4296	-2.313 to 1.453	No	ns	>0.9999
Row 75:Syngap1+/- vs. Row 83:WT	0.1297	-1.789 to 2.049	No	ns	>0.9999
Row 75:Syngap1+/- vs. Row 83:Syngap1+/-	0.05234	-1.831 to 1.935	No	ns	>0.9999
Row 75:Syngap1+/- vs. Row 84:WT	-0.6222	-2.541 to 1.297	No	ns	>0.9999
Row 75:Syngap1+/- vs. Row 84:Syngap1+/-	-0.6995	-2.583 to 1.184	No	ns	>0.9999
Row 75:Syngap1+/- vs. Row 85:WT	-0.2855	-2.299 to 1.728	No	ns	>0.9999
Row 75:Syngap1+/- vs. Row 85:Syngap1+/-	-0.3628	-2.338 to 1.613	No	ns	>0.9999
Row 75:Syngap1+/- vs. Row 86:WT	-0.7474	-2.666 to 1.172	No	ns	>0.9999
Row 75:Syngap1+/- vs. Row 86:Syngap1+/-	-0.8247	-2.708 to 1.058	No	ns	>0.9999
Row 75:Syngap1+/- vs. Row 87:WT	-0.8341	-2.753 to 1.085	No	ns	>0.9999
Row 75:Syngap1+/- vs. Row 87:Syngap1+/-	-0.9114	-2.794 to 0.9716	No	ns	>0.9999
Row 75:Syngap1+/- vs. Row 88:WT	-0.6754	-2.594 to 1.244	No	ns	>0.9999
Row 75:Syngap1+/- vs. Row 88:Syngap1+/-	-0.7527	-2.636 to 1.130	No	ns	>0.9999
Row 75:Syngap1+/- vs. Row 89:WT	-0.5287	-2.448 to 1.390	No	ns	>0.9999
Row 75:Syngap1+/- vs. Row 89:Syngap1+/-	-0.6061	-2.489 to 1.277	No	ns	>0.9999
Row 75:Syngap1+/- vs. Row 90:WT	-0.1877	-2.107 to 1.731	No	ns	>0.9999
Row 75:Syngap1+/- vs. Row 90:Syngap1+/-	-0.265	-2.148 to 1.618	No	ns	>0.9999
Row 75:Syngap1+/- vs. Row 91:WT	-0.2001	-2.119 to 1.719	No	ns	>0.9999
Row 75:Syngap1+/- vs. Row 91:Syngap1+/-	-0.2774	-2.160 to 1.606	No	ns	>0.9999
Row 75:Syngap1+/- vs. Row 92:WT	0.2113	-1.708 to 2.130	No	ns	>0.9999
Row 75:Syngap1+/- vs. Row 92:Syngap1+/-	0.134	-1.749 to 2.017	No	ns	>0.9999
Row 75:Syngap1+/- vs. Row 93:WT	-0.1954	-2.114 to 1.724	No	ns	>0.9999
Row 75:Syngap1+/- vs. Row 93:Syngap1+/-	-0.2728	-2.156 to 1.610	No	ns	>0.9999
Row 75:Syngap1+/- vs. Row 94:WT	-0.3631	-2.282 to 1.556	No	ns	>0.9999
Row 75:Syngap1+/- vs. Row 94:Syngap1+/-	-0.4405	-2.324 to 1.443	No	ns	>0.9999
Row 75:Syngap1+/- vs. Row 95:WT	0.06844	-1.851 to 1.987	No	ns	>0.9999
Row 75:Syngap1+/- vs. Row 95:Syngap1+/-	-0.008885	-1.892 to 1.874	No	ns	>0.9999
Row 75:Syngap1+/- vs. Row 96:WT	-0.03053	-1.950 to 1.889	No	ns	>0.9999
Row 75:Syngap1+/- vs. Row 96:Syngap1+/-	-0.1079	-1.991 to 1.775	No	ns	>0.9999
Row 75:Syngap1+/- vs. Row 97:WT	-0.003445	-1.922 to 1.916	No	ns	>0.9999
Row 75:Syngap1+/- vs. Row 97:Syngap1+/-	-0.08077	-1.964 to 1.802	No	ns	>0.9999
Row 75:Syngap1+/- vs. Row 98:WT	-0.4087	-2.328 to 1.510	No	ns	>0.9999
Row 75:Syngap1+/- vs. Row 98:Syngap1+/-	-0.486	-2.369 to 1.397	No	ns	>0.9999
Row 75:Syngap1+/- vs. Row 99:WT	-0.2109	-2.130 to 1.708	No	ns	>0.9999
Row 75:Syngap1+/- vs. Row 99:Syngap1+/-	-0.2883	-2.171 to 1.595	No	ns	>0.9999
Row 75:Syngap1+/- vs. Row 100:WT	-0.1454	-2.064 to 1.774	No	ns	>0.9999
Row 75:Syngap1+/- vs. Row 100:Syngap1+/-	-0.2228	-2.106 to 1.660	No	ns	>0.9999
Row 75:Syngap1+/- vs. Row 101:WT	-0.2325	-2.152 to 1.687	No	ns	>0.9999
Row 75:Syngap1+/- vs. Row 101:Syngap1+/-	-0.3098	-2.193 to 1.573	No	ns	>0.9999
Row 75:Syngap1+/- vs. Row 102:WT	-0.428	-2.347 to 1.491	No	ns	>0.9999
Row 75:Syngap1+/- vs. Row 102:Syngap1+/-	-0.5053	-2.388 to 1.378	No	ns	>0.9999
Row 75:Syngap1+/- vs. Row 103:WT	-0.3711	-2.290 to 1.548	No	ns	>0.9999
Row 75:Syngap1+/- vs. Row 103:Syngap1+/-	-0.4485	-2.332 to 1.435	No	ns	>0.9999
Row 75:Syngap1+/- vs. Row 104:WT	-1.311	-3.231 to 0.6075	No	ns	>0.9999
Row 75:Syngap1+/- vs. Row 104:Syngap1+/-	-1.389	-3.272 to 0.4942	No	ns	>0.9999
Row 75:Syngap1+/- vs. Row 105:WT	0.1066	-1.812 to 2.026	No	ns	>0.9999
Row 75:Syngap1+/- vs. Row 105:Syngap1+/-	0.02922	-1.854 to 1.912	No	ns	>0.9999
Row 75:Syngap1+/- vs. Row 106:WT	-0.6291	-2.548 to 1.290	No	ns	>0.9999
Row 75:Syngap1+/- vs. Row 106:Syngap1+/-	-0.7064	-2.589 to 1.177	No	ns	>0.9999
Row 75:Syngap1+/- vs. Row 107:WT	-0.04475	-1.964 to 1.874	No	ns	>0.9999
Row 75:Syngap1+/- vs. Row 107:Syngap1+/-	-0.1221	-2.005 to 1.761	No	ns	>0.9999
Row 75:Syngap1+/- vs. Row 108:WT	-0.2436	-2.163 to 1.675	No	ns	>0.9999
Row 75:Syngap1+/- vs. Row 108:Syngap1+/-	-0.321	-2.204 to 1.562	No	ns	>0.9999
Row 75:Syngap1+/- vs. Row 109:WT	-0.8548	-2.774 to 1.064	No	ns	>0.9999
Row 75:Syngap1+/- vs. Row 109:Syngap1+/-	-0.9321	-2.815 to 0.9509	No	ns	>0.9999
Row 75:Syngap1+/- vs. Row 110:WT	0.3236	-1.595 to 2.243	No	ns	>0.9999
Row 75:Syngap1+/- vs. Row 110:Syngap1+/-	0.2463	-1.637 to 2.129	No	ns	>0.9999
Row 75:Syngap1+/- vs. Row 111:Syngap1+/-	-0.08862	-2.398 to 2.221	No	ns	>0.9999
Row 75:Syngap1+/- vs. Row 112:Syngap1+/-	0.05303	-2.257 to 2.363	No	ns	>0.9999
Row 75:Syngap1+/- vs. Row 113:Syngap1+/-	0.1742	-2.136 to 2.484	No	ns	>0.9999
Row 75:Syngap1+/- vs. Row 114:Syngap1+/-	-0.6507	-2.960 to 1.659	No	ns	>0.9999
Row 75:Syngap1+/- vs. Row 115:Syngap1+/-	-0.02015	-2.688 to 2.648	No	ns	>0.9999
Row 75:Syngap1+/- vs. Row 116:Syngap1+/-	-1.049	-3.359 to 1.260	No	ns	>0.9999
Row 75:Syngap1+/- vs. Row 117:Syngap1+/-	-1.353	-3.663 to 0.9564	No	ns	>0.9999
Row 75:Syngap1+/- vs. Row 118:Syngap1+/-	-1.025	-3.335 to 1.285	No	ns	>0.9999
Row 75:Syngap1+/- vs. Row 119:Syngap1+/-	-0.374	-2.684 to 1.936	No	ns	>0.9999
Row 75:Syngap1+/- vs. Row 120:Syngap1+/-	-0.4739	-2.784 to 1.836	No	ns	>0.9999
Row 75:Syngap1+/- vs. Row 121:Syngap1+/-	-0.7954	-3.105 to 1.514	No	ns	>0.9999
Row 75:Syngap1+/- vs. Row 122:Syngap1+/-	-0.7747	-3.085 to 1.535	No	ns	>0.9999
Row 75:Syngap1+/- vs. Row 123:Syngap1+/-	-0.7228	-3.033 to 1.587	No	ns	>0.9999
Row 75:Syngap1+/- vs. Row 124:Syngap1+/-	-0.7555	-3.065 to 1.554	No	ns	>0.9999
Row 75:Syngap1+/- vs. Row 125:Syngap1+/-	-0.6474	-2.957 to 1.662	No	ns	>0.9999
Row 75:Syngap1+/- vs. Row 126:Syngap1+/-	-0.3848	-2.695 to 1.925	No	ns	>0.9999
Row 75:Syngap1+/- vs. Row 127:Syngap1+/-	-0.3469	-2.657 to 1.963	No	ns	>0.9999
Row 75:Syngap1+/- vs. Row 128:Syngap1+/-	-0.589	-2.899 to 1.721	No	ns	>0.9999
Row 75:Syngap1+/- vs. Row 129:Syngap1+/-	-0.101	-2.411 to 2.209	No	ns	>0.9999
Row 75:Syngap1+/- vs. Row 130:Syngap1+/-	-0.555	-2.865 to 1.755	No	ns	>0.9999
Row 76:WT vs. Row 76:Syngap1+/-	-0.07733	-0.4472 to 0.2926	No	ns	>0.9999
Row 76:WT vs. Row 77:WT	0.4559	-1.427 to 2.339	No	ns	>0.9999
Row 76:WT vs. Row 77:Syngap1+/-	0.3786	-1.540 to 2.298	No	ns	>0.9999
Row 76:WT vs. Row 78:WT	-0.3899	-2.273 to 1.493	No	ns	>0.9999
Row 76:WT vs. Row 78:Syngap1+/-	-0.4673	-2.386 to 1.452	No	ns	>0.9999
Row 76:WT vs. Row 79:WT	-0.1455	-2.029 to 1.738	No	ns	>0.9999
Row 76:WT vs. Row 79:Syngap1+/-	-0.2228	-2.142 to 1.696	No	ns	>0.9999
Row 76:WT vs. Row 80:WT	0.09906	-1.784 to 1.982	No	ns	>0.9999
Row 76:WT vs. Row 80:Syngap1+/-	0.02173	-1.897 to 1.941	No	ns	>0.9999
Row 76:WT vs. Row 81:WT	-0.8899	-2.773 to 0.9932	No	ns	>0.9999
Row 76:WT vs. Row 81:Syngap1+/-	-0.9672	-2.886 to 0.9518	No	ns	>0.9999
Row 76:WT vs. Row 82:WT	-0.155	-2.038 to 1.728	No	ns	>0.9999
Row 76:WT vs. Row 82:Syngap1+/-	-0.2323	-2.151 to 1.687	No	ns	>0.9999
Row 76:WT vs. Row 83:WT	0.3269	-1.556 to 2.210	No	ns	>0.9999
Row 76:WT vs. Row 83:Syngap1+/-	0.2496	-1.669 to 2.169	No	ns	>0.9999
Row 76:WT vs. Row 84:WT	-0.4249	-2.308 to 1.458	No	ns	>0.9999
Row 76:WT vs. Row 84:Syngap1+/-	-0.5022	-2.421 to 1.417	No	ns	>0.9999
Row 76:WT vs. Row 85:WT	-0.0882	-2.064 to 1.887	No	ns	>0.9999
Row 76:WT vs. Row 85:Syngap1+/-	-0.1655	-2.172 to 1.841	No	ns	>0.9999
Row 76:WT vs. Row 86:WT	-0.5501	-2.433 to 1.333	No	ns	>0.9999
Row 76:WT vs. Row 86:Syngap1+/-	-0.6274	-2.546 to 1.292	No	ns	>0.9999
Row 76:WT vs. Row 87:WT	-0.6368	-2.520 to 1.246	No	ns	>0.9999
Row 76:WT vs. Row 87:Syngap1+/-	-0.7142	-2.633 to 1.205	No	ns	>0.9999
Row 76:WT vs. Row 88:WT	-0.4781	-2.361 to 1.405	No	ns	>0.9999
Row 76:WT vs. Row 88:Syngap1+/-	-0.5554	-2.474 to 1.364	No	ns	>0.9999
Row 76:WT vs. Row 89:WT	-0.3315	-2.215 to 1.552	No	ns	>0.9999
Row 76:WT vs. Row 89:Syngap1+/-	-0.4088	-2.328 to 1.510	No	ns	>0.9999
Row 76:WT vs. Row 90:WT	0.009611	-1.873 to 1.893	No	ns	>0.9999
Row 76:WT vs. Row 90:Syngap1+/-	-0.06772	-1.987 to 1.851	No	ns	>0.9999
Row 76:WT vs. Row 91:WT	-0.002779	-1.886 to 1.880	No	ns	>0.9999
Row 76:WT vs. Row 91:Syngap1+/-	-0.08011	-1.999 to 1.839	No	ns	>0.9999
Row 76:WT vs. Row 92:WT	0.4086	-1.474 to 2.292	No	ns	>0.9999
Row 76:WT vs. Row 92:Syngap1+/-	0.3313	-1.588 to 2.250	No	ns	>0.9999
Row 76:WT vs. Row 93:WT	0.001848	-1.881 to 1.885	No	ns	>0.9999
Row 76:WT vs. Row 93:Syngap1+/-	-0.07548	-1.995 to 1.844	No	ns	>0.9999
Row 76:WT vs. Row 94:WT	-0.1659	-2.049 to 1.717	No	ns	>0.9999
Row 76:WT vs. Row 94:Syngap1+/-	-0.2432	-2.162 to 1.676	No	ns	>0.9999
Row 76:WT vs. Row 95:WT	0.2657	-1.617 to 2.149	No	ns	>0.9999
Row 76:WT vs. Row 95:Syngap1+/-	0.1884	-1.731 to 2.107	No	ns	>0.9999
Row 76:WT vs. Row 96:WT	0.1667	-1.716 to 2.050	No	ns	>0.9999
Row 76:WT vs. Row 96:Syngap1+/-	0.08942	-1.830 to 2.008	No	ns	>0.9999
Row 76:WT vs. Row 97:WT	0.1938	-1.689 to 2.077	No	ns	>0.9999
Row 76:WT vs. Row 97:Syngap1+/-	0.1165	-1.803 to 2.036	No	ns	>0.9999
Row 76:WT vs. Row 98:WT	-0.2114	-2.094 to 1.672	No	ns	>0.9999
Row 76:WT vs. Row 98:Syngap1+/-	-0.2887	-2.208 to 1.630	No	ns	>0.9999
Row 76:WT vs. Row 99:WT	-0.01366	-1.897 to 1.869	No	ns	>0.9999
Row 76:WT vs. Row 99:Syngap1+/-	-0.09099	-2.010 to 1.828	No	ns	>0.9999
Row 76:WT vs. Row 100:WT	0.05185	-1.831 to 1.935	No	ns	>0.9999
Row 76:WT vs. Row 100:Syngap1+/-	-0.02548	-1.945 to 1.894	No	ns	>0.9999
Row 76:WT vs. Row 101:WT	-0.03519	-1.918 to 1.848	No	ns	>0.9999
Row 76:WT vs. Row 101:Syngap1+/-	-0.1125	-2.032 to 1.807	No	ns	>0.9999
Row 76:WT vs. Row 102:WT	-0.2307	-2.114 to 1.652	No	ns	>0.9999
Row 76:WT vs. Row 102:Syngap1+/-	-0.3081	-2.227 to 1.611	No	ns	>0.9999
Row 76:WT vs. Row 103:WT	-0.1739	-2.057 to 1.709	No	ns	>0.9999
Row 76:WT vs. Row 103:Syngap1+/-	-0.2512	-2.170 to 1.668	No	ns	>0.9999
Row 76:WT vs. Row 104:WT	-1.114	-2.997 to 0.7688	No	ns	>0.9999
Row 76:WT vs. Row 104:Syngap1+/-	-1.192	-3.111 to 0.7275	No	ns	>0.9999
Row 76:WT vs. Row 105:WT	0.3038	-1.579 to 2.187	No	ns	>0.9999
Row 76:WT vs. Row 105:Syngap1+/-	0.2265	-1.693 to 2.146	No	ns	>0.9999
Row 76:WT vs. Row 106:WT	-0.4318	-2.315 to 1.451	No	ns	>0.9999
Row 76:WT vs. Row 106:Syngap1+/-	-0.5091	-2.428 to 1.410	No	ns	>0.9999
Row 76:WT vs. Row 107:WT	0.1525	-1.731 to 2.036	No	ns	>0.9999
Row 76:WT vs. Row 107:Syngap1+/-	0.0752	-1.844 to 1.994	No	ns	>0.9999
Row 76:WT vs. Row 108:WT	-0.04636	-1.929 to 1.837	No	ns	>0.9999
Row 76:WT vs. Row 108:Syngap1+/-	-0.1237	-2.043 to 1.795	No	ns	>0.9999
Row 76:WT vs. Row 109:WT	-0.6575	-2.541 to 1.226	No	ns	>0.9999
Row 76:WT vs. Row 109:Syngap1+/-	-0.7348	-2.654 to 1.184	No	ns	>0.9999
Row 76:WT vs. Row 110:WT	0.5209	-1.362 to 2.404	No	ns	>0.9999
Row 76:WT vs. Row 110:Syngap1+/-	0.4436	-1.475 to 2.363	No	ns	>0.9999
Row 76:WT vs. Row 111:Syngap1+/-	0.1087	-2.217 to 2.434	No	ns	>0.9999
Row 76:WT vs. Row 112:Syngap1+/-	0.2503	-2.075 to 2.576	No	ns	>0.9999
Row 76:WT vs. Row 113:Syngap1+/-	0.3715	-1.954 to 2.697	No	ns	>0.9999
Row 76:WT vs. Row 114:Syngap1+/-	-0.4534	-2.779 to 1.872	No	ns	>0.9999
Row 76:WT vs. Row 115:Syngap1+/-	0.1771	-2.504 to 2.858	No	ns	>0.9999
Row 76:WT vs. Row 116:Syngap1+/-	-0.8522	-3.177 to 1.473	No	ns	>0.9999
Row 76:WT vs. Row 117:Syngap1+/-	-1.156	-3.481 to 1.169	No	ns	>0.9999
Row 76:WT vs. Row 118:Syngap1+/-	-0.8276	-3.153 to 1.498	No	ns	>0.9999
Row 76:WT vs. Row 119:Syngap1+/-	-0.1768	-2.502 to 2.149	No	ns	>0.9999
Row 76:WT vs. Row 120:Syngap1+/-	-0.2766	-2.602 to 2.049	No	ns	>0.9999
Row 76:WT vs. Row 121:Syngap1+/-	-0.5981	-2.923 to 1.727	No	ns	>0.9999
Row 76:WT vs. Row 122:Syngap1+/-	-0.5775	-2.903 to 1.748	No	ns	>0.9999
Row 76:WT vs. Row 123:Syngap1+/-	-0.5255	-2.851 to 1.800	No	ns	>0.9999
Row 76:WT vs. Row 124:Syngap1+/-	-0.5582	-2.883 to 1.767	No	ns	>0.9999
Row 76:WT vs. Row 125:Syngap1+/-	-0.4501	-2.775 to 1.875	No	ns	>0.9999
Row 76:WT vs. Row 126:Syngap1+/-	-0.1875	-2.513 to 2.138	No	ns	>0.9999
Row 76:WT vs. Row 127:Syngap1+/-	-0.1497	-2.475 to 2.176	No	ns	>0.9999
Row 76:WT vs. Row 128:Syngap1+/-	-0.3918	-2.717 to 1.934	No	ns	>0.9999
Row 76:WT vs. Row 129:Syngap1+/-	0.09628	-2.229 to 2.422	No	ns	>0.9999
Row 76:WT vs. Row 130:Syngap1+/-	-0.3577	-2.683 to 1.968	No	ns	>0.9999
Row 76:Syngap1+/- vs. Row 77:WT	0.5333	-1.386 to 2.452	No	ns	>0.9999
Row 76:Syngap1+/- vs. Row 77:Syngap1+/-	0.4559	-1.427 to 2.339	No	ns	>0.9999
Row 76:Syngap1+/- vs. Row 78:WT	-0.3126	-2.232 to 1.606	No	ns	>0.9999
Row 76:Syngap1+/- vs. Row 78:Syngap1+/-	-0.3899	-2.273 to 1.493	No	ns	>0.9999
Row 76:Syngap1+/- vs. Row 79:WT	-0.06813	-1.987 to 1.851	No	ns	>0.9999
Row 76:Syngap1+/- vs. Row 79:Syngap1+/-	-0.1455	-2.029 to 1.738	No	ns	>0.9999
Row 76:Syngap1+/- vs. Row 80:WT	0.1764	-1.743 to 2.095	No	ns	>0.9999
Row 76:Syngap1+/- vs. Row 80:Syngap1+/-	0.09906	-1.784 to 1.982	No	ns	>0.9999
Row 76:Syngap1+/- vs. Row 81:WT	-0.8125	-2.732 to 1.106	No	ns	>0.9999
Row 76:Syngap1+/- vs. Row 81:Syngap1+/-	-0.8899	-2.773 to 0.9932	No	ns	>0.9999
Row 76:Syngap1+/- vs. Row 82:WT	-0.07764	-1.997 to 1.841	No	ns	>0.9999
Row 76:Syngap1+/- vs. Row 82:Syngap1+/-	-0.155	-2.038 to 1.728	No	ns	>0.9999
Row 76:Syngap1+/- vs. Row 83:WT	0.4043	-1.515 to 2.323	No	ns	>0.9999
Row 76:Syngap1+/- vs. Row 83:Syngap1+/-	0.3269	-1.556 to 2.210	No	ns	>0.9999
Row 76:Syngap1+/- vs. Row 84:WT	-0.3476	-2.267 to 1.571	No	ns	>0.9999
Row 76:Syngap1+/- vs. Row 84:Syngap1+/-	-0.4249	-2.308 to 1.458	No	ns	>0.9999
Row 76:Syngap1+/- vs. Row 85:WT	-0.01087	-2.024 to 2.002	No	ns	>0.9999
Row 76:Syngap1+/- vs. Row 85:Syngap1+/-	-0.0882	-2.064 to 1.887	No	ns	>0.9999
Row 76:Syngap1+/- vs. Row 86:WT	-0.4728	-2.392 to 1.446	No	ns	>0.9999
Row 76:Syngap1+/- vs. Row 86:Syngap1+/-	-0.5501	-2.433 to 1.333	No	ns	>0.9999
Row 76:Syngap1+/- vs. Row 87:WT	-0.5595	-2.479 to 1.360	No	ns	>0.9999
Row 76:Syngap1+/- vs. Row 87:Syngap1+/-	-0.6368	-2.520 to 1.246	No	ns	>0.9999
Row 76:Syngap1+/- vs. Row 88:WT	-0.4008	-2.320 to 1.518	No	ns	>0.9999
Row 76:Syngap1+/- vs. Row 88:Syngap1+/-	-0.4781	-2.361 to 1.405	No	ns	>0.9999
Row 76:Syngap1+/- vs. Row 89:WT	-0.2541	-2.173 to 1.665	No	ns	>0.9999
Row 76:Syngap1+/- vs. Row 89:Syngap1+/-	-0.3315	-2.215 to 1.552	No	ns	>0.9999
Row 76:Syngap1+/- vs. Row 90:WT	0.08694	-1.832 to 2.006	No	ns	>0.9999
Row 76:Syngap1+/- vs. Row 90:Syngap1+/-	0.009611	-1.873 to 1.893	No	ns	>0.9999
Row 76:Syngap1+/- vs. Row 91:WT	0.07455	-1.844 to 1.994	No	ns	>0.9999
Row 76:Syngap1+/- vs. Row 91:Syngap1+/-	-0.002779	-1.886 to 1.880	No	ns	>0.9999
Row 76:Syngap1+/- vs. Row 92:WT	0.4859	-1.433 to 2.405	No	ns	>0.9999
Row 76:Syngap1+/- vs. Row 92:Syngap1+/-	0.4086	-1.474 to 2.292	No	ns	>0.9999
Row 76:Syngap1+/- vs. Row 93:WT	0.07918	-1.840 to 1.998	No	ns	>0.9999
Row 76:Syngap1+/- vs. Row 93:Syngap1+/-	0.001848	-1.881 to 1.885	No	ns	>0.9999
Row 76:Syngap1+/- vs. Row 94:WT	-0.08853	-2.008 to 1.831	No	ns	>0.9999
Row 76:Syngap1+/- vs. Row 94:Syngap1+/-	-0.1659	-2.049 to 1.717	No	ns	>0.9999
Row 76:Syngap1+/- vs. Row 95:WT	0.343	-1.576 to 2.262	No	ns	>0.9999
Row 76:Syngap1+/- vs. Row 95:Syngap1+/-	0.2657	-1.617 to 2.149	No	ns	>0.9999
Row 76:Syngap1+/- vs. Row 96:WT	0.2441	-1.675 to 2.163	No	ns	>0.9999
Row 76:Syngap1+/- vs. Row 96:Syngap1+/-	0.1667	-1.716 to 2.050	No	ns	>0.9999
Row 76:Syngap1+/- vs. Row 97:WT	0.2712	-1.648 to 2.190	No	ns	>0.9999
Row 76:Syngap1+/- vs. Row 97:Syngap1+/-	0.1938	-1.689 to 2.077	No	ns	>0.9999
Row 76:Syngap1+/- vs. Row 98:WT	-0.1341	-2.053 to 1.785	No	ns	>0.9999
Row 76:Syngap1+/- vs. Row 98:Syngap1+/-	-0.2114	-2.094 to 1.672	No	ns	>0.9999
Row 76:Syngap1+/- vs. Row 99:WT	0.06367	-1.855 to 1.983	No	ns	>0.9999
Row 76:Syngap1+/- vs. Row 99:Syngap1+/-	-0.01366	-1.897 to 1.869	No	ns	>0.9999
Row 76:Syngap1+/- vs. Row 100:WT	0.1292	-1.790 to 2.048	No	ns	>0.9999
Row 76:Syngap1+/- vs. Row 100:Syngap1+/-	0.05185	-1.831 to 1.935	No	ns	>0.9999
Row 76:Syngap1+/- vs. Row 101:WT	0.04214	-1.877 to 1.961	No	ns	>0.9999
Row 76:Syngap1+/- vs. Row 101:Syngap1+/-	-0.03519	-1.918 to 1.848	No	ns	>0.9999
Row 76:Syngap1+/- vs. Row 102:WT	-0.1534	-2.072 to 1.766	No	ns	>0.9999
Row 76:Syngap1+/- vs. Row 102:Syngap1+/-	-0.2307	-2.114 to 1.652	No	ns	>0.9999
Row 76:Syngap1+/- vs. Row 103:WT	-0.09655	-2.016 to 1.822	No	ns	>0.9999
Row 76:Syngap1+/- vs. Row 103:Syngap1+/-	-0.1739	-2.057 to 1.709	No	ns	>0.9999
Row 76:Syngap1+/- vs. Row 104:WT	-1.037	-2.956 to 0.8821	No	ns	>0.9999
Row 76:Syngap1+/- vs. Row 104:Syngap1+/-	-1.114	-2.997 to 0.7688	No	ns	>0.9999
Row 76:Syngap1+/- vs. Row 105:WT	0.3812	-1.538 to 2.300	No	ns	>0.9999
Row 76:Syngap1+/- vs. Row 105:Syngap1+/-	0.3038	-1.579 to 2.187	No	ns	>0.9999
Row 76:Syngap1+/- vs. Row 106:WT	-0.3545	-2.274 to 1.565	No	ns	>0.9999
Row 76:Syngap1+/- vs. Row 106:Syngap1+/-	-0.4318	-2.315 to 1.451	No	ns	>0.9999
Row 76:Syngap1+/- vs. Row 107:WT	0.2299	-1.689 to 2.149	No	ns	>0.9999
Row 76:Syngap1+/- vs. Row 107:Syngap1+/-	0.1525	-1.731 to 2.036	No	ns	>0.9999
Row 76:Syngap1+/- vs. Row 108:WT	0.03097	-1.888 to 1.950	No	ns	>0.9999
Row 76:Syngap1+/- vs. Row 108:Syngap1+/-	-0.04636	-1.929 to 1.837	No	ns	>0.9999
Row 76:Syngap1+/- vs. Row 109:WT	-0.5802	-2.499 to 1.339	No	ns	>0.9999
Row 76:Syngap1+/- vs. Row 109:Syngap1+/-	-0.6575	-2.541 to 1.226	No	ns	>0.9999
Row 76:Syngap1+/- vs. Row 110:WT	0.5982	-1.321 to 2.517	No	ns	>0.9999
Row 76:Syngap1+/- vs. Row 110:Syngap1+/-	0.5209	-1.362 to 2.404	No	ns	>0.9999
Row 76:Syngap1+/- vs. Row 111:Syngap1+/-	0.186	-2.124 to 2.496	No	ns	>0.9999
Row 76:Syngap1+/- vs. Row 112:Syngap1+/-	0.3276	-1.982 to 2.637	No	ns	>0.9999
Row 76:Syngap1+/- vs. Row 113:Syngap1+/-	0.4488	-1.861 to 2.759	No	ns	>0.9999
Row 76:Syngap1+/- vs. Row 114:Syngap1+/-	-0.3761	-2.686 to 1.934	No	ns	>0.9999
Row 76:Syngap1+/- vs. Row 115:Syngap1+/-	0.2544	-2.413 to 2.922	No	ns	>0.9999
Row 76:Syngap1+/- vs. Row 116:Syngap1+/-	-0.7749	-3.085 to 1.535	No	ns	>0.9999
Row 76:Syngap1+/- vs. Row 117:Syngap1+/-	-1.079	-3.389 to 1.231	No	ns	>0.9999
Row 76:Syngap1+/- vs. Row 118:Syngap1+/-	-0.7502	-3.060 to 1.560	No	ns	>0.9999
Row 76:Syngap1+/- vs. Row 119:Syngap1+/-	-0.09943	-2.409 to 2.210	No	ns	>0.9999
Row 76:Syngap1+/- vs. Row 120:Syngap1+/-	-0.1993	-2.509 to 2.110	No	ns	>0.9999
Row 76:Syngap1+/- vs. Row 121:Syngap1+/-	-0.5208	-2.831 to 1.789	No	ns	>0.9999
Row 76:Syngap1+/- vs. Row 122:Syngap1+/-	-0.5001	-2.810 to 1.810	No	ns	>0.9999
Row 76:Syngap1+/- vs. Row 123:Syngap1+/-	-0.4482	-2.758 to 1.862	No	ns	>0.9999
Row 76:Syngap1+/- vs. Row 124:Syngap1+/-	-0.4809	-2.791 to 1.829	No	ns	>0.9999
Row 76:Syngap1+/- vs. Row 125:Syngap1+/-	-0.3727	-2.683 to 1.937	No	ns	>0.9999
Row 76:Syngap1+/- vs. Row 126:Syngap1+/-	-0.1102	-2.420 to 2.200	No	ns	>0.9999
Row 76:Syngap1+/- vs. Row 127:Syngap1+/-	-0.07235	-2.382 to 2.237	No	ns	>0.9999
Row 76:Syngap1+/- vs. Row 128:Syngap1+/-	-0.3144	-2.624 to 1.995	No	ns	>0.9999
Row 76:Syngap1+/- vs. Row 129:Syngap1+/-	0.1736	-2.136 to 2.483	No	ns	>0.9999
Row 76:Syngap1+/- vs. Row 130:Syngap1+/-	-0.2804	-2.590 to 2.029	No	ns	>0.9999
Row 77:WT vs. Row 77:Syngap1+/-	-0.07733	-0.4472 to 0.2926	No	ns	>0.9999
Row 77:WT vs. Row 78:WT	-0.8459	-2.729 to 1.037	No	ns	>0.9999
Row 77:WT vs. Row 78:Syngap1+/-	-0.9232	-2.842 to 0.9958	No	ns	>0.9999
Row 77:WT vs. Row 79:WT	-0.6014	-2.484 to 1.282	No	ns	>0.9999
Row 77:WT vs. Row 79:Syngap1+/-	-0.6787	-2.598 to 1.240	No	ns	>0.9999
Row 77:WT vs. Row 80:WT	-0.3569	-2.240 to 1.526	No	ns	>0.9999
Row 77:WT vs. Row 80:Syngap1+/-	-0.4342	-2.353 to 1.485	No	ns	>0.9999
Row 77:WT vs. Row 81:WT	-1.346	-3.229 to 0.5372	No	ns	>0.9999
Row 77:WT vs. Row 81:Syngap1+/-	-1.423	-3.342 to 0.4959	No	ns	>0.9999
Row 77:WT vs. Row 82:WT	-0.6109	-2.494 to 1.272	No	ns	>0.9999
Row 77:WT vs. Row 82:Syngap1+/-	-0.6882	-2.607 to 1.231	No	ns	>0.9999
Row 77:WT vs. Row 83:WT	-0.129	-2.012 to 1.754	No	ns	>0.9999
Row 77:WT vs. Row 83:Syngap1+/-	-0.2063	-2.125 to 1.713	No	ns	>0.9999
Row 77:WT vs. Row 84:WT	-0.8809	-2.764 to 1.002	No	ns	>0.9999
Row 77:WT vs. Row 84:Syngap1+/-	-0.9582	-2.877 to 0.9609	No	ns	>0.9999
Row 77:WT vs. Row 85:WT	-0.5441	-2.520 to 1.431	No	ns	>0.9999
Row 77:WT vs. Row 85:Syngap1+/-	-0.6215	-2.628 to 1.385	No	ns	>0.9999
Row 77:WT vs. Row 86:WT	-1.006	-2.889 to 0.8770	No	ns	>0.9999
Row 77:WT vs. Row 86:Syngap1+/-	-1.083	-3.002 to 0.8357	No	ns	>0.9999
Row 77:WT vs. Row 87:WT	-1.093	-2.976 to 0.7903	No	ns	>0.9999
Row 77:WT vs. Row 87:Syngap1+/-	-1.17	-3.089 to 0.7489	No	ns	>0.9999
Row 77:WT vs. Row 88:WT	-0.9341	-2.817 to 0.9490	No	ns	>0.9999
Row 77:WT vs. Row 88:Syngap1+/-	-1.011	-2.930 to 0.9077	No	ns	>0.9999
Row 77:WT vs. Row 89:WT	-0.7874	-2.670 to 1.096	No	ns	>0.9999
Row 77:WT vs. Row 89:Syngap1+/-	-0.8647	-2.784 to 1.054	No	ns	>0.9999
Row 77:WT vs. Row 90:WT	-0.4463	-2.329 to 1.437	No	ns	>0.9999
Row 77:WT vs. Row 90:Syngap1+/-	-0.5237	-2.443 to 1.395	No	ns	>0.9999
Row 77:WT vs. Row 91:WT	-0.4587	-2.342 to 1.424	No	ns	>0.9999
Row 77:WT vs. Row 91:Syngap1+/-	-0.536	-2.455 to 1.383	No	ns	>0.9999
Row 77:WT vs. Row 92:WT	-0.04732	-1.930 to 1.836	No	ns	>0.9999
Row 77:WT vs. Row 92:Syngap1+/-	-0.1246	-2.044 to 1.794	No	ns	>0.9999
Row 77:WT vs. Row 93:WT	-0.4541	-2.337 to 1.429	No	ns	>0.9999
Row 77:WT vs. Row 93:Syngap1+/-	-0.5314	-2.450 to 1.388	No	ns	>0.9999
Row 77:WT vs. Row 94:WT	-0.6218	-2.505 to 1.261	No	ns	>0.9999
Row 77:WT vs. Row 94:Syngap1+/-	-0.6991	-2.618 to 1.220	No	ns	>0.9999
Row 77:WT vs. Row 95:WT	-0.1902	-2.073 to 1.693	No	ns	>0.9999
Row 77:WT vs. Row 95:Syngap1+/-	-0.2675	-2.187 to 1.651	No	ns	>0.9999
Row 77:WT vs. Row 96:WT	-0.2892	-2.172 to 1.594	No	ns	>0.9999
Row 77:WT vs. Row 96:Syngap1+/-	-0.3665	-2.286 to 1.553	No	ns	>0.9999
Row 77:WT vs. Row 97:WT	-0.2621	-2.145 to 1.621	No	ns	>0.9999
Row 77:WT vs. Row 97:Syngap1+/-	-0.3394	-2.258 to 1.580	No	ns	>0.9999
Row 77:WT vs. Row 98:WT	-0.6673	-2.550 to 1.216	No	ns	>0.9999
Row 77:WT vs. Row 98:Syngap1+/-	-0.7447	-2.664 to 1.174	No	ns	>0.9999
Row 77:WT vs. Row 99:WT	-0.4696	-2.353 to 1.413	No	ns	>0.9999
Row 77:WT vs. Row 99:Syngap1+/-	-0.5469	-2.466 to 1.372	No	ns	>0.9999
Row 77:WT vs. Row 100:WT	-0.4041	-2.287 to 1.479	No	ns	>0.9999
Row 77:WT vs. Row 100:Syngap1+/-	-0.4814	-2.400 to 1.438	No	ns	>0.9999
Row 77:WT vs. Row 101:WT	-0.4911	-2.374 to 1.392	No	ns	>0.9999
Row 77:WT vs. Row 101:Syngap1+/-	-0.5685	-2.487 to 1.351	No	ns	>0.9999
Row 77:WT vs. Row 102:WT	-0.6867	-2.570 to 1.196	No	ns	>0.9999
Row 77:WT vs. Row 102:Syngap1+/-	-0.764	-2.683 to 1.155	No	ns	>0.9999
Row 77:WT vs. Row 103:WT	-0.6298	-2.513 to 1.253	No	ns	>0.9999
Row 77:WT vs. Row 103:Syngap1+/-	-0.7071	-2.626 to 1.212	No	ns	>0.9999
Row 77:WT vs. Row 104:WT	-1.57	-3.453 to 0.3129	No	ns	0.8328
Row 77:WT vs. Row 104:Syngap1+/-	-1.647	-3.567 to 0.2716	No	ns	0.6641
Row 77:WT vs. Row 105:WT	-0.1521	-2.035 to 1.731	No	ns	>0.9999
Row 77:WT vs. Row 105:Syngap1+/-	-0.2294	-2.148 to 1.690	No	ns	>0.9999
Row 77:WT vs. Row 106:WT	-0.8878	-2.771 to 0.9953	No	ns	>0.9999
Row 77:WT vs. Row 106:Syngap1+/-	-0.9651	-2.884 to 0.9540	No	ns	>0.9999
Row 77:WT vs. Row 107:WT	-0.3034	-2.186 to 1.580	No	ns	>0.9999
Row 77:WT vs. Row 107:Syngap1+/-	-0.3807	-2.300 to 1.538	No	ns	>0.9999
Row 77:WT vs. Row 108:WT	-0.5023	-2.385 to 1.381	No	ns	>0.9999
Row 77:WT vs. Row 108:Syngap1+/-	-0.5796	-2.499 to 1.339	No	ns	>0.9999
Row 77:WT vs. Row 109:WT	-1.113	-2.997 to 0.7696	No	ns	>0.9999
Row 77:WT vs. Row 109:Syngap1+/-	-1.191	-3.110 to 0.7283	No	ns	>0.9999
Row 77:WT vs. Row 110:WT	0.06496	-1.818 to 1.948	No	ns	>0.9999
Row 77:WT vs. Row 110:Syngap1+/-	-0.01237	-1.931 to 1.907	No	ns	>0.9999
Row 77:WT vs. Row 111:Syngap1+/-	-0.3473	-2.673 to 1.978	No	ns	>0.9999
Row 77:WT vs. Row 112:Syngap1+/-	-0.2056	-2.531 to 2.120	No	ns	>0.9999
Row 77:WT vs. Row 113:Syngap1+/-	-0.08447	-2.410 to 2.241	No	ns	>0.9999
Row 77:WT vs. Row 114:Syngap1+/-	-0.9093	-3.235 to 1.416	No	ns	>0.9999
Row 77:WT vs. Row 115:Syngap1+/-	-0.2788	-2.960 to 2.402	No	ns	>0.9999
Row 77:WT vs. Row 116:Syngap1+/-	-1.308	-3.633 to 1.017	No	ns	>0.9999
Row 77:WT vs. Row 117:Syngap1+/-	-1.612	-3.937 to 0.7132	No	ns	>0.9999
Row 77:WT vs. Row 118:Syngap1+/-	-1.283	-3.609 to 1.042	No	ns	>0.9999
Row 77:WT vs. Row 119:Syngap1+/-	-0.6327	-2.958 to 1.693	No	ns	>0.9999
Row 77:WT vs. Row 120:Syngap1+/-	-0.7326	-3.058 to 1.593	No	ns	>0.9999
Row 77:WT vs. Row 121:Syngap1+/-	-1.054	-3.379 to 1.271	No	ns	>0.9999
Row 77:WT vs. Row 122:Syngap1+/-	-1.033	-3.359 to 1.292	No	ns	>0.9999
Row 77:WT vs. Row 123:Syngap1+/-	-0.9815	-3.307 to 1.344	No	ns	>0.9999
Row 77:WT vs. Row 124:Syngap1+/-	-1.014	-3.339 to 1.311	No	ns	>0.9999
Row 77:WT vs. Row 125:Syngap1+/-	-0.906	-3.231 to 1.419	No	ns	>0.9999
Row 77:WT vs. Row 126:Syngap1+/-	-0.6434	-2.969 to 1.682	No	ns	>0.9999
Row 77:WT vs. Row 127:Syngap1+/-	-0.6056	-2.931 to 1.720	No	ns	>0.9999
Row 77:WT vs. Row 128:Syngap1+/-	-0.8477	-3.173 to 1.478	No	ns	>0.9999
Row 77:WT vs. Row 129:Syngap1+/-	-0.3597	-2.685 to 1.966	No	ns	>0.9999
Row 77:WT vs. Row 130:Syngap1+/-	-0.8137	-3.139 to 1.512	No	ns	>0.9999
Row 77:Syngap1+/- vs. Row 78:WT	-0.7685	-2.688 to 1.151	No	ns	>0.9999
Row 77:Syngap1+/- vs. Row 78:Syngap1+/-	-0.8459	-2.729 to 1.037	No	ns	>0.9999
Row 77:Syngap1+/- vs. Row 79:WT	-0.5241	-2.443 to 1.395	No	ns	>0.9999
Row 77:Syngap1+/- vs. Row 79:Syngap1+/-	-0.6014	-2.484 to 1.282	No	ns	>0.9999
Row 77:Syngap1+/- vs. Row 80:WT	-0.2796	-2.199 to 1.639	No	ns	>0.9999
Row 77:Syngap1+/- vs. Row 80:Syngap1+/-	-0.3569	-2.240 to 1.526	No	ns	>0.9999
Row 77:Syngap1+/- vs. Row 81:WT	-1.268	-3.188 to 0.6506	No	ns	>0.9999
Row 77:Syngap1+/- vs. Row 81:Syngap1+/-	-1.346	-3.229 to 0.5372	No	ns	>0.9999
Row 77:Syngap1+/- vs. Row 82:WT	-0.5336	-2.453 to 1.385	No	ns	>0.9999
Row 77:Syngap1+/- vs. Row 82:Syngap1+/-	-0.6109	-2.494 to 1.272	No	ns	>0.9999
Row 77:Syngap1+/- vs. Row 83:WT	-0.05167	-1.971 to 1.867	No	ns	>0.9999
Row 77:Syngap1+/- vs. Row 83:Syngap1+/-	-0.129	-2.012 to 1.754	No	ns	>0.9999
Row 77:Syngap1+/- vs. Row 84:WT	-0.8035	-2.723 to 1.116	No	ns	>0.9999
Row 77:Syngap1+/- vs. Row 84:Syngap1+/-	-0.8809	-2.764 to 1.002	No	ns	>0.9999
Row 77:Syngap1+/- vs. Row 85:WT	-0.4668	-2.480 to 1.546	No	ns	>0.9999
Row 77:Syngap1+/- vs. Row 85:Syngap1+/-	-0.5441	-2.520 to 1.431	No	ns	>0.9999
Row 77:Syngap1+/- vs. Row 86:WT	-0.9287	-2.848 to 0.9903	No	ns	>0.9999
Row 77:Syngap1+/- vs. Row 86:Syngap1+/-	-1.006	-2.889 to 0.8770	No	ns	>0.9999
Row 77:Syngap1+/- vs. Row 87:WT	-1.015	-2.934 to 0.9036	No	ns	>0.9999
Row 77:Syngap1+/- vs. Row 87:Syngap1+/-	-1.093	-2.976 to 0.7903	No	ns	>0.9999
Row 77:Syngap1+/- vs. Row 88:WT	-0.8567	-2.776 to 1.062	No	ns	>0.9999
Row 77:Syngap1+/- vs. Row 88:Syngap1+/-	-0.9341	-2.817 to 0.9490	No	ns	>0.9999
Row 77:Syngap1+/- vs. Row 89:WT	-0.7101	-2.629 to 1.209	No	ns	>0.9999
Row 77:Syngap1+/- vs. Row 89:Syngap1+/-	-0.7874	-2.670 to 1.096	No	ns	>0.9999
Row 77:Syngap1+/- vs. Row 90:WT	-0.369	-2.288 to 1.550	No	ns	>0.9999
Row 77:Syngap1+/- vs. Row 90:Syngap1+/-	-0.4463	-2.329 to 1.437	No	ns	>0.9999
Row 77:Syngap1+/- vs. Row 91:WT	-0.3814	-2.300 to 1.538	No	ns	>0.9999
Row 77:Syngap1+/- vs. Row 91:Syngap1+/-	-0.4587	-2.342 to 1.424	No	ns	>0.9999
Row 77:Syngap1+/- vs. Row 92:WT	0.03001	-1.889 to 1.949	No	ns	>0.9999
Row 77:Syngap1+/- vs. Row 92:Syngap1+/-	-0.04732	-1.930 to 1.836	No	ns	>0.9999
Row 77:Syngap1+/- vs. Row 93:WT	-0.3768	-2.296 to 1.542	No	ns	>0.9999
Row 77:Syngap1+/- vs. Row 93:Syngap1+/-	-0.4541	-2.337 to 1.429	No	ns	>0.9999
Row 77:Syngap1+/- vs. Row 94:WT	-0.5445	-2.464 to 1.375	No	ns	>0.9999
Row 77:Syngap1+/- vs. Row 94:Syngap1+/-	-0.6218	-2.505 to 1.261	No	ns	>0.9999
Row 77:Syngap1+/- vs. Row 95:WT	-0.1129	-2.032 to 1.806	No	ns	>0.9999
Row 77:Syngap1+/- vs. Row 95:Syngap1+/-	-0.1902	-2.073 to 1.693	No	ns	>0.9999
Row 77:Syngap1+/- vs. Row 96:WT	-0.2119	-2.131 to 1.707	No	ns	>0.9999
Row 77:Syngap1+/- vs. Row 96:Syngap1+/-	-0.2892	-2.172 to 1.594	No	ns	>0.9999
Row 77:Syngap1+/- vs. Row 97:WT	-0.1848	-2.104 to 1.734	No	ns	>0.9999
Row 77:Syngap1+/- vs. Row 97:Syngap1+/-	-0.2621	-2.145 to 1.621	No	ns	>0.9999
Row 77:Syngap1+/- vs. Row 98:WT	-0.59	-2.509 to 1.329	No	ns	>0.9999
Row 77:Syngap1+/- vs. Row 98:Syngap1+/-	-0.6673	-2.550 to 1.216	No	ns	>0.9999
Row 77:Syngap1+/- vs. Row 99:WT	-0.3923	-2.311 to 1.527	No	ns	>0.9999
Row 77:Syngap1+/- vs. Row 99:Syngap1+/-	-0.4696	-2.353 to 1.413	No	ns	>0.9999
Row 77:Syngap1+/- vs. Row 100:WT	-0.3268	-2.246 to 1.592	No	ns	>0.9999
Row 77:Syngap1+/- vs. Row 100:Syngap1+/-	-0.4041	-2.287 to 1.479	No	ns	>0.9999
Row 77:Syngap1+/- vs. Row 101:WT	-0.4138	-2.333 to 1.505	No	ns	>0.9999
Row 77:Syngap1+/- vs. Row 101:Syngap1+/-	-0.4911	-2.374 to 1.392	No	ns	>0.9999
Row 77:Syngap1+/- vs. Row 102:WT	-0.6093	-2.528 to 1.310	No	ns	>0.9999
Row 77:Syngap1+/- vs. Row 102:Syngap1+/-	-0.6867	-2.570 to 1.196	No	ns	>0.9999
Row 77:Syngap1+/- vs. Row 103:WT	-0.5525	-2.472 to 1.367	No	ns	>0.9999
Row 77:Syngap1+/- vs. Row 103:Syngap1+/-	-0.6298	-2.513 to 1.253	No	ns	>0.9999
Row 77:Syngap1+/- vs. Row 104:WT	-1.493	-3.412 to 0.4262	No	ns	0.9948
Row 77:Syngap1+/- vs. Row 104:Syngap1+/-	-1.57	-3.453 to 0.3129	No	ns	0.8328
Row 77:Syngap1+/- vs. Row 105:WT	-0.07478	-1.994 to 1.844	No	ns	>0.9999
Row 77:Syngap1+/- vs. Row 105:Syngap1+/-	-0.1521	-2.035 to 1.731	No	ns	>0.9999
Row 77:Syngap1+/- vs. Row 106:WT	-0.8104	-2.729 to 1.109	No	ns	>0.9999
Row 77:Syngap1+/- vs. Row 106:Syngap1+/-	-0.8878	-2.771 to 0.9953	No	ns	>0.9999
Row 77:Syngap1+/- vs. Row 107:WT	-0.2261	-2.145 to 1.693	No	ns	>0.9999
Row 77:Syngap1+/- vs. Row 107:Syngap1+/-	-0.3034	-2.186 to 1.580	No	ns	>0.9999
Row 77:Syngap1+/- vs. Row 108:WT	-0.425	-2.344 to 1.494	No	ns	>0.9999
Row 77:Syngap1+/- vs. Row 108:Syngap1+/-	-0.5023	-2.385 to 1.381	No	ns	>0.9999
Row 77:Syngap1+/- vs. Row 109:WT	-1.036	-2.955 to 0.8829	No	ns	>0.9999
Row 77:Syngap1+/- vs. Row 109:Syngap1+/-	-1.113	-2.997 to 0.7696	No	ns	>0.9999
Row 77:Syngap1+/- vs. Row 110:WT	0.1423	-1.777 to 2.061	No	ns	>0.9999
Row 77:Syngap1+/- vs. Row 110:Syngap1+/-	0.06496	-1.818 to 1.948	No	ns	>0.9999
Row 77:Syngap1+/- vs. Row 111:Syngap1+/-	-0.27	-2.580 to 2.040	No	ns	>0.9999
Row 77:Syngap1+/- vs. Row 112:Syngap1+/-	-0.1283	-2.438 to 2.181	No	ns	>0.9999
Row 77:Syngap1+/- vs. Row 113:Syngap1+/-	-0.007146	-2.317 to 2.303	No	ns	>0.9999
Row 77:Syngap1+/- vs. Row 114:Syngap1+/-	-0.832	-3.142 to 1.478	No	ns	>0.9999
Row 77:Syngap1+/- vs. Row 115:Syngap1+/-	-0.2015	-2.869 to 2.466	No	ns	>0.9999
Row 77:Syngap1+/- vs. Row 116:Syngap1+/-	-1.231	-3.541 to 1.079	No	ns	>0.9999
Row 77:Syngap1+/- vs. Row 117:Syngap1+/-	-1.535	-3.845 to 0.7751	No	ns	>0.9999
Row 77:Syngap1+/- vs. Row 118:Syngap1+/-	-1.206	-3.516 to 1.104	No	ns	>0.9999
Row 77:Syngap1+/- vs. Row 119:Syngap1+/-	-0.5554	-2.865 to 1.754	No	ns	>0.9999
Row 77:Syngap1+/- vs. Row 120:Syngap1+/-	-0.6553	-2.965 to 1.655	No	ns	>0.9999
Row 77:Syngap1+/- vs. Row 121:Syngap1+/-	-0.9767	-3.286 to 1.333	No	ns	>0.9999
Row 77:Syngap1+/- vs. Row 122:Syngap1+/-	-0.9561	-3.266 to 1.354	No	ns	>0.9999
Row 77:Syngap1+/- vs. Row 123:Syngap1+/-	-0.9041	-3.214 to 1.406	No	ns	>0.9999
Row 77:Syngap1+/- vs. Row 124:Syngap1+/-	-0.9368	-3.247 to 1.373	No	ns	>0.9999
Row 77:Syngap1+/- vs. Row 125:Syngap1+/-	-0.8287	-3.138 to 1.481	No	ns	>0.9999
Row 77:Syngap1+/- vs. Row 126:Syngap1+/-	-0.5661	-2.876 to 1.744	No	ns	>0.9999
Row 77:Syngap1+/- vs. Row 127:Syngap1+/-	-0.5283	-2.838 to 1.781	No	ns	>0.9999
Row 77:Syngap1+/- vs. Row 128:Syngap1+/-	-0.7704	-3.080 to 1.539	No	ns	>0.9999
Row 77:Syngap1+/- vs. Row 129:Syngap1+/-	-0.2823	-2.592 to 2.027	No	ns	>0.9999
Row 77:Syngap1+/- vs. Row 130:Syngap1+/-	-0.7364	-3.046 to 1.573	No	ns	>0.9999
Row 78:WT vs. Row 78:Syngap1+/-	-0.07733	-0.4472 to 0.2926	No	ns	>0.9999
Row 78:WT vs. Row 79:WT	0.2445	-1.639 to 2.128	No	ns	>0.9999
Row 78:WT vs. Row 79:Syngap1+/-	0.1671	-1.752 to 2.086	No	ns	>0.9999
Row 78:WT vs. Row 80:WT	0.489	-1.394 to 2.372	No	ns	>0.9999
Row 78:WT vs. Row 80:Syngap1+/-	0.4117	-1.507 to 2.331	No	ns	>0.9999
Row 78:WT vs. Row 81:WT	-0.4999	-2.383 to 1.383	No	ns	>0.9999
Row 78:WT vs. Row 81:Syngap1+/-	-0.5773	-2.496 to 1.342	No	ns	>0.9999
Row 78:WT vs. Row 82:WT	0.235	-1.648 to 2.118	No	ns	>0.9999
Row 78:WT vs. Row 82:Syngap1+/-	0.1576	-1.761 to 2.077	No	ns	>0.9999
Row 78:WT vs. Row 83:WT	0.7169	-1.166 to 2.600	No	ns	>0.9999
Row 78:WT vs. Row 83:Syngap1+/-	0.6395	-1.279 to 2.559	No	ns	>0.9999
Row 78:WT vs. Row 84:WT	-0.03499	-1.918 to 1.848	No	ns	>0.9999
Row 78:WT vs. Row 84:Syngap1+/-	-0.1123	-2.031 to 1.807	No	ns	>0.9999
Row 78:WT vs. Row 85:WT	0.3017	-1.674 to 2.277	No	ns	>0.9999
Row 78:WT vs. Row 85:Syngap1+/-	0.2244	-1.782 to 2.231	No	ns	>0.9999
Row 78:WT vs. Row 86:WT	-0.1602	-2.043 to 1.723	No	ns	>0.9999
Row 78:WT vs. Row 86:Syngap1+/-	-0.2375	-2.157 to 1.682	No	ns	>0.9999
Row 78:WT vs. Row 87:WT	-0.2469	-2.130 to 1.636	No	ns	>0.9999
Row 78:WT vs. Row 87:Syngap1+/-	-0.3242	-2.243 to 1.595	No	ns	>0.9999
Row 78:WT vs. Row 88:WT	-0.08819	-1.971 to 1.795	No	ns	>0.9999
Row 78:WT vs. Row 88:Syngap1+/-	-0.1655	-2.085 to 1.754	No	ns	>0.9999
Row 78:WT vs. Row 89:WT	0.05847	-1.825 to 1.942	No	ns	>0.9999
Row 78:WT vs. Row 89:Syngap1+/-	-0.01886	-1.938 to 1.900	No	ns	>0.9999
Row 78:WT vs. Row 90:WT	0.3995	-1.484 to 2.283	No	ns	>0.9999
Row 78:WT vs. Row 90:Syngap1+/-	0.3222	-1.597 to 2.241	No	ns	>0.9999
Row 78:WT vs. Row 91:WT	0.3871	-1.496 to 2.270	No	ns	>0.9999
Row 78:WT vs. Row 91:Syngap1+/-	0.3098	-1.609 to 2.229	No	ns	>0.9999
Row 78:WT vs. Row 92:WT	0.7986	-1.085 to 2.682	No	ns	>0.9999
Row 78:WT vs. Row 92:Syngap1+/-	0.7212	-1.198 to 2.640	No	ns	>0.9999
Row 78:WT vs. Row 93:WT	0.3918	-1.491 to 2.275	No	ns	>0.9999
Row 78:WT vs. Row 93:Syngap1+/-	0.3144	-1.605 to 2.233	No	ns	>0.9999
Row 78:WT vs. Row 94:WT	0.2241	-1.659 to 2.107	No	ns	>0.9999
Row 78:WT vs. Row 94:Syngap1+/-	0.1467	-1.772 to 2.066	No	ns	>0.9999
Row 78:WT vs. Row 95:WT	0.6556	-1.227 to 2.539	No	ns	>0.9999
Row 78:WT vs. Row 95:Syngap1+/-	0.5783	-1.341 to 2.497	No	ns	>0.9999
Row 78:WT vs. Row 96:WT	0.5567	-1.326 to 2.440	No	ns	>0.9999
Row 78:WT vs. Row 96:Syngap1+/-	0.4793	-1.440 to 2.398	No	ns	>0.9999
Row 78:WT vs. Row 97:WT	0.5838	-1.299 to 2.467	No	ns	>0.9999
Row 78:WT vs. Row 97:Syngap1+/-	0.5064	-1.413 to 2.425	No	ns	>0.9999
Row 78:WT vs. Row 98:WT	0.1785	-1.705 to 2.062	No	ns	>0.9999
Row 78:WT vs. Row 98:Syngap1+/-	0.1012	-1.818 to 2.020	No	ns	>0.9999
Row 78:WT vs. Row 99:WT	0.3763	-1.507 to 2.259	No	ns	>0.9999
Row 78:WT vs. Row 99:Syngap1+/-	0.2989	-1.620 to 2.218	No	ns	>0.9999
Row 78:WT vs. Row 100:WT	0.4418	-1.441 to 2.325	No	ns	>0.9999
Row 78:WT vs. Row 100:Syngap1+/-	0.3645	-1.555 to 2.283	No	ns	>0.9999
Row 78:WT vs. Row 101:WT	0.3547	-1.528 to 2.238	No	ns	>0.9999
Row 78:WT vs. Row 101:Syngap1+/-	0.2774	-1.642 to 2.196	No	ns	>0.9999
Row 78:WT vs. Row 102:WT	0.1592	-1.724 to 2.042	No	ns	>0.9999
Row 78:WT vs. Row 102:Syngap1+/-	0.08187	-1.837 to 2.001	No	ns	>0.9999
Row 78:WT vs. Row 103:WT	0.2161	-1.667 to 2.099	No	ns	>0.9999
Row 78:WT vs. Row 103:Syngap1+/-	0.1387	-1.780 to 2.058	No	ns	>0.9999
Row 78:WT vs. Row 104:WT	-0.7243	-2.607 to 1.159	No	ns	>0.9999
Row 78:WT vs. Row 104:Syngap1+/-	-0.8016	-2.721 to 1.117	No	ns	>0.9999
Row 78:WT vs. Row 105:WT	0.6938	-1.189 to 2.577	No	ns	>0.9999
Row 78:WT vs. Row 105:Syngap1+/-	0.6164	-1.303 to 2.535	No	ns	>0.9999
Row 78:WT vs. Row 106:WT	-0.04189	-1.925 to 1.841	No	ns	>0.9999
Row 78:WT vs. Row 106:Syngap1+/-	-0.1192	-2.038 to 1.800	No	ns	>0.9999
Row 78:WT vs. Row 107:WT	0.5425	-1.341 to 2.426	No	ns	>0.9999
Row 78:WT vs. Row 107:Syngap1+/-	0.4651	-1.454 to 2.384	No	ns	>0.9999
Row 78:WT vs. Row 108:WT	0.3436	-1.539 to 2.227	No	ns	>0.9999
Row 78:WT vs. Row 108:Syngap1+/-	0.2662	-1.653 to 2.185	No	ns	>0.9999
Row 78:WT vs. Row 109:WT	-0.2676	-2.151 to 1.615	No	ns	>0.9999
Row 78:WT vs. Row 109:Syngap1+/-	-0.3449	-2.264 to 1.574	No	ns	>0.9999
Row 78:WT vs. Row 110:WT	0.9108	-0.9722 to 2.794	No	ns	>0.9999
Row 78:WT vs. Row 110:Syngap1+/-	0.8335	-1.086 to 2.753	No	ns	>0.9999
Row 78:WT vs. Row 111:Syngap1+/-	0.4986	-1.827 to 2.824	No	ns	>0.9999
Row 78:WT vs. Row 112:Syngap1+/-	0.6402	-1.685 to 2.966	No	ns	>0.9999
Row 78:WT vs. Row 113:Syngap1+/-	0.7614	-1.564 to 3.087	No	ns	>0.9999
Row 78:WT vs. Row 114:Syngap1+/-	-0.06346	-2.389 to 2.262	No	ns	>0.9999
Row 78:WT vs. Row 115:Syngap1+/-	0.567	-2.114 to 3.248	No	ns	>0.9999
Row 78:WT vs. Row 116:Syngap1+/-	-0.4623	-2.788 to 1.863	No	ns	>0.9999
Row 78:WT vs. Row 117:Syngap1+/-	-0.7662	-3.091 to 1.559	No	ns	>0.9999
Row 78:WT vs. Row 118:Syngap1+/-	-0.4376	-2.763 to 1.888	No	ns	>0.9999
Row 78:WT vs. Row 119:Syngap1+/-	0.2132	-2.112 to 2.538	No	ns	>0.9999
Row 78:WT vs. Row 120:Syngap1+/-	0.1133	-2.212 to 2.439	No	ns	>0.9999
Row 78:WT vs. Row 121:Syngap1+/-	-0.2082	-2.533 to 2.117	No	ns	>0.9999
Row 78:WT vs. Row 122:Syngap1+/-	-0.1875	-2.513 to 2.138	No	ns	>0.9999
Row 78:WT vs. Row 123:Syngap1+/-	-0.1356	-2.461 to 2.190	No	ns	>0.9999
Row 78:WT vs. Row 124:Syngap1+/-	-0.1683	-2.494 to 2.157	No	ns	>0.9999
Row 78:WT vs. Row 125:Syngap1+/-	-0.06015	-2.385 to 2.265	No	ns	>0.9999
Row 78:WT vs. Row 126:Syngap1+/-	0.2024	-2.123 to 2.528	No	ns	>0.9999
Row 78:WT vs. Row 127:Syngap1+/-	0.2403	-2.085 to 2.566	No	ns	>0.9999
Row 78:WT vs. Row 128:Syngap1+/-	-0.001836	-2.327 to 2.323	No	ns	>0.9999
Row 78:WT vs. Row 129:Syngap1+/-	0.4862	-1.839 to 2.811	No	ns	>0.9999
Row 78:WT vs. Row 130:Syngap1+/-	0.03219	-2.293 to 2.357	No	ns	>0.9999
Row 78:Syngap1+/- vs. Row 79:WT	0.3218	-1.597 to 2.241	No	ns	>0.9999
Row 78:Syngap1+/- vs. Row 79:Syngap1+/-	0.2445	-1.639 to 2.128	No	ns	>0.9999
Row 78:Syngap1+/- vs. Row 80:WT	0.5663	-1.353 to 2.485	No	ns	>0.9999
Row 78:Syngap1+/- vs. Row 80:Syngap1+/-	0.489	-1.394 to 2.372	No	ns	>0.9999
Row 78:Syngap1+/- vs. Row 81:WT	-0.4226	-2.342 to 1.496	No	ns	>0.9999
Row 78:Syngap1+/- vs. Row 81:Syngap1+/-	-0.4999	-2.383 to 1.383	No	ns	>0.9999
Row 78:Syngap1+/- vs. Row 82:WT	0.3123	-1.607 to 2.231	No	ns	>0.9999
Row 78:Syngap1+/- vs. Row 82:Syngap1+/-	0.235	-1.648 to 2.118	No	ns	>0.9999
Row 78:Syngap1+/- vs. Row 83:WT	0.7942	-1.125 to 2.713	No	ns	>0.9999
Row 78:Syngap1+/- vs. Row 83:Syngap1+/-	0.7169	-1.166 to 2.600	No	ns	>0.9999
Row 78:Syngap1+/- vs. Row 84:WT	0.04233	-1.877 to 1.961	No	ns	>0.9999
Row 78:Syngap1+/- vs. Row 84:Syngap1+/-	-0.03499	-1.918 to 1.848	No	ns	>0.9999
Row 78:Syngap1+/- vs. Row 85:WT	0.3791	-1.634 to 2.392	No	ns	>0.9999
Row 78:Syngap1+/- vs. Row 85:Syngap1+/-	0.3017	-1.674 to 2.277	No	ns	>0.9999
Row 78:Syngap1+/- vs. Row 86:WT	-0.08285	-2.002 to 1.836	No	ns	>0.9999
Row 78:Syngap1+/- vs. Row 86:Syngap1+/-	-0.1602	-2.043 to 1.723	No	ns	>0.9999
Row 78:Syngap1+/- vs. Row 87:WT	-0.1696	-2.089 to 1.749	No	ns	>0.9999
Row 78:Syngap1+/- vs. Row 87:Syngap1+/-	-0.2469	-2.130 to 1.636	No	ns	>0.9999
Row 78:Syngap1+/- vs. Row 88:WT	-0.01086	-1.930 to 1.908	No	ns	>0.9999
Row 78:Syngap1+/- vs. Row 88:Syngap1+/-	-0.08819	-1.971 to 1.795	No	ns	>0.9999
Row 78:Syngap1+/- vs. Row 89:WT	0.1358	-1.783 to 2.055	No	ns	>0.9999
Row 78:Syngap1+/- vs. Row 89:Syngap1+/-	0.05847	-1.825 to 1.942	No	ns	>0.9999
Row 78:Syngap1+/- vs. Row 90:WT	0.4769	-1.442 to 2.396	No	ns	>0.9999
Row 78:Syngap1+/- vs. Row 90:Syngap1+/-	0.3995	-1.484 to 2.283	No	ns	>0.9999
Row 78:Syngap1+/- vs. Row 91:WT	0.4645	-1.455 to 2.384	No	ns	>0.9999
Row 78:Syngap1+/- vs. Row 91:Syngap1+/-	0.3871	-1.496 to 2.270	No	ns	>0.9999
Row 78:Syngap1+/- vs. Row 92:WT	0.8759	-1.043 to 2.795	No	ns	>0.9999
Row 78:Syngap1+/- vs. Row 92:Syngap1+/-	0.7986	-1.085 to 2.682	No	ns	>0.9999
Row 78:Syngap1+/- vs. Row 93:WT	0.4691	-1.450 to 2.388	No	ns	>0.9999
Row 78:Syngap1+/- vs. Row 93:Syngap1+/-	0.3918	-1.491 to 2.275	No	ns	>0.9999
Row 78:Syngap1+/- vs. Row 94:WT	0.3014	-1.618 to 2.220	No	ns	>0.9999
Row 78:Syngap1+/- vs. Row 94:Syngap1+/-	0.2241	-1.659 to 2.107	No	ns	>0.9999
Row 78:Syngap1+/- vs. Row 95:WT	0.733	-1.186 to 2.652	No	ns	>0.9999
Row 78:Syngap1+/- vs. Row 95:Syngap1+/-	0.6556	-1.227 to 2.539	No	ns	>0.9999
Row 78:Syngap1+/- vs. Row 96:WT	0.634	-1.285 to 2.553	No	ns	>0.9999
Row 78:Syngap1+/- vs. Row 96:Syngap1+/-	0.5567	-1.326 to 2.440	No	ns	>0.9999
Row 78:Syngap1+/- vs. Row 97:WT	0.6611	-1.258 to 2.580	No	ns	>0.9999
Row 78:Syngap1+/- vs. Row 97:Syngap1+/-	0.5838	-1.299 to 2.467	No	ns	>0.9999
Row 78:Syngap1+/- vs. Row 98:WT	0.2559	-1.663 to 2.175	No	ns	>0.9999
Row 78:Syngap1+/- vs. Row 98:Syngap1+/-	0.1785	-1.705 to 2.062	No	ns	>0.9999
Row 78:Syngap1+/- vs. Row 99:WT	0.4536	-1.465 to 2.373	No	ns	>0.9999
Row 78:Syngap1+/- vs. Row 99:Syngap1+/-	0.3763	-1.507 to 2.259	No	ns	>0.9999
Row 78:Syngap1+/- vs. Row 100:WT	0.5191	-1.400 to 2.438	No	ns	>0.9999
Row 78:Syngap1+/- vs. Row 100:Syngap1+/-	0.4418	-1.441 to 2.325	No	ns	>0.9999
Row 78:Syngap1+/- vs. Row 101:WT	0.4321	-1.487 to 2.351	No	ns	>0.9999
Row 78:Syngap1+/- vs. Row 101:Syngap1+/-	0.3547	-1.528 to 2.238	No	ns	>0.9999
Row 78:Syngap1+/- vs. Row 102:WT	0.2365	-1.683 to 2.156	No	ns	>0.9999
Row 78:Syngap1+/- vs. Row 102:Syngap1+/-	0.1592	-1.724 to 2.042	No	ns	>0.9999
Row 78:Syngap1+/- vs. Row 103:WT	0.2934	-1.626 to 2.212	No	ns	>0.9999
Row 78:Syngap1+/- vs. Row 103:Syngap1+/-	0.2161	-1.667 to 2.099	No	ns	>0.9999
Row 78:Syngap1+/- vs. Row 104:WT	-0.647	-2.566 to 1.272	No	ns	>0.9999
Row 78:Syngap1+/- vs. Row 104:Syngap1+/-	-0.7243	-2.607 to 1.159	No	ns	>0.9999
Row 78:Syngap1+/- vs. Row 105:WT	0.7711	-1.148 to 2.690	No	ns	>0.9999
Row 78:Syngap1+/- vs. Row 105:Syngap1+/-	0.6938	-1.189 to 2.577	No	ns	>0.9999
Row 78:Syngap1+/- vs. Row 106:WT	0.03544	-1.884 to 1.954	No	ns	>0.9999
Row 78:Syngap1+/- vs. Row 106:Syngap1+/-	-0.04189	-1.925 to 1.841	No	ns	>0.9999
Row 78:Syngap1+/- vs. Row 107:WT	0.6198	-1.299 to 2.539	No	ns	>0.9999
Row 78:Syngap1+/- vs. Row 107:Syngap1+/-	0.5425	-1.341 to 2.426	No	ns	>0.9999
Row 78:Syngap1+/- vs. Row 108:WT	0.4209	-1.498 to 2.340	No	ns	>0.9999
Row 78:Syngap1+/- vs. Row 108:Syngap1+/-	0.3436	-1.539 to 2.227	No	ns	>0.9999
Row 78:Syngap1+/- vs. Row 109:WT	-0.1903	-2.109 to 1.729	No	ns	>0.9999
Row 78:Syngap1+/- vs. Row 109:Syngap1+/-	-0.2676	-2.151 to 1.615	No	ns	>0.9999
Row 78:Syngap1+/- vs. Row 110:WT	0.9882	-0.9309 to 2.907	No	ns	>0.9999
Row 78:Syngap1+/- vs. Row 110:Syngap1+/-	0.9108	-0.9722 to 2.794	No	ns	>0.9999
Row 78:Syngap1+/- vs. Row 111:Syngap1+/-	0.5759	-1.734 to 2.886	No	ns	>0.9999
Row 78:Syngap1+/- vs. Row 112:Syngap1+/-	0.7176	-1.592 to 3.027	No	ns	>0.9999
Row 78:Syngap1+/- vs. Row 113:Syngap1+/-	0.8387	-1.471 to 3.149	No	ns	>0.9999
Row 78:Syngap1+/- vs. Row 114:Syngap1+/-	0.01386	-2.296 to 2.324	No	ns	>0.9999
Row 78:Syngap1+/- vs. Row 115:Syngap1+/-	0.6444	-2.024 to 3.312	No	ns	>0.9999
Row 78:Syngap1+/- vs. Row 116:Syngap1+/-	-0.3849	-2.695 to 1.925	No	ns	>0.9999
Row 78:Syngap1+/- vs. Row 117:Syngap1+/-	-0.6889	-2.999 to 1.621	No	ns	>0.9999
Row 78:Syngap1+/- vs. Row 118:Syngap1+/-	-0.3603	-2.670 to 1.949	No	ns	>0.9999
Row 78:Syngap1+/- vs. Row 119:Syngap1+/-	0.2905	-2.019 to 2.600	No	ns	>0.9999
Row 78:Syngap1+/- vs. Row 120:Syngap1+/-	0.1906	-2.119 to 2.500	No	ns	>0.9999
Row 78:Syngap1+/- vs. Row 121:Syngap1+/-	-0.1308	-2.441 to 2.179	No	ns	>0.9999
Row 78:Syngap1+/- vs. Row 122:Syngap1+/-	-0.1102	-2.420 to 2.200	No	ns	>0.9999
Row 78:Syngap1+/- vs. Row 123:Syngap1+/-	-0.05828	-2.368 to 2.252	No	ns	>0.9999
Row 78:Syngap1+/- vs. Row 124:Syngap1+/-	-0.09096	-2.401 to 2.219	No	ns	>0.9999
Row 78:Syngap1+/- vs. Row 125:Syngap1+/-	0.01718	-2.293 to 2.327	No	ns	>0.9999
Row 78:Syngap1+/- vs. Row 126:Syngap1+/-	0.2798	-2.030 to 2.590	No	ns	>0.9999
Row 78:Syngap1+/- vs. Row 127:Syngap1+/-	0.3176	-1.992 to 2.627	No	ns	>0.9999
Row 78:Syngap1+/- vs. Row 128:Syngap1+/-	0.07549	-2.234 to 2.385	No	ns	>0.9999
Row 78:Syngap1+/- vs. Row 129:Syngap1+/-	0.5635	-1.746 to 2.873	No	ns	>0.9999
Row 78:Syngap1+/- vs. Row 130:Syngap1+/-	0.1095	-2.200 to 2.419	No	ns	>0.9999
Row 79:WT vs. Row 79:Syngap1+/-	-0.07733	-0.4472 to 0.2926	No	ns	>0.9999
Row 79:WT vs. Row 80:WT	0.2445	-1.639 to 2.128	No	ns	>0.9999
Row 79:WT vs. Row 80:Syngap1+/-	0.1672	-1.752 to 2.086	No	ns	>0.9999
Row 79:WT vs. Row 81:WT	-0.7444	-2.627 to 1.139	No	ns	>0.9999
Row 79:WT vs. Row 81:Syngap1+/-	-0.8217	-2.741 to 1.097	No	ns	>0.9999
Row 79:WT vs. Row 82:WT	-0.009516	-1.893 to 1.874	No	ns	>0.9999
Row 79:WT vs. Row 82:Syngap1+/-	-0.08684	-2.006 to 1.832	No	ns	>0.9999
Row 79:WT vs. Row 83:WT	0.4724	-1.411 to 2.355	No	ns	>0.9999
Row 79:WT vs. Row 83:Syngap1+/-	0.3951	-1.524 to 2.314	No	ns	>0.9999
Row 79:WT vs. Row 84:WT	-0.2795	-2.163 to 1.604	No	ns	>0.9999
Row 79:WT vs. Row 84:Syngap1+/-	-0.3568	-2.276 to 1.562	No	ns	>0.9999
Row 79:WT vs. Row 85:WT	0.05726	-1.918 to 2.033	No	ns	>0.9999
Row 79:WT vs. Row 85:Syngap1+/-	-0.02007	-2.027 to 1.987	No	ns	>0.9999
Row 79:WT vs. Row 86:WT	-0.4046	-2.288 to 1.478	No	ns	>0.9999
Row 79:WT vs. Row 86:Syngap1+/-	-0.482	-2.401 to 1.437	No	ns	>0.9999
Row 79:WT vs. Row 87:WT	-0.4914	-2.374 to 1.392	No	ns	>0.9999
Row 79:WT vs. Row 87:Syngap1+/-	-0.5687	-2.488 to 1.350	No	ns	>0.9999
Row 79:WT vs. Row 88:WT	-0.3327	-2.216 to 1.550	No	ns	>0.9999
Row 79:WT vs. Row 88:Syngap1+/-	-0.41	-2.329 to 1.509	No	ns	>0.9999
Row 79:WT vs. Row 89:WT	-0.186	-2.069 to 1.697	No	ns	>0.9999
Row 79:WT vs. Row 89:Syngap1+/-	-0.2633	-2.182 to 1.656	No	ns	>0.9999
Row 79:WT vs. Row 90:WT	0.1551	-1.728 to 2.038	No	ns	>0.9999
Row 79:WT vs. Row 90:Syngap1+/-	0.07774	-1.841 to 1.997	No	ns	>0.9999
Row 79:WT vs. Row 91:WT	0.1427	-1.740 to 2.026	No	ns	>0.9999
Row 79:WT vs. Row 91:Syngap1+/-	0.06535	-1.854 to 1.984	No	ns	>0.9999
Row 79:WT vs. Row 92:WT	0.5541	-1.329 to 2.437	No	ns	>0.9999
Row 79:WT vs. Row 92:Syngap1+/-	0.4768	-1.442 to 2.396	No	ns	>0.9999
Row 79:WT vs. Row 93:WT	0.1473	-1.736 to 2.030	No	ns	>0.9999
Row 79:WT vs. Row 93:Syngap1+/-	0.06998	-1.849 to 1.989	No	ns	>0.9999
Row 79:WT vs. Row 94:WT	-0.0204	-1.903 to 1.863	No	ns	>0.9999
Row 79:WT vs. Row 94:Syngap1+/-	-0.09773	-2.017 to 1.821	No	ns	>0.9999
Row 79:WT vs. Row 95:WT	0.4112	-1.472 to 2.294	No	ns	>0.9999
Row 79:WT vs. Row 95:Syngap1+/-	0.3338	-1.585 to 2.253	No	ns	>0.9999
Row 79:WT vs. Row 96:WT	0.3122	-1.571 to 2.195	No	ns	>0.9999
Row 79:WT vs. Row 96:Syngap1+/-	0.2349	-1.684 to 2.154	No	ns	>0.9999
Row 79:WT vs. Row 97:WT	0.3393	-1.544 to 2.222	No	ns	>0.9999
Row 79:WT vs. Row 97:Syngap1+/-	0.262	-1.657 to 2.181	No	ns	>0.9999
Row 79:WT vs. Row 98:WT	-0.06595	-1.949 to 1.817	No	ns	>0.9999
Row 79:WT vs. Row 98:Syngap1+/-	-0.1433	-2.062 to 1.776	No	ns	>0.9999
Row 79:WT vs. Row 99:WT	0.1318	-1.751 to 2.015	No	ns	>0.9999
Row 79:WT vs. Row 99:Syngap1+/-	0.05447	-1.865 to 1.974	No	ns	>0.9999
Row 79:WT vs. Row 100:WT	0.1973	-1.686 to 2.080	No	ns	>0.9999
Row 79:WT vs. Row 100:Syngap1+/-	0.12	-1.799 to 2.039	No	ns	>0.9999
Row 79:WT vs. Row 101:WT	0.1103	-1.773 to 1.993	No	ns	>0.9999
Row 79:WT vs. Row 101:Syngap1+/-	0.03294	-1.886 to 1.952	No	ns	>0.9999
Row 79:WT vs. Row 102:WT	-0.08527	-1.968 to 1.798	No	ns	>0.9999
Row 79:WT vs. Row 102:Syngap1+/-	-0.1626	-2.082 to 1.756	No	ns	>0.9999
Row 79:WT vs. Row 103:WT	-0.02842	-1.911 to 1.855	No	ns	>0.9999
Row 79:WT vs. Row 103:Syngap1+/-	-0.1057	-2.025 to 1.813	No	ns	>0.9999
Row 79:WT vs. Row 104:WT	-0.9688	-2.852 to 0.9143	No	ns	>0.9999
Row 79:WT vs. Row 104:Syngap1+/-	-1.046	-2.965 to 0.8730	No	ns	>0.9999
Row 79:WT vs. Row 105:WT	0.4493	-1.434 to 2.332	No	ns	>0.9999
Row 79:WT vs. Row 105:Syngap1+/-	0.372	-1.547 to 2.291	No	ns	>0.9999
Row 79:WT vs. Row 106:WT	-0.2864	-2.169 to 1.597	No	ns	>0.9999
Row 79:WT vs. Row 106:Syngap1+/-	-0.3637	-2.283 to 1.555	No	ns	>0.9999
Row 79:WT vs. Row 107:WT	0.298	-1.585 to 2.181	No	ns	>0.9999
Row 79:WT vs. Row 107:Syngap1+/-	0.2207	-1.698 to 2.140	No	ns	>0.9999
Row 79:WT vs. Row 108:WT	0.0991	-1.784 to 1.982	No	ns	>0.9999
Row 79:WT vs. Row 108:Syngap1+/-	0.02177	-1.897 to 1.941	No	ns	>0.9999
Row 79:WT vs. Row 109:WT	-0.5121	-2.395 to 1.371	No	ns	>0.9999
Row 79:WT vs. Row 109:Syngap1+/-	-0.5894	-2.508 to 1.330	No	ns	>0.9999
Row 79:WT vs. Row 110:WT	0.6664	-1.217 to 2.549	No	ns	>0.9999
Row 79:WT vs. Row 110:Syngap1+/-	0.589	-1.330 to 2.508	No	ns	>0.9999
Row 79:WT vs. Row 111:Syngap1+/-	0.2541	-2.071 to 2.579	No	ns	>0.9999
Row 79:WT vs. Row 112:Syngap1+/-	0.3958	-1.930 to 2.721	No	ns	>0.9999
Row 79:WT vs. Row 113:Syngap1+/-	0.5169	-1.808 to 2.842	No	ns	>0.9999
Row 79:WT vs. Row 114:Syngap1+/-	-0.3079	-2.633 to 2.017	No	ns	>0.9999
Row 79:WT vs. Row 115:Syngap1+/-	0.3226	-2.359 to 3.004	No	ns	>0.9999
Row 79:WT vs. Row 116:Syngap1+/-	-0.7067	-3.032 to 1.619	No	ns	>0.9999
Row 79:WT vs. Row 117:Syngap1+/-	-1.011	-3.336 to 1.315	No	ns	>0.9999
Row 79:WT vs. Row 118:Syngap1+/-	-0.6821	-3.007 to 1.643	No	ns	>0.9999
Row 79:WT vs. Row 119:Syngap1+/-	-0.0313	-2.357 to 2.294	No	ns	>0.9999
Row 79:WT vs. Row 120:Syngap1+/-	-0.1312	-2.456 to 2.194	No	ns	>0.9999
Row 79:WT vs. Row 121:Syngap1+/-	-0.4526	-2.778 to 1.873	No	ns	>0.9999
Row 79:WT vs. Row 122:Syngap1+/-	-0.432	-2.757 to 1.893	No	ns	>0.9999
Row 79:WT vs. Row 123:Syngap1+/-	-0.3801	-2.705 to 1.945	No	ns	>0.9999
Row 79:WT vs. Row 124:Syngap1+/-	-0.4128	-2.738 to 1.913	No	ns	>0.9999
Row 79:WT vs. Row 125:Syngap1+/-	-0.3046	-2.630 to 2.021	No	ns	>0.9999
Row 79:WT vs. Row 126:Syngap1+/-	-0.04204	-2.367 to 2.283	No	ns	>0.9999
Row 79:WT vs. Row 127:Syngap1+/-	-0.004218	-2.329 to 2.321	No	ns	>0.9999
Row 79:WT vs. Row 128:Syngap1+/-	-0.2463	-2.572 to 2.079	No	ns	>0.9999
Row 79:WT vs. Row 129:Syngap1+/-	0.2417	-2.084 to 2.567	No	ns	>0.9999
Row 79:WT vs. Row 130:Syngap1+/-	-0.2123	-2.538 to 2.113	No	ns	>0.9999
Row 79:Syngap1+/- vs. Row 80:WT	0.3218	-1.597 to 2.241	No	ns	>0.9999
Row 79:Syngap1+/- vs. Row 80:Syngap1+/-	0.2445	-1.639 to 2.128	No	ns	>0.9999
Row 79:Syngap1+/- vs. Row 81:WT	-0.6671	-2.586 to 1.252	No	ns	>0.9999
Row 79:Syngap1+/- vs. Row 81:Syngap1+/-	-0.7444	-2.627 to 1.139	No	ns	>0.9999
Row 79:Syngap1+/- vs. Row 82:WT	0.06781	-1.851 to 1.987	No	ns	>0.9999
Row 79:Syngap1+/- vs. Row 82:Syngap1+/-	-0.009516	-1.893 to 1.874	No	ns	>0.9999
Row 79:Syngap1+/- vs. Row 83:WT	0.5497	-1.369 to 2.469	No	ns	>0.9999
Row 79:Syngap1+/- vs. Row 83:Syngap1+/-	0.4724	-1.411 to 2.355	No	ns	>0.9999
Row 79:Syngap1+/- vs. Row 84:WT	-0.2021	-2.121 to 1.717	No	ns	>0.9999
Row 79:Syngap1+/- vs. Row 84:Syngap1+/-	-0.2795	-2.163 to 1.604	No	ns	>0.9999
Row 79:Syngap1+/- vs. Row 85:WT	0.1346	-1.879 to 2.148	No	ns	>0.9999
Row 79:Syngap1+/- vs. Row 85:Syngap1+/-	0.05726	-1.918 to 2.033	No	ns	>0.9999
Row 79:Syngap1+/- vs. Row 86:WT	-0.3273	-2.246 to 1.592	No	ns	>0.9999
Row 79:Syngap1+/- vs. Row 86:Syngap1+/-	-0.4046	-2.288 to 1.478	No	ns	>0.9999
Row 79:Syngap1+/- vs. Row 87:WT	-0.414	-2.333 to 1.505	No	ns	>0.9999
Row 79:Syngap1+/- vs. Row 87:Syngap1+/-	-0.4914	-2.374 to 1.392	No	ns	>0.9999
Row 79:Syngap1+/- vs. Row 88:WT	-0.2553	-2.174 to 1.664	No	ns	>0.9999
Row 79:Syngap1+/- vs. Row 88:Syngap1+/-	-0.3327	-2.216 to 1.550	No	ns	>0.9999
Row 79:Syngap1+/- vs. Row 89:WT	-0.1087	-2.028 to 1.810	No	ns	>0.9999
Row 79:Syngap1+/- vs. Row 89:Syngap1+/-	-0.186	-2.069 to 1.697	No	ns	>0.9999
Row 79:Syngap1+/- vs. Row 90:WT	0.2324	-1.687 to 2.151	No	ns	>0.9999
Row 79:Syngap1+/- vs. Row 90:Syngap1+/-	0.1551	-1.728 to 2.038	No	ns	>0.9999
Row 79:Syngap1+/- vs. Row 91:WT	0.22	-1.699 to 2.139	No	ns	>0.9999
Row 79:Syngap1+/- vs. Row 91:Syngap1+/-	0.1427	-1.740 to 2.026	No	ns	>0.9999
Row 79:Syngap1+/- vs. Row 92:WT	0.6314	-1.288 to 2.550	No	ns	>0.9999
Row 79:Syngap1+/- vs. Row 92:Syngap1+/-	0.5541	-1.329 to 2.437	No	ns	>0.9999
Row 79:Syngap1+/- vs. Row 93:WT	0.2246	-1.694 to 2.144	No	ns	>0.9999
Row 79:Syngap1+/- vs. Row 93:Syngap1+/-	0.1473	-1.736 to 2.030	No	ns	>0.9999
Row 79:Syngap1+/- vs. Row 94:WT	0.05692	-1.862 to 1.976	No	ns	>0.9999
Row 79:Syngap1+/- vs. Row 94:Syngap1+/-	-0.0204	-1.903 to 1.863	No	ns	>0.9999
Row 79:Syngap1+/- vs. Row 95:WT	0.4885	-1.431 to 2.408	No	ns	>0.9999
Row 79:Syngap1+/- vs. Row 95:Syngap1+/-	0.4112	-1.472 to 2.294	No	ns	>0.9999
Row 79:Syngap1+/- vs. Row 96:WT	0.3895	-1.530 to 2.309	No	ns	>0.9999
Row 79:Syngap1+/- vs. Row 96:Syngap1+/-	0.3122	-1.571 to 2.195	No	ns	>0.9999
Row 79:Syngap1+/- vs. Row 97:WT	0.4166	-1.502 to 2.336	No	ns	>0.9999
Row 79:Syngap1+/- vs. Row 97:Syngap1+/-	0.3393	-1.544 to 2.222	No	ns	>0.9999
Row 79:Syngap1+/- vs. Row 98:WT	0.01138	-1.908 to 1.930	No	ns	>0.9999
Row 79:Syngap1+/- vs. Row 98:Syngap1+/-	-0.06595	-1.949 to 1.817	No	ns	>0.9999
Row 79:Syngap1+/- vs. Row 99:WT	0.2091	-1.710 to 2.128	No	ns	>0.9999
Row 79:Syngap1+/- vs. Row 99:Syngap1+/-	0.1318	-1.751 to 2.015	No	ns	>0.9999
Row 79:Syngap1+/- vs. Row 100:WT	0.2746	-1.644 to 2.194	No	ns	>0.9999
Row 79:Syngap1+/- vs. Row 100:Syngap1+/-	0.1973	-1.686 to 2.080	No	ns	>0.9999
Row 79:Syngap1+/- vs. Row 101:WT	0.1876	-1.731 to 2.107	No	ns	>0.9999
Row 79:Syngap1+/- vs. Row 101:Syngap1+/-	0.1103	-1.773 to 1.993	No	ns	>0.9999
Row 79:Syngap1+/- vs. Row 102:WT	-0.007947	-1.927 to 1.911	No	ns	>0.9999
Row 79:Syngap1+/- vs. Row 102:Syngap1+/-	-0.08527	-1.968 to 1.798	No	ns	>0.9999
Row 79:Syngap1+/- vs. Row 103:WT	0.04891	-1.870 to 1.968	No	ns	>0.9999
Row 79:Syngap1+/- vs. Row 103:Syngap1+/-	-0.02842	-1.911 to 1.855	No	ns	>0.9999
Row 79:Syngap1+/- vs. Row 104:WT	-0.8914	-2.810 to 1.028	No	ns	>0.9999
Row 79:Syngap1+/- vs. Row 104:Syngap1+/-	-0.9688	-2.852 to 0.9143	No	ns	>0.9999
Row 79:Syngap1+/- vs. Row 105:WT	0.5266	-1.392 to 2.446	No	ns	>0.9999
Row 79:Syngap1+/- vs. Row 105:Syngap1+/-	0.4493	-1.434 to 2.332	No	ns	>0.9999
Row 79:Syngap1+/- vs. Row 106:WT	-0.209	-2.128 to 1.710	No	ns	>0.9999
Row 79:Syngap1+/- vs. Row 106:Syngap1+/-	-0.2864	-2.169 to 1.597	No	ns	>0.9999
Row 79:Syngap1+/- vs. Row 107:WT	0.3753	-1.544 to 2.294	No	ns	>0.9999
Row 79:Syngap1+/- vs. Row 107:Syngap1+/-	0.298	-1.585 to 2.181	No	ns	>0.9999
Row 79:Syngap1+/- vs. Row 108:WT	0.1764	-1.743 to 2.095	No	ns	>0.9999
Row 79:Syngap1+/- vs. Row 108:Syngap1+/-	0.0991	-1.784 to 1.982	No	ns	>0.9999
Row 79:Syngap1+/- vs. Row 109:WT	-0.4347	-2.354 to 1.484	No	ns	>0.9999
Row 79:Syngap1+/- vs. Row 109:Syngap1+/-	-0.5121	-2.395 to 1.371	No	ns	>0.9999
Row 79:Syngap1+/- vs. Row 110:WT	0.7437	-1.175 to 2.663	No	ns	>0.9999
Row 79:Syngap1+/- vs. Row 110:Syngap1+/-	0.6664	-1.217 to 2.549	No	ns	>0.9999
Row 79:Syngap1+/- vs. Row 111:Syngap1+/-	0.3314	-1.978 to 2.641	No	ns	>0.9999
Row 79:Syngap1+/- vs. Row 112:Syngap1+/-	0.4731	-1.837 to 2.783	No	ns	>0.9999
Row 79:Syngap1+/- vs. Row 113:Syngap1+/-	0.5942	-1.716 to 2.904	No	ns	>0.9999
Row 79:Syngap1+/- vs. Row 114:Syngap1+/-	-0.2306	-2.540 to 2.079	No	ns	>0.9999
Row 79:Syngap1+/- vs. Row 115:Syngap1+/-	0.3999	-2.268 to 3.068	No	ns	>0.9999
Row 79:Syngap1+/- vs. Row 116:Syngap1+/-	-0.6294	-2.939 to 1.680	No	ns	>0.9999
Row 79:Syngap1+/- vs. Row 117:Syngap1+/-	-0.9333	-3.243 to 1.376	No	ns	>0.9999
Row 79:Syngap1+/- vs. Row 118:Syngap1+/-	-0.6048	-2.915 to 1.705	No	ns	>0.9999
Row 79:Syngap1+/- vs. Row 119:Syngap1+/-	0.04603	-2.264 to 2.356	No	ns	>0.9999
Row 79:Syngap1+/- vs. Row 120:Syngap1+/-	-0.05386	-2.364 to 2.256	No	ns	>0.9999
Row 79:Syngap1+/- vs. Row 121:Syngap1+/-	-0.3753	-2.685 to 1.934	No	ns	>0.9999
Row 79:Syngap1+/- vs. Row 122:Syngap1+/-	-0.3547	-2.664 to 1.955	No	ns	>0.9999
Row 79:Syngap1+/- vs. Row 123:Syngap1+/-	-0.3028	-2.613 to 2.007	No	ns	>0.9999
Row 79:Syngap1+/- vs. Row 124:Syngap1+/-	-0.3354	-2.645 to 1.974	No	ns	>0.9999
Row 79:Syngap1+/- vs. Row 125:Syngap1+/-	-0.2273	-2.537 to 2.082	No	ns	>0.9999
Row 79:Syngap1+/- vs. Row 126:Syngap1+/-	0.03529	-2.274 to 2.345	No	ns	>0.9999
Row 79:Syngap1+/- vs. Row 127:Syngap1+/-	0.07311	-2.237 to 2.383	No	ns	>0.9999
Row 79:Syngap1+/- vs. Row 128:Syngap1+/-	-0.169	-2.479 to 2.141	No	ns	>0.9999
Row 79:Syngap1+/- vs. Row 129:Syngap1+/-	0.3191	-1.991 to 2.629	No	ns	>0.9999
Row 79:Syngap1+/- vs. Row 130:Syngap1+/-	-0.135	-2.445 to 2.175	No	ns	>0.9999
Row 80:WT vs. Row 80:Syngap1+/-	-0.07733	-0.4472 to 0.2926	No	ns	>0.9999
Row 80:WT vs. Row 81:WT	-0.9889	-2.872 to 0.8941	No	ns	>0.9999
Row 80:WT vs. Row 81:Syngap1+/-	-1.066	-2.985 to 0.8528	No	ns	>0.9999
Row 80:WT vs. Row 82:WT	-0.254	-2.137 to 1.629	No	ns	>0.9999
Row 80:WT vs. Row 82:Syngap1+/-	-0.3314	-2.250 to 1.588	No	ns	>0.9999
Row 80:WT vs. Row 83:WT	0.2279	-1.655 to 2.111	No	ns	>0.9999
Row 80:WT vs. Row 83:Syngap1+/-	0.1506	-1.768 to 2.070	No	ns	>0.9999
Row 80:WT vs. Row 84:WT	-0.524	-2.407 to 1.359	No	ns	>0.9999
Row 80:WT vs. Row 84:Syngap1+/-	-0.6013	-2.520 to 1.318	No	ns	>0.9999
Row 80:WT vs. Row 85:WT	-0.1873	-2.163 to 1.788	No	ns	>0.9999
Row 80:WT vs. Row 85:Syngap1+/-	-0.2646	-2.271 to 1.742	No	ns	>0.9999
Row 80:WT vs. Row 86:WT	-0.6492	-2.532 to 1.234	No	ns	>0.9999
Row 80:WT vs. Row 86:Syngap1+/-	-0.7265	-2.646 to 1.193	No	ns	>0.9999
Row 80:WT vs. Row 87:WT	-0.7359	-2.619 to 1.147	No	ns	>0.9999
Row 80:WT vs. Row 87:Syngap1+/-	-0.8132	-2.732 to 1.106	No	ns	>0.9999
Row 80:WT vs. Row 88:WT	-0.5772	-2.460 to 1.306	No	ns	>0.9999
Row 80:WT vs. Row 88:Syngap1+/-	-0.6545	-2.574 to 1.265	No	ns	>0.9999
Row 80:WT vs. Row 89:WT	-0.4305	-2.314 to 1.453	No	ns	>0.9999
Row 80:WT vs. Row 89:Syngap1+/-	-0.5078	-2.427 to 1.411	No	ns	>0.9999
Row 80:WT vs. Row 90:WT	-0.08945	-1.972 to 1.794	No	ns	>0.9999
Row 80:WT vs. Row 90:Syngap1+/-	-0.1668	-2.086 to 1.752	No	ns	>0.9999
Row 80:WT vs. Row 91:WT	-0.1018	-1.985 to 1.781	No	ns	>0.9999
Row 80:WT vs. Row 91:Syngap1+/-	-0.1792	-2.098 to 1.740	No	ns	>0.9999
Row 80:WT vs. Row 92:WT	0.3096	-1.573 to 2.193	No	ns	>0.9999
Row 80:WT vs. Row 92:Syngap1+/-	0.2322	-1.687 to 2.151	No	ns	>0.9999
Row 80:WT vs. Row 93:WT	-0.09721	-1.980 to 1.786	No	ns	>0.9999
Row 80:WT vs. Row 93:Syngap1+/-	-0.1745	-2.094 to 1.745	No	ns	>0.9999
Row 80:WT vs. Row 94:WT	-0.2649	-2.148 to 1.618	No	ns	>0.9999
Row 80:WT vs. Row 94:Syngap1+/-	-0.3422	-2.261 to 1.577	No	ns	>0.9999
Row 80:WT vs. Row 95:WT	0.1667	-1.716 to 2.050	No	ns	>0.9999
Row 80:WT vs. Row 95:Syngap1+/-	0.08933	-1.830 to 2.008	No	ns	>0.9999
Row 80:WT vs. Row 96:WT	0.06769	-1.815 to 1.951	No	ns	>0.9999
Row 80:WT vs. Row 96:Syngap1+/-	-0.009639	-1.929 to 1.909	No	ns	>0.9999
Row 80:WT vs. Row 97:WT	0.09477	-1.788 to 1.978	No	ns	>0.9999
Row 80:WT vs. Row 97:Syngap1+/-	0.01745	-1.902 to 1.936	No	ns	>0.9999
Row 80:WT vs. Row 98:WT	-0.3105	-2.194 to 1.573	No	ns	>0.9999
Row 80:WT vs. Row 98:Syngap1+/-	-0.3878	-2.307 to 1.531	No	ns	>0.9999
Row 80:WT vs. Row 99:WT	-0.1127	-1.996 to 1.770	No	ns	>0.9999
Row 80:WT vs. Row 99:Syngap1+/-	-0.19	-2.109 to 1.729	No	ns	>0.9999
Row 80:WT vs. Row 100:WT	-0.04721	-1.930 to 1.836	No	ns	>0.9999
Row 80:WT vs. Row 100:Syngap1+/-	-0.1245	-2.044 to 1.795	No	ns	>0.9999
Row 80:WT vs. Row 101:WT	-0.1342	-2.017 to 1.749	No	ns	>0.9999
Row 80:WT vs. Row 101:Syngap1+/-	-0.2116	-2.131 to 1.707	No	ns	>0.9999
Row 80:WT vs. Row 102:WT	-0.3298	-2.213 to 1.553	No	ns	>0.9999
Row 80:WT vs. Row 102:Syngap1+/-	-0.4071	-2.326 to 1.512	No	ns	>0.9999
Row 80:WT vs. Row 103:WT	-0.2729	-2.156 to 1.610	No	ns	>0.9999
Row 80:WT vs. Row 103:Syngap1+/-	-0.3503	-2.269 to 1.569	No	ns	>0.9999
Row 80:WT vs. Row 104:WT	-1.213	-3.096 to 0.6698	No	ns	>0.9999
Row 80:WT vs. Row 104:Syngap1+/-	-1.291	-3.210 to 0.6284	No	ns	>0.9999
Row 80:WT vs. Row 105:WT	0.2048	-1.678 to 2.088	No	ns	>0.9999
Row 80:WT vs. Row 105:Syngap1+/-	0.1274	-1.792 to 2.046	No	ns	>0.9999
Row 80:WT vs. Row 106:WT	-0.5309	-2.414 to 1.352	No	ns	>0.9999
Row 80:WT vs. Row 106:Syngap1+/-	-0.6082	-2.527 to 1.311	No	ns	>0.9999
Row 80:WT vs. Row 107:WT	0.05347	-1.830 to 1.937	No	ns	>0.9999
Row 80:WT vs. Row 107:Syngap1+/-	-0.02386	-1.943 to 1.895	No	ns	>0.9999
Row 80:WT vs. Row 108:WT	-0.1454	-2.028 to 1.738	No	ns	>0.9999
Row 80:WT vs. Row 108:Syngap1+/-	-0.2227	-2.142 to 1.696	No	ns	>0.9999
Row 80:WT vs. Row 109:WT	-0.7566	-2.640 to 1.126	No	ns	>0.9999
Row 80:WT vs. Row 109:Syngap1+/-	-0.8339	-2.753 to 1.085	No	ns	>0.9999
Row 80:WT vs. Row 110:WT	0.4218	-1.461 to 2.305	No	ns	>0.9999
Row 80:WT vs. Row 110:Syngap1+/-	0.3445	-1.575 to 2.264	No	ns	>0.9999
Row 80:WT vs. Row 111:Syngap1+/-	0.009598	-2.316 to 2.335	No	ns	>0.9999
Row 80:WT vs. Row 112:Syngap1+/-	0.1513	-2.174 to 2.477	No	ns	>0.9999
Row 80:WT vs. Row 113:Syngap1+/-	0.2724	-2.053 to 2.598	No	ns	>0.9999
Row 80:WT vs. Row 114:Syngap1+/-	-0.5525	-2.878 to 1.773	No	ns	>0.9999
Row 80:WT vs. Row 115:Syngap1+/-	0.07806	-2.603 to 2.759	No	ns	>0.9999
Row 80:WT vs. Row 116:Syngap1+/-	-0.9513	-3.277 to 1.374	No	ns	>0.9999
Row 80:WT vs. Row 117:Syngap1+/-	-1.255	-3.580 to 1.070	No	ns	>0.9999
Row 80:WT vs. Row 118:Syngap1+/-	-0.9266	-3.252 to 1.399	No	ns	>0.9999
Row 80:WT vs. Row 119:Syngap1+/-	-0.2758	-2.601 to 2.049	No	ns	>0.9999
Row 80:WT vs. Row 120:Syngap1+/-	-0.3757	-2.701 to 1.950	No	ns	>0.9999
Row 80:WT vs. Row 121:Syngap1+/-	-0.6972	-3.022 to 1.628	No	ns	>0.9999
Row 80:WT vs. Row 122:Syngap1+/-	-0.6765	-3.002 to 1.649	No	ns	>0.9999
Row 80:WT vs. Row 123:Syngap1+/-	-0.6246	-2.950 to 1.701	No	ns	>0.9999
Row 80:WT vs. Row 124:Syngap1+/-	-0.6573	-2.983 to 1.668	No	ns	>0.9999
Row 80:WT vs. Row 125:Syngap1+/-	-0.5491	-2.874 to 1.776	No	ns	>0.9999
Row 80:WT vs. Row 126:Syngap1+/-	-0.2865	-2.612 to 2.039	No	ns	>0.9999
Row 80:WT vs. Row 127:Syngap1+/-	-0.2487	-2.574 to 2.077	No	ns	>0.9999
Row 80:WT vs. Row 128:Syngap1+/-	-0.4908	-2.816 to 1.834	No	ns	>0.9999
Row 80:WT vs. Row 129:Syngap1+/-	-0.002777	-2.328 to 2.322	No	ns	>0.9999
Row 80:WT vs. Row 130:Syngap1+/-	-0.4568	-2.782 to 1.868	No	ns	>0.9999
Row 80:Syngap1+/- vs. Row 81:WT	-0.9116	-2.831 to 1.007	No	ns	>0.9999
Row 80:Syngap1+/- vs. Row 81:Syngap1+/-	-0.9889	-2.872 to 0.8941	No	ns	>0.9999
Row 80:Syngap1+/- vs. Row 82:WT	-0.1767	-2.096 to 1.742	No	ns	>0.9999
Row 80:Syngap1+/- vs. Row 82:Syngap1+/-	-0.254	-2.137 to 1.629	No	ns	>0.9999
Row 80:Syngap1+/- vs. Row 83:WT	0.3052	-1.614 to 2.224	No	ns	>0.9999
Row 80:Syngap1+/- vs. Row 83:Syngap1+/-	0.2279	-1.655 to 2.111	No	ns	>0.9999
Row 80:Syngap1+/- vs. Row 84:WT	-0.4467	-2.366 to 1.472	No	ns	>0.9999
Row 80:Syngap1+/- vs. Row 84:Syngap1+/-	-0.524	-2.407 to 1.359	No	ns	>0.9999
Row 80:Syngap1+/- vs. Row 85:WT	-0.1099	-2.123 to 1.903	No	ns	>0.9999
Row 80:Syngap1+/- vs. Row 85:Syngap1+/-	-0.1873	-2.163 to 1.788	No	ns	>0.9999
Row 80:Syngap1+/- vs. Row 86:WT	-0.5718	-2.491 to 1.347	No	ns	>0.9999
Row 80:Syngap1+/- vs. Row 86:Syngap1+/-	-0.6492	-2.532 to 1.234	No	ns	>0.9999
Row 80:Syngap1+/- vs. Row 87:WT	-0.6586	-2.578 to 1.260	No	ns	>0.9999
Row 80:Syngap1+/- vs. Row 87:Syngap1+/-	-0.7359	-2.619 to 1.147	No	ns	>0.9999
Row 80:Syngap1+/- vs. Row 88:WT	-0.4998	-2.419 to 1.419	No	ns	>0.9999
Row 80:Syngap1+/- vs. Row 88:Syngap1+/-	-0.5772	-2.460 to 1.306	No	ns	>0.9999
Row 80:Syngap1+/- vs. Row 89:WT	-0.3532	-2.272 to 1.566	No	ns	>0.9999
Row 80:Syngap1+/- vs. Row 89:Syngap1+/-	-0.4305	-2.314 to 1.453	No	ns	>0.9999
Row 80:Syngap1+/- vs. Row 90:WT	-0.01212	-1.931 to 1.907	No	ns	>0.9999
Row 80:Syngap1+/- vs. Row 90:Syngap1+/-	-0.08945	-1.972 to 1.794	No	ns	>0.9999
Row 80:Syngap1+/- vs. Row 91:WT	-0.02451	-1.944 to 1.895	No	ns	>0.9999
Row 80:Syngap1+/- vs. Row 91:Syngap1+/-	-0.1018	-1.985 to 1.781	No	ns	>0.9999
Row 80:Syngap1+/- vs. Row 92:WT	0.3869	-1.532 to 2.306	No	ns	>0.9999
Row 80:Syngap1+/- vs. Row 92:Syngap1+/-	0.3096	-1.573 to 2.193	No	ns	>0.9999
Row 80:Syngap1+/- vs. Row 93:WT	-0.01988	-1.939 to 1.899	No	ns	>0.9999
Row 80:Syngap1+/- vs. Row 93:Syngap1+/-	-0.09721	-1.980 to 1.786	No	ns	>0.9999
Row 80:Syngap1+/- vs. Row 94:WT	-0.1876	-2.107 to 1.731	No	ns	>0.9999
Row 80:Syngap1+/- vs. Row 94:Syngap1+/-	-0.2649	-2.148 to 1.618	No	ns	>0.9999
Row 80:Syngap1+/- vs. Row 95:WT	0.244	-1.675 to 2.163	No	ns	>0.9999
Row 80:Syngap1+/- vs. Row 95:Syngap1+/-	0.1667	-1.716 to 2.050	No	ns	>0.9999
Row 80:Syngap1+/- vs. Row 96:WT	0.145	-1.774 to 2.064	No	ns	>0.9999
Row 80:Syngap1+/- vs. Row 96:Syngap1+/-	0.06769	-1.815 to 1.951	No	ns	>0.9999
Row 80:Syngap1+/- vs. Row 97:WT	0.1721	-1.747 to 2.091	No	ns	>0.9999
Row 80:Syngap1+/- vs. Row 97:Syngap1+/-	0.09477	-1.788 to 1.978	No	ns	>0.9999
Row 80:Syngap1+/- vs. Row 98:WT	-0.2331	-2.152 to 1.686	No	ns	>0.9999
Row 80:Syngap1+/- vs. Row 98:Syngap1+/-	-0.3105	-2.194 to 1.573	No	ns	>0.9999
Row 80:Syngap1+/- vs. Row 99:WT	-0.03539	-1.954 to 1.884	No	ns	>0.9999
Row 80:Syngap1+/- vs. Row 99:Syngap1+/-	-0.1127	-1.996 to 1.770	No	ns	>0.9999
Row 80:Syngap1+/- vs. Row 100:WT	0.03012	-1.889 to 1.949	No	ns	>0.9999
Row 80:Syngap1+/- vs. Row 100:Syngap1+/-	-0.04721	-1.930 to 1.836	No	ns	>0.9999
Row 80:Syngap1+/- vs. Row 101:WT	-0.05692	-1.976 to 1.862	No	ns	>0.9999
Row 80:Syngap1+/- vs. Row 101:Syngap1+/-	-0.1342	-2.017 to 1.749	No	ns	>0.9999
Row 80:Syngap1+/- vs. Row 102:WT	-0.2525	-2.171 to 1.667	No	ns	>0.9999
Row 80:Syngap1+/- vs. Row 102:Syngap1+/-	-0.3298	-2.213 to 1.553	No	ns	>0.9999
Row 80:Syngap1+/- vs. Row 103:WT	-0.1956	-2.115 to 1.723	No	ns	>0.9999
Row 80:Syngap1+/- vs. Row 103:Syngap1+/-	-0.2729	-2.156 to 1.610	No	ns	>0.9999
Row 80:Syngap1+/- vs. Row 104:WT	-1.136	-3.055 to 0.7831	No	ns	>0.9999
Row 80:Syngap1+/- vs. Row 104:Syngap1+/-	-1.213	-3.096 to 0.6698	No	ns	>0.9999
Row 80:Syngap1+/- vs. Row 105:WT	0.2821	-1.637 to 2.201	No	ns	>0.9999
Row 80:Syngap1+/- vs. Row 105:Syngap1+/-	0.2048	-1.678 to 2.088	No	ns	>0.9999
Row 80:Syngap1+/- vs. Row 106:WT	-0.4535	-2.373 to 1.465	No	ns	>0.9999
Row 80:Syngap1+/- vs. Row 106:Syngap1+/-	-0.5309	-2.414 to 1.352	No	ns	>0.9999
Row 80:Syngap1+/- vs. Row 107:WT	0.1308	-1.788 to 2.050	No	ns	>0.9999
Row 80:Syngap1+/- vs. Row 107:Syngap1+/-	0.05347	-1.830 to 1.937	No	ns	>0.9999
Row 80:Syngap1+/- vs. Row 108:WT	-0.06809	-1.987 to 1.851	No	ns	>0.9999
Row 80:Syngap1+/- vs. Row 108:Syngap1+/-	-0.1454	-2.028 to 1.738	No	ns	>0.9999
Row 80:Syngap1+/- vs. Row 109:WT	-0.6792	-2.598 to 1.240	No	ns	>0.9999
Row 80:Syngap1+/- vs. Row 109:Syngap1+/-	-0.7566	-2.640 to 1.126	No	ns	>0.9999
Row 80:Syngap1+/- vs. Row 110:WT	0.4992	-1.420 to 2.418	No	ns	>0.9999
Row 80:Syngap1+/- vs. Row 110:Syngap1+/-	0.4218	-1.461 to 2.305	No	ns	>0.9999
Row 80:Syngap1+/- vs. Row 111:Syngap1+/-	0.08693	-2.223 to 2.397	No	ns	>0.9999
Row 80:Syngap1+/- vs. Row 112:Syngap1+/-	0.2286	-2.081 to 2.538	No	ns	>0.9999
Row 80:Syngap1+/- vs. Row 113:Syngap1+/-	0.3497	-1.960 to 2.660	No	ns	>0.9999
Row 80:Syngap1+/- vs. Row 114:Syngap1+/-	-0.4751	-2.785 to 1.835	No	ns	>0.9999
Row 80:Syngap1+/- vs. Row 115:Syngap1+/-	0.1554	-2.513 to 2.823	No	ns	>0.9999
Row 80:Syngap1+/- vs. Row 116:Syngap1+/-	-0.8739	-3.184 to 1.436	No	ns	>0.9999
Row 80:Syngap1+/- vs. Row 117:Syngap1+/-	-1.178	-3.488 to 1.132	No	ns	>0.9999
Row 80:Syngap1+/- vs. Row 118:Syngap1+/-	-0.8493	-3.159 to 1.460	No	ns	>0.9999
Row 80:Syngap1+/- vs. Row 119:Syngap1+/-	-0.1985	-2.508 to 2.111	No	ns	>0.9999
Row 80:Syngap1+/- vs. Row 120:Syngap1+/-	-0.2984	-2.608 to 2.011	No	ns	>0.9999
Row 80:Syngap1+/- vs. Row 121:Syngap1+/-	-0.6198	-2.930 to 1.690	No	ns	>0.9999
Row 80:Syngap1+/- vs. Row 122:Syngap1+/-	-0.5992	-2.909 to 1.711	No	ns	>0.9999
Row 80:Syngap1+/- vs. Row 123:Syngap1+/-	-0.5473	-2.857 to 1.763	No	ns	>0.9999
Row 80:Syngap1+/- vs. Row 124:Syngap1+/-	-0.5799	-2.890 to 1.730	No	ns	>0.9999
Row 80:Syngap1+/- vs. Row 125:Syngap1+/-	-0.4718	-2.782 to 1.838	No	ns	>0.9999
Row 80:Syngap1+/- vs. Row 126:Syngap1+/-	-0.2092	-2.519 to 2.101	No	ns	>0.9999
Row 80:Syngap1+/- vs. Row 127:Syngap1+/-	-0.1714	-2.481 to 2.138	No	ns	>0.9999
Row 80:Syngap1+/- vs. Row 128:Syngap1+/-	-0.4135	-2.723 to 1.896	No	ns	>0.9999
Row 80:Syngap1+/- vs. Row 129:Syngap1+/-	0.07455	-2.235 to 2.384	No	ns	>0.9999
Row 80:Syngap1+/- vs. Row 130:Syngap1+/-	-0.3795	-2.689 to 1.930	No	ns	>0.9999
Row 81:WT vs. Row 81:Syngap1+/-	-0.07733	-0.4472 to 0.2926	No	ns	>0.9999
Row 81:WT vs. Row 82:WT	0.7349	-1.148 to 2.618	No	ns	>0.9999
Row 81:WT vs. Row 82:Syngap1+/-	0.6576	-1.261 to 2.577	No	ns	>0.9999
Row 81:WT vs. Row 83:WT	1.217	-0.6662 to 3.100	No	ns	>0.9999
Row 81:WT vs. Row 83:Syngap1+/-	1.139	-0.7796 to 3.059	No	ns	>0.9999
Row 81:WT vs. Row 84:WT	0.465	-1.418 to 2.348	No	ns	>0.9999
Row 81:WT vs. Row 84:Syngap1+/-	0.3876	-1.531 to 2.307	No	ns	>0.9999
Row 81:WT vs. Row 85:WT	0.8017	-1.174 to 2.777	No	ns	>0.9999
Row 81:WT vs. Row 85:Syngap1+/-	0.7243	-1.282 to 2.731	No	ns	>0.9999
Row 81:WT vs. Row 86:WT	0.3398	-1.543 to 2.223	No	ns	>0.9999
Row 81:WT vs. Row 86:Syngap1+/-	0.2624	-1.657 to 2.181	No	ns	>0.9999
Row 81:WT vs. Row 87:WT	0.253	-1.630 to 2.136	No	ns	>0.9999
Row 81:WT vs. Row 87:Syngap1+/-	0.1757	-1.743 to 2.095	No	ns	>0.9999
Row 81:WT vs. Row 88:WT	0.4118	-1.471 to 2.295	No	ns	>0.9999
Row 81:WT vs. Row 88:Syngap1+/-	0.3344	-1.585 to 2.253	No	ns	>0.9999
Row 81:WT vs. Row 89:WT	0.5584	-1.325 to 2.441	No	ns	>0.9999
Row 81:WT vs. Row 89:Syngap1+/-	0.4811	-1.438 to 2.400	No	ns	>0.9999
Row 81:WT vs. Row 90:WT	0.8995	-0.9836 to 2.783	No	ns	>0.9999
Row 81:WT vs. Row 90:Syngap1+/-	0.8222	-1.097 to 2.741	No	ns	>0.9999
Row 81:WT vs. Row 91:WT	0.8871	-0.9960 to 2.770	No	ns	>0.9999
Row 81:WT vs. Row 91:Syngap1+/-	0.8098	-1.109 to 2.729	No	ns	>0.9999
Row 81:WT vs. Row 92:WT	1.298	-0.5846 to 3.182	No	ns	>0.9999
Row 81:WT vs. Row 92:Syngap1+/-	1.221	-0.6979 to 3.140	No	ns	>0.9999
Row 81:WT vs. Row 93:WT	0.8917	-0.9913 to 2.775	No	ns	>0.9999
Row 81:WT vs. Row 93:Syngap1+/-	0.8144	-1.105 to 2.733	No	ns	>0.9999
Row 81:WT vs. Row 94:WT	0.724	-1.159 to 2.607	No	ns	>0.9999
Row 81:WT vs. Row 94:Syngap1+/-	0.6467	-1.272 to 2.566	No	ns	>0.9999
Row 81:WT vs. Row 95:WT	1.156	-0.7275 to 3.039	No	ns	>0.9999
Row 81:WT vs. Row 95:Syngap1+/-	1.078	-0.8408 to 2.997	No	ns	>0.9999
Row 81:WT vs. Row 96:WT	1.057	-0.8264 to 2.940	No	ns	>0.9999
Row 81:WT vs. Row 96:Syngap1+/-	0.9793	-0.9397 to 2.898	No	ns	>0.9999
Row 81:WT vs. Row 97:WT	1.084	-0.7994 to 2.967	No	ns	>0.9999
Row 81:WT vs. Row 97:Syngap1+/-	1.006	-0.9127 to 2.925	No	ns	>0.9999
Row 81:WT vs. Row 98:WT	0.6785	-1.205 to 2.562	No	ns	>0.9999
Row 81:WT vs. Row 98:Syngap1+/-	0.6011	-1.318 to 2.520	No	ns	>0.9999
Row 81:WT vs. Row 99:WT	0.8762	-1.007 to 2.759	No	ns	>0.9999
Row 81:WT vs. Row 99:Syngap1+/-	0.7989	-1.120 to 2.718	No	ns	>0.9999
Row 81:WT vs. Row 100:WT	0.9417	-0.9413 to 2.825	No	ns	>0.9999
Row 81:WT vs. Row 100:Syngap1+/-	0.8644	-1.055 to 2.783	No	ns	>0.9999
Row 81:WT vs. Row 101:WT	0.8547	-1.028 to 2.738	No	ns	>0.9999
Row 81:WT vs. Row 101:Syngap1+/-	0.7774	-1.142 to 2.696	No	ns	>0.9999
Row 81:WT vs. Row 102:WT	0.6591	-1.224 to 2.542	No	ns	>0.9999
Row 81:WT vs. Row 102:Syngap1+/-	0.5818	-1.337 to 2.501	No	ns	>0.9999
Row 81:WT vs. Row 103:WT	0.716	-1.167 to 2.599	No	ns	>0.9999
Row 81:WT vs. Row 103:Syngap1+/-	0.6387	-1.280 to 2.558	No	ns	>0.9999
Row 81:WT vs. Row 104:WT	-0.2243	-2.107 to 1.659	No	ns	>0.9999
Row 81:WT vs. Row 104:Syngap1+/-	-0.3017	-2.221 to 1.617	No	ns	>0.9999
Row 81:WT vs. Row 105:WT	1.194	-0.6894 to 3.077	No	ns	>0.9999
Row 81:WT vs. Row 105:Syngap1+/-	1.116	-0.8027 to 3.035	No	ns	>0.9999
Row 81:WT vs. Row 106:WT	0.4581	-1.425 to 2.341	No	ns	>0.9999
Row 81:WT vs. Row 106:Syngap1+/-	0.3807	-1.538 to 2.300	No	ns	>0.9999
Row 81:WT vs. Row 107:WT	1.042	-0.8407 to 2.925	No	ns	>0.9999
Row 81:WT vs. Row 107:Syngap1+/-	0.9651	-0.9540 to 2.884	No	ns	>0.9999
Row 81:WT vs. Row 108:WT	0.8435	-1.040 to 2.727	No	ns	>0.9999
Row 81:WT vs. Row 108:Syngap1+/-	0.7662	-1.153 to 2.685	No	ns	>0.9999
Row 81:WT vs. Row 109:WT	0.2324	-1.651 to 2.115	No	ns	>0.9999
Row 81:WT vs. Row 109:Syngap1+/-	0.155	-1.764 to 2.074	No	ns	>0.9999
Row 81:WT vs. Row 110:WT	1.411	-0.4723 to 3.294	No	ns	0.9999
Row 81:WT vs. Row 110:Syngap1+/-	1.333	-0.5856 to 3.252	No	ns	>0.9999
Row 81:WT vs. Row 111:Syngap1+/-	0.9985	-1.327 to 3.324	No	ns	>0.9999
Row 81:WT vs. Row 112:Syngap1+/-	1.14	-1.185 to 3.465	No	ns	>0.9999
Row 81:WT vs. Row 113:Syngap1+/-	1.261	-1.064 to 3.587	No	ns	>0.9999
Row 81:WT vs. Row 114:Syngap1+/-	0.4365	-1.889 to 2.762	No	ns	>0.9999
Row 81:WT vs. Row 115:Syngap1+/-	1.067	-1.614 to 3.748	No	ns	>0.9999
Row 81:WT vs. Row 116:Syngap1+/-	0.03768	-2.288 to 2.363	No	ns	>0.9999
Row 81:WT vs. Row 117:Syngap1+/-	-0.2662	-2.592 to 2.059	No	ns	>0.9999
Row 81:WT vs. Row 118:Syngap1+/-	0.06231	-2.263 to 2.388	No	ns	>0.9999
Row 81:WT vs. Row 119:Syngap1+/-	0.7131	-1.612 to 3.038	No	ns	>0.9999
Row 81:WT vs. Row 120:Syngap1+/-	0.6132	-1.712 to 2.938	No	ns	>0.9999
Row 81:WT vs. Row 121:Syngap1+/-	0.2918	-2.033 to 2.617	No	ns	>0.9999
Row 81:WT vs. Row 122:Syngap1+/-	0.3124	-2.013 to 2.638	No	ns	>0.9999
Row 81:WT vs. Row 123:Syngap1+/-	0.3643	-1.961 to 2.690	No	ns	>0.9999
Row 81:WT vs. Row 124:Syngap1+/-	0.3317	-1.994 to 2.657	No	ns	>0.9999
Row 81:WT vs. Row 125:Syngap1+/-	0.4398	-1.885 to 2.765	No	ns	>0.9999
Row 81:WT vs. Row 126:Syngap1+/-	0.7024	-1.623 to 3.028	No	ns	>0.9999
Row 81:WT vs. Row 127:Syngap1+/-	0.7402	-1.585 to 3.065	No	ns	>0.9999
Row 81:WT vs. Row 128:Syngap1+/-	0.4981	-1.827 to 2.823	No	ns	>0.9999
Row 81:WT vs. Row 129:Syngap1+/-	0.9862	-1.339 to 3.311	No	ns	>0.9999
Row 81:WT vs. Row 130:Syngap1+/-	0.5321	-1.793 to 2.857	No	ns	>0.9999
Row 81:Syngap1+/- vs. Row 82:WT	0.8122	-1.107 to 2.731	No	ns	>0.9999
Row 81:Syngap1+/- vs. Row 82:Syngap1+/-	0.7349	-1.148 to 2.618	No	ns	>0.9999
Row 81:Syngap1+/- vs. Row 83:WT	1.294	-0.6249 to 3.213	No	ns	>0.9999
Row 81:Syngap1+/- vs. Row 83:Syngap1+/-	1.217	-0.6662 to 3.100	No	ns	>0.9999
Row 81:Syngap1+/- vs. Row 84:WT	0.5423	-1.377 to 2.461	No	ns	>0.9999
Row 81:Syngap1+/- vs. Row 84:Syngap1+/-	0.465	-1.418 to 2.348	No	ns	>0.9999
Row 81:Syngap1+/- vs. Row 85:WT	0.879	-1.134 to 2.892	No	ns	>0.9999
Row 81:Syngap1+/- vs. Row 85:Syngap1+/-	0.8017	-1.174 to 2.777	No	ns	>0.9999
Row 81:Syngap1+/- vs. Row 86:WT	0.4171	-1.502 to 2.336	No	ns	>0.9999
Row 81:Syngap1+/- vs. Row 86:Syngap1+/-	0.3398	-1.543 to 2.223	No	ns	>0.9999
Row 81:Syngap1+/- vs. Row 87:WT	0.3304	-1.589 to 2.249	No	ns	>0.9999
Row 81:Syngap1+/- vs. Row 87:Syngap1+/-	0.253	-1.630 to 2.136	No	ns	>0.9999
Row 81:Syngap1+/- vs. Row 88:WT	0.4891	-1.430 to 2.408	No	ns	>0.9999
Row 81:Syngap1+/- vs. Row 88:Syngap1+/-	0.4118	-1.471 to 2.295	No	ns	>0.9999
Row 81:Syngap1+/- vs. Row 89:WT	0.6357	-1.283 to 2.555	No	ns	>0.9999
Row 81:Syngap1+/- vs. Row 89:Syngap1+/-	0.5584	-1.325 to 2.441	No	ns	>0.9999
Row 81:Syngap1+/- vs. Row 90:WT	0.9768	-0.9422 to 2.896	No	ns	>0.9999
Row 81:Syngap1+/- vs. Row 90:Syngap1+/-	0.8995	-0.9836 to 2.783	No	ns	>0.9999
Row 81:Syngap1+/- vs. Row 91:WT	0.9644	-0.9546 to 2.883	No	ns	>0.9999
Row 81:Syngap1+/- vs. Row 91:Syngap1+/-	0.8871	-0.9960 to 2.770	No	ns	>0.9999
Row 81:Syngap1+/- vs. Row 92:WT	1.376	-0.5432 to 3.295	No	ns	>0.9999
Row 81:Syngap1+/- vs. Row 92:Syngap1+/-	1.298	-0.5846 to 3.182	No	ns	>0.9999
Row 81:Syngap1+/- vs. Row 93:WT	0.969	-0.9500 to 2.888	No	ns	>0.9999
Row 81:Syngap1+/- vs. Row 93:Syngap1+/-	0.8917	-0.9913 to 2.775	No	ns	>0.9999
Row 81:Syngap1+/- vs. Row 94:WT	0.8013	-1.118 to 2.720	No	ns	>0.9999
Row 81:Syngap1+/- vs. Row 94:Syngap1+/-	0.724	-1.159 to 2.607	No	ns	>0.9999
Row 81:Syngap1+/- vs. Row 95:WT	1.233	-0.6861 to 3.152	No	ns	>0.9999
Row 81:Syngap1+/- vs. Row 95:Syngap1+/-	1.156	-0.7275 to 3.039	No	ns	>0.9999
Row 81:Syngap1+/- vs. Row 96:WT	1.134	-0.7851 to 3.053	No	ns	>0.9999
Row 81:Syngap1+/- vs. Row 96:Syngap1+/-	1.057	-0.8264 to 2.940	No	ns	>0.9999
Row 81:Syngap1+/- vs. Row 97:WT	1.161	-0.7580 to 3.080	No	ns	>0.9999
Row 81:Syngap1+/- vs. Row 97:Syngap1+/-	1.084	-0.7994 to 2.967	No	ns	>0.9999
Row 81:Syngap1+/- vs. Row 98:WT	0.7558	-1.163 to 2.675	No	ns	>0.9999
Row 81:Syngap1+/- vs. Row 98:Syngap1+/-	0.6785	-1.205 to 2.562	No	ns	>0.9999
Row 81:Syngap1+/- vs. Row 99:WT	0.9535	-0.9655 to 2.873	No	ns	>0.9999
Row 81:Syngap1+/- vs. Row 99:Syngap1+/-	0.8762	-1.007 to 2.759	No	ns	>0.9999
Row 81:Syngap1+/- vs. Row 100:WT	1.019	-0.9000 to 2.938	No	ns	>0.9999
Row 81:Syngap1+/- vs. Row 100:Syngap1+/-	0.9417	-0.9413 to 2.825	No	ns	>0.9999
Row 81:Syngap1+/- vs. Row 101:WT	0.932	-0.9870 to 2.851	No	ns	>0.9999
Row 81:Syngap1+/- vs. Row 101:Syngap1+/-	0.8547	-1.028 to 2.738	No	ns	>0.9999
Row 81:Syngap1+/- vs. Row 102:WT	0.7365	-1.183 to 2.656	No	ns	>0.9999
Row 81:Syngap1+/- vs. Row 102:Syngap1+/-	0.6591	-1.224 to 2.542	No	ns	>0.9999
Row 81:Syngap1+/- vs. Row 103:WT	0.7933	-1.126 to 2.712	No	ns	>0.9999
Row 81:Syngap1+/- vs. Row 103:Syngap1+/-	0.716	-1.167 to 2.599	No	ns	>0.9999
Row 81:Syngap1+/- vs. Row 104:WT	-0.147	-2.066 to 1.772	No	ns	>0.9999
Row 81:Syngap1+/- vs. Row 104:Syngap1+/-	-0.2243	-2.107 to 1.659	No	ns	>0.9999
Row 81:Syngap1+/- vs. Row 105:WT	1.271	-0.6480 to 3.190	No	ns	>0.9999
Row 81:Syngap1+/- vs. Row 105:Syngap1+/-	1.194	-0.6894 to 3.077	No	ns	>0.9999
Row 81:Syngap1+/- vs. Row 106:WT	0.5354	-1.384 to 2.454	No	ns	>0.9999
Row 81:Syngap1+/- vs. Row 106:Syngap1+/-	0.4581	-1.425 to 2.341	No	ns	>0.9999
Row 81:Syngap1+/- vs. Row 107:WT	1.12	-0.7993 to 3.039	No	ns	>0.9999
Row 81:Syngap1+/- vs. Row 107:Syngap1+/-	1.042	-0.8407 to 2.925	No	ns	>0.9999
Row 81:Syngap1+/- vs. Row 108:WT	0.9208	-0.9982 to 2.840	No	ns	>0.9999
Row 81:Syngap1+/- vs. Row 108:Syngap1+/-	0.8435	-1.040 to 2.727	No	ns	>0.9999
Row 81:Syngap1+/- vs. Row 109:WT	0.3097	-1.609 to 2.229	No	ns	>0.9999
Row 81:Syngap1+/- vs. Row 109:Syngap1+/-	0.2324	-1.651 to 2.115	No	ns	>0.9999
Row 81:Syngap1+/- vs. Row 110:WT	1.488	-0.4309 to 3.407	No	ns	0.9959
Row 81:Syngap1+/- vs. Row 110:Syngap1+/-	1.411	-0.4723 to 3.294	No	ns	0.9999
Row 81:Syngap1+/- vs. Row 111:Syngap1+/-	1.076	-1.234 to 3.386	No	ns	>0.9999
Row 81:Syngap1+/- vs. Row 112:Syngap1+/-	1.218	-1.092 to 3.527	No	ns	>0.9999
Row 81:Syngap1+/- vs. Row 113:Syngap1+/-	1.339	-0.9711 to 3.648	No	ns	>0.9999
Row 81:Syngap1+/- vs. Row 114:Syngap1+/-	0.5138	-1.796 to 2.824	No	ns	>0.9999
Row 81:Syngap1+/- vs. Row 115:Syngap1+/-	1.144	-1.524 to 3.812	No	ns	>0.9999
Row 81:Syngap1+/- vs. Row 116:Syngap1+/-	0.115	-2.195 to 2.425	No	ns	>0.9999
Row 81:Syngap1+/- vs. Row 117:Syngap1+/-	-0.1889	-2.499 to 2.121	No	ns	>0.9999
Row 81:Syngap1+/- vs. Row 118:Syngap1+/-	0.1396	-2.170 to 2.449	No	ns	>0.9999
Row 81:Syngap1+/- vs. Row 119:Syngap1+/-	0.7904	-1.519 to 3.100	No	ns	>0.9999
Row 81:Syngap1+/- vs. Row 120:Syngap1+/-	0.6906	-1.619 to 3.000	No	ns	>0.9999
Row 81:Syngap1+/- vs. Row 121:Syngap1+/-	0.3691	-1.941 to 2.679	No	ns	>0.9999
Row 81:Syngap1+/- vs. Row 122:Syngap1+/-	0.3897	-1.920 to 2.700	No	ns	>0.9999
Row 81:Syngap1+/- vs. Row 123:Syngap1+/-	0.4417	-1.868 to 2.751	No	ns	>0.9999
Row 81:Syngap1+/- vs. Row 124:Syngap1+/-	0.409	-1.901 to 2.719	No	ns	>0.9999
Row 81:Syngap1+/- vs. Row 125:Syngap1+/-	0.5171	-1.793 to 2.827	No	ns	>0.9999
Row 81:Syngap1+/- vs. Row 126:Syngap1+/-	0.7797	-1.530 to 3.089	No	ns	>0.9999
Row 81:Syngap1+/- vs. Row 127:Syngap1+/-	0.8175	-1.492 to 3.127	No	ns	>0.9999
Row 81:Syngap1+/- vs. Row 128:Syngap1+/-	0.5754	-1.734 to 2.885	No	ns	>0.9999
Row 81:Syngap1+/- vs. Row 129:Syngap1+/-	1.063	-1.246 to 3.373	No	ns	>0.9999
Row 81:Syngap1+/- vs. Row 130:Syngap1+/-	0.6095	-1.700 to 2.919	No	ns	>0.9999
Row 82:WT vs. Row 82:Syngap1+/-	-0.07733	-0.4472 to 0.2926	No	ns	>0.9999
Row 82:WT vs. Row 83:WT	0.4819	-1.401 to 2.365	No	ns	>0.9999
Row 82:WT vs. Row 83:Syngap1+/-	0.4046	-1.514 to 2.324	No	ns	>0.9999
Row 82:WT vs. Row 84:WT	-0.2699	-2.153 to 1.613	No	ns	>0.9999
Row 82:WT vs. Row 84:Syngap1+/-	-0.3473	-2.266 to 1.572	No	ns	>0.9999
Row 82:WT vs. Row 85:WT	0.06678	-1.909 to 2.042	No	ns	>0.9999
Row 82:WT vs. Row 85:Syngap1+/-	-0.01055	-2.017 to 1.996	No	ns	>0.9999
Row 82:WT vs. Row 86:WT	-0.3951	-2.278 to 1.488	No	ns	>0.9999
Row 82:WT vs. Row 86:Syngap1+/-	-0.4725	-2.391 to 1.447	No	ns	>0.9999
Row 82:WT vs. Row 87:WT	-0.4819	-2.365 to 1.401	No	ns	>0.9999
Row 82:WT vs. Row 87:Syngap1+/-	-0.5592	-2.478 to 1.360	No	ns	>0.9999
Row 82:WT vs. Row 88:WT	-0.3231	-2.206 to 1.560	No	ns	>0.9999
Row 82:WT vs. Row 88:Syngap1+/-	-0.4005	-2.320 to 1.519	No	ns	>0.9999
Row 82:WT vs. Row 89:WT	-0.1765	-2.060 to 1.707	No	ns	>0.9999
Row 82:WT vs. Row 89:Syngap1+/-	-0.2538	-2.173 to 1.665	No	ns	>0.9999
Row 82:WT vs. Row 90:WT	0.1646	-1.718 to 2.048	No	ns	>0.9999
Row 82:WT vs. Row 90:Syngap1+/-	0.08726	-1.832 to 2.006	No	ns	>0.9999
Row 82:WT vs. Row 91:WT	0.1522	-1.731 to 2.035	No	ns	>0.9999
Row 82:WT vs. Row 91:Syngap1+/-	0.07487	-1.844 to 1.994	No	ns	>0.9999
Row 82:WT vs. Row 92:WT	0.5636	-1.319 to 2.447	No	ns	>0.9999
Row 82:WT vs. Row 92:Syngap1+/-	0.4863	-1.433 to 2.405	No	ns	>0.9999
Row 82:WT vs. Row 93:WT	0.1568	-1.726 to 2.040	No	ns	>0.9999
Row 82:WT vs. Row 93:Syngap1+/-	0.07949	-1.840 to 1.999	No	ns	>0.9999
Row 82:WT vs. Row 94:WT	-0.01089	-1.894 to 1.872	No	ns	>0.9999
Row 82:WT vs. Row 94:Syngap1+/-	-0.08822	-2.007 to 1.831	No	ns	>0.9999
Row 82:WT vs. Row 95:WT	0.4207	-1.462 to 2.304	No	ns	>0.9999
Row 82:WT vs. Row 95:Syngap1+/-	0.3434	-1.576 to 2.262	No	ns	>0.9999
Row 82:WT vs. Row 96:WT	0.3217	-1.561 to 2.205	No	ns	>0.9999
Row 82:WT vs. Row 96:Syngap1+/-	0.2444	-1.675 to 2.163	No	ns	>0.9999
Row 82:WT vs. Row 97:WT	0.3488	-1.534 to 2.232	No	ns	>0.9999
Row 82:WT vs. Row 97:Syngap1+/-	0.2715	-1.648 to 2.191	No	ns	>0.9999
Row 82:WT vs. Row 98:WT	-0.05643	-1.939 to 1.827	No	ns	>0.9999
Row 82:WT vs. Row 98:Syngap1+/-	-0.1338	-2.053 to 1.785	No	ns	>0.9999
Row 82:WT vs. Row 99:WT	0.1413	-1.742 to 2.024	No	ns	>0.9999
Row 82:WT vs. Row 99:Syngap1+/-	0.06399	-1.855 to 1.983	No	ns	>0.9999
Row 82:WT vs. Row 100:WT	0.2068	-1.676 to 2.090	No	ns	>0.9999
Row 82:WT vs. Row 100:Syngap1+/-	0.1295	-1.790 to 2.049	No	ns	>0.9999
Row 82:WT vs. Row 101:WT	0.1198	-1.763 to 2.003	No	ns	>0.9999
Row 82:WT vs. Row 101:Syngap1+/-	0.04245	-1.877 to 1.961	No	ns	>0.9999
Row 82:WT vs. Row 102:WT	-0.07576	-1.959 to 1.807	No	ns	>0.9999
Row 82:WT vs. Row 102:Syngap1+/-	-0.1531	-2.072 to 1.766	No	ns	>0.9999
Row 82:WT vs. Row 103:WT	-0.0189	-1.902 to 1.864	No	ns	>0.9999
Row 82:WT vs. Row 103:Syngap1+/-	-0.09623	-2.015 to 1.823	No	ns	>0.9999
Row 82:WT vs. Row 104:WT	-0.9592	-2.842 to 0.9238	No	ns	>0.9999
Row 82:WT vs. Row 104:Syngap1+/-	-1.037	-2.956 to 0.8825	No	ns	>0.9999
Row 82:WT vs. Row 105:WT	0.4588	-1.424 to 2.342	No	ns	>0.9999
Row 82:WT vs. Row 105:Syngap1+/-	0.3815	-1.538 to 2.301	No	ns	>0.9999
Row 82:WT vs. Row 106:WT	-0.2768	-2.160 to 1.606	No	ns	>0.9999
Row 82:WT vs. Row 106:Syngap1+/-	-0.3542	-2.273 to 1.565	No	ns	>0.9999
Row 82:WT vs. Row 107:WT	0.3075	-1.576 to 2.191	No	ns	>0.9999
Row 82:WT vs. Row 107:Syngap1+/-	0.2302	-1.689 to 2.149	No	ns	>0.9999
Row 82:WT vs. Row 108:WT	0.1086	-1.774 to 1.992	No	ns	>0.9999
Row 82:WT vs. Row 108:Syngap1+/-	0.03128	-1.888 to 1.950	No	ns	>0.9999
Row 82:WT vs. Row 109:WT	-0.5025	-2.386 to 1.381	No	ns	>0.9999
Row 82:WT vs. Row 109:Syngap1+/-	-0.5799	-2.499 to 1.339	No	ns	>0.9999
Row 82:WT vs. Row 110:WT	0.6759	-1.207 to 2.559	No	ns	>0.9999
Row 82:WT vs. Row 110:Syngap1+/-	0.5985	-1.320 to 2.518	No	ns	>0.9999
Row 82:WT vs. Row 111:Syngap1+/-	0.2636	-2.062 to 2.589	No	ns	>0.9999
Row 82:WT vs. Row 112:Syngap1+/-	0.4053	-1.920 to 2.731	No	ns	>0.9999
Row 82:WT vs. Row 113:Syngap1+/-	0.5264	-1.799 to 2.852	No	ns	>0.9999
Row 82:WT vs. Row 114:Syngap1+/-	-0.2984	-2.624 to 2.027	No	ns	>0.9999
Row 82:WT vs. Row 115:Syngap1+/-	0.3321	-2.349 to 3.013	No	ns	>0.9999
Row 82:WT vs. Row 116:Syngap1+/-	-0.6972	-3.022 to 1.628	No	ns	>0.9999
Row 82:WT vs. Row 117:Syngap1+/-	-1.001	-3.326 to 1.324	No	ns	>0.9999
Row 82:WT vs. Row 118:Syngap1+/-	-0.6726	-2.998 to 1.653	No	ns	>0.9999
Row 82:WT vs. Row 119:Syngap1+/-	-0.02178	-2.347 to 2.303	No	ns	>0.9999
Row 82:WT vs. Row 120:Syngap1+/-	-0.1217	-2.447 to 2.204	No	ns	>0.9999
Row 82:WT vs. Row 121:Syngap1+/-	-0.4431	-2.768 to 1.882	No	ns	>0.9999
Row 82:WT vs. Row 122:Syngap1+/-	-0.4225	-2.748 to 1.903	No	ns	>0.9999
Row 82:WT vs. Row 123:Syngap1+/-	-0.3706	-2.696 to 1.955	No	ns	>0.9999
Row 82:WT vs. Row 124:Syngap1+/-	-0.4032	-2.729 to 1.922	No	ns	>0.9999
Row 82:WT vs. Row 125:Syngap1+/-	-0.2951	-2.620 to 2.030	No	ns	>0.9999
Row 82:WT vs. Row 126:Syngap1+/-	-0.03252	-2.358 to 2.293	No	ns	>0.9999
Row 82:WT vs. Row 127:Syngap1+/-	0.005298	-2.320 to 2.331	No	ns	>0.9999
Row 82:WT vs. Row 128:Syngap1+/-	-0.2368	-2.562 to 2.088	No	ns	>0.9999
Row 82:WT vs. Row 129:Syngap1+/-	0.2513	-2.074 to 2.577	No	ns	>0.9999
Row 82:WT vs. Row 130:Syngap1+/-	-0.2028	-2.528 to 2.122	No	ns	>0.9999
Row 82:Syngap1+/- vs. Row 83:WT	0.5592	-1.360 to 2.478	No	ns	>0.9999
Row 82:Syngap1+/- vs. Row 83:Syngap1+/-	0.4819	-1.401 to 2.365	No	ns	>0.9999
Row 82:Syngap1+/- vs. Row 84:WT	-0.1926	-2.112 to 1.726	No	ns	>0.9999
Row 82:Syngap1+/- vs. Row 84:Syngap1+/-	-0.2699	-2.153 to 1.613	No	ns	>0.9999
Row 82:Syngap1+/- vs. Row 85:WT	0.1441	-1.869 to 2.157	No	ns	>0.9999
Row 82:Syngap1+/- vs. Row 85:Syngap1+/-	0.06678	-1.909 to 2.042	No	ns	>0.9999
Row 82:Syngap1+/- vs. Row 86:WT	-0.3178	-2.237 to 1.601	No	ns	>0.9999
Row 82:Syngap1+/- vs. Row 86:Syngap1+/-	-0.3951	-2.278 to 1.488	No	ns	>0.9999
Row 82:Syngap1+/- vs. Row 87:WT	-0.4045	-2.324 to 1.515	No	ns	>0.9999
Row 82:Syngap1+/- vs. Row 87:Syngap1+/-	-0.4819	-2.365 to 1.401	No	ns	>0.9999
Row 82:Syngap1+/- vs. Row 88:WT	-0.2458	-2.165 to 1.673	No	ns	>0.9999
Row 82:Syngap1+/- vs. Row 88:Syngap1+/-	-0.3231	-2.206 to 1.560	No	ns	>0.9999
Row 82:Syngap1+/- vs. Row 89:WT	-0.09916	-2.018 to 1.820	No	ns	>0.9999
Row 82:Syngap1+/- vs. Row 89:Syngap1+/-	-0.1765	-2.060 to 1.707	No	ns	>0.9999
Row 82:Syngap1+/- vs. Row 90:WT	0.2419	-1.677 to 2.161	No	ns	>0.9999
Row 82:Syngap1+/- vs. Row 90:Syngap1+/-	0.1646	-1.718 to 2.048	No	ns	>0.9999
Row 82:Syngap1+/- vs. Row 91:WT	0.2295	-1.690 to 2.149	No	ns	>0.9999
Row 82:Syngap1+/- vs. Row 91:Syngap1+/-	0.1522	-1.731 to 2.035	No	ns	>0.9999
Row 82:Syngap1+/- vs. Row 92:WT	0.6409	-1.278 to 2.560	No	ns	>0.9999
Row 82:Syngap1+/- vs. Row 92:Syngap1+/-	0.5636	-1.319 to 2.447	No	ns	>0.9999
Row 82:Syngap1+/- vs. Row 93:WT	0.2341	-1.685 to 2.153	No	ns	>0.9999
Row 82:Syngap1+/- vs. Row 93:Syngap1+/-	0.1568	-1.726 to 2.040	No	ns	>0.9999
Row 82:Syngap1+/- vs. Row 94:WT	0.06644	-1.853 to 1.985	No	ns	>0.9999
Row 82:Syngap1+/- vs. Row 94:Syngap1+/-	-0.01089	-1.894 to 1.872	No	ns	>0.9999
Row 82:Syngap1+/- vs. Row 95:WT	0.498	-1.421 to 2.417	No	ns	>0.9999
Row 82:Syngap1+/- vs. Row 95:Syngap1+/-	0.4207	-1.462 to 2.304	No	ns	>0.9999
Row 82:Syngap1+/- vs. Row 96:WT	0.399	-1.520 to 2.318	No	ns	>0.9999
Row 82:Syngap1+/- vs. Row 96:Syngap1+/-	0.3217	-1.561 to 2.205	No	ns	>0.9999
Row 82:Syngap1+/- vs. Row 97:WT	0.4261	-1.493 to 2.345	No	ns	>0.9999
Row 82:Syngap1+/- vs. Row 97:Syngap1+/-	0.3488	-1.534 to 2.232	No	ns	>0.9999
Row 82:Syngap1+/- vs. Row 98:WT	0.0209	-1.898 to 1.940	No	ns	>0.9999
Row 82:Syngap1+/- vs. Row 98:Syngap1+/-	-0.05643	-1.939 to 1.827	No	ns	>0.9999
Row 82:Syngap1+/- vs. Row 99:WT	0.2186	-1.700 to 2.138	No	ns	>0.9999
Row 82:Syngap1+/- vs. Row 99:Syngap1+/-	0.1413	-1.742 to 2.024	No	ns	>0.9999
Row 82:Syngap1+/- vs. Row 100:WT	0.2841	-1.635 to 2.203	No	ns	>0.9999
Row 82:Syngap1+/- vs. Row 100:Syngap1+/-	0.2068	-1.676 to 2.090	No	ns	>0.9999
Row 82:Syngap1+/- vs. Row 101:WT	0.1971	-1.722 to 2.116	No	ns	>0.9999
Row 82:Syngap1+/- vs. Row 101:Syngap1+/-	0.1198	-1.763 to 2.003	No	ns	>0.9999
Row 82:Syngap1+/- vs. Row 102:WT	0.001569	-1.917 to 1.921	No	ns	>0.9999
Row 82:Syngap1+/- vs. Row 102:Syngap1+/-	-0.07576	-1.959 to 1.807	No	ns	>0.9999
Row 82:Syngap1+/- vs. Row 103:WT	0.05843	-1.861 to 1.977	No	ns	>0.9999
Row 82:Syngap1+/- vs. Row 103:Syngap1+/-	-0.0189	-1.902 to 1.864	No	ns	>0.9999
Row 82:Syngap1+/- vs. Row 104:WT	-0.8819	-2.801 to 1.037	No	ns	>0.9999
Row 82:Syngap1+/- vs. Row 104:Syngap1+/-	-0.9592	-2.842 to 0.9238	No	ns	>0.9999
Row 82:Syngap1+/- vs. Row 105:WT	0.5361	-1.383 to 2.455	No	ns	>0.9999
Row 82:Syngap1+/- vs. Row 105:Syngap1+/-	0.4588	-1.424 to 2.342	No	ns	>0.9999
Row 82:Syngap1+/- vs. Row 106:WT	-0.1995	-2.119 to 1.720	No	ns	>0.9999
Row 82:Syngap1+/- vs. Row 106:Syngap1+/-	-0.2768	-2.160 to 1.606	No	ns	>0.9999
Row 82:Syngap1+/- vs. Row 107:WT	0.3848	-1.534 to 2.304	No	ns	>0.9999
Row 82:Syngap1+/- vs. Row 107:Syngap1+/-	0.3075	-1.576 to 2.191	No	ns	>0.9999
Row 82:Syngap1+/- vs. Row 108:WT	0.1859	-1.733 to 2.105	No	ns	>0.9999
Row 82:Syngap1+/- vs. Row 108:Syngap1+/-	0.1086	-1.774 to 1.992	No	ns	>0.9999
Row 82:Syngap1+/- vs. Row 109:WT	-0.4252	-2.344 to 1.494	No	ns	>0.9999
Row 82:Syngap1+/- vs. Row 109:Syngap1+/-	-0.5025	-2.386 to 1.381	No	ns	>0.9999
Row 82:Syngap1+/- vs. Row 110:WT	0.7532	-1.166 to 2.672	No	ns	>0.9999
Row 82:Syngap1+/- vs. Row 110:Syngap1+/-	0.6759	-1.207 to 2.559	No	ns	>0.9999
Row 82:Syngap1+/- vs. Row 111:Syngap1+/-	0.341	-1.969 to 2.651	No	ns	>0.9999
Row 82:Syngap1+/- vs. Row 112:Syngap1+/-	0.4826	-1.827 to 2.792	No	ns	>0.9999
Row 82:Syngap1+/- vs. Row 113:Syngap1+/-	0.6038	-1.706 to 2.914	No	ns	>0.9999
Row 82:Syngap1+/- vs. Row 114:Syngap1+/-	-0.2211	-2.531 to 2.089	No	ns	>0.9999
Row 82:Syngap1+/- vs. Row 115:Syngap1+/-	0.4094	-2.259 to 3.077	No	ns	>0.9999
Row 82:Syngap1+/- vs. Row 116:Syngap1+/-	-0.6199	-2.930 to 1.690	No	ns	>0.9999
Row 82:Syngap1+/- vs. Row 117:Syngap1+/-	-0.9238	-3.234 to 1.386	No	ns	>0.9999
Row 82:Syngap1+/- vs. Row 118:Syngap1+/-	-0.5953	-2.905 to 1.715	No	ns	>0.9999
Row 82:Syngap1+/- vs. Row 119:Syngap1+/-	0.05554	-2.254 to 2.365	No	ns	>0.9999
Row 82:Syngap1+/- vs. Row 120:Syngap1+/-	-0.04435	-2.354 to 2.265	No	ns	>0.9999
Row 82:Syngap1+/- vs. Row 121:Syngap1+/-	-0.3658	-2.676 to 1.944	No	ns	>0.9999
Row 82:Syngap1+/- vs. Row 122:Syngap1+/-	-0.3452	-2.655 to 1.965	No	ns	>0.9999
Row 82:Syngap1+/- vs. Row 123:Syngap1+/-	-0.2932	-2.603 to 2.017	No	ns	>0.9999
Row 82:Syngap1+/- vs. Row 124:Syngap1+/-	-0.3259	-2.636 to 1.984	No	ns	>0.9999
Row 82:Syngap1+/- vs. Row 125:Syngap1+/-	-0.2178	-2.528 to 2.092	No	ns	>0.9999
Row 82:Syngap1+/- vs. Row 126:Syngap1+/-	0.04481	-2.265 to 2.355	No	ns	>0.9999
Row 82:Syngap1+/- vs. Row 127:Syngap1+/-	0.08263	-2.227 to 2.392	No	ns	>0.9999
Row 82:Syngap1+/- vs. Row 128:Syngap1+/-	-0.1595	-2.469 to 2.150	No	ns	>0.9999
Row 82:Syngap1+/- vs. Row 129:Syngap1+/-	0.3286	-1.981 to 2.638	No	ns	>0.9999
Row 82:Syngap1+/- vs. Row 130:Syngap1+/-	-0.1254	-2.435 to 2.184	No	ns	>0.9999
Row 83:WT vs. Row 83:Syngap1+/-	-0.07733	-0.4472 to 0.2926	No	ns	>0.9999
Row 83:WT vs. Row 84:WT	-0.7519	-2.635 to 1.131	No	ns	>0.9999
Row 83:WT vs. Row 84:Syngap1+/-	-0.8292	-2.748 to 1.090	No	ns	>0.9999
Row 83:WT vs. Row 85:WT	-0.4151	-2.391 to 1.560	No	ns	>0.9999
Row 83:WT vs. Row 85:Syngap1+/-	-0.4925	-2.499 to 1.514	No	ns	>0.9999
Row 83:WT vs. Row 86:WT	-0.877	-2.760 to 1.006	No	ns	>0.9999
Row 83:WT vs. Row 86:Syngap1+/-	-0.9544	-2.873 to 0.9647	No	ns	>0.9999
Row 83:WT vs. Row 87:WT	-0.9638	-2.847 to 0.9193	No	ns	>0.9999
Row 83:WT vs. Row 87:Syngap1+/-	-1.041	-2.960 to 0.8779	No	ns	>0.9999
Row 83:WT vs. Row 88:WT	-0.8051	-2.688 to 1.078	No	ns	>0.9999
Row 83:WT vs. Row 88:Syngap1+/-	-0.8824	-2.801 to 1.037	No	ns	>0.9999
Row 83:WT vs. Row 89:WT	-0.6584	-2.541 to 1.225	No	ns	>0.9999
Row 83:WT vs. Row 89:Syngap1+/-	-0.7357	-2.655 to 1.183	No	ns	>0.9999
Row 83:WT vs. Row 90:WT	-0.3173	-2.200 to 1.566	No	ns	>0.9999
Row 83:WT vs. Row 90:Syngap1+/-	-0.3947	-2.314 to 1.524	No	ns	>0.9999
Row 83:WT vs. Row 91:WT	-0.3297	-2.213 to 1.553	No	ns	>0.9999
Row 83:WT vs. Row 91:Syngap1+/-	-0.407	-2.326 to 1.512	No	ns	>0.9999
Row 83:WT vs. Row 92:WT	0.08168	-1.801 to 1.965	No	ns	>0.9999
Row 83:WT vs. Row 92:Syngap1+/-	0.004354	-1.915 to 1.923	No	ns	>0.9999
Row 83:WT vs. Row 93:WT	-0.3251	-2.208 to 1.558	No	ns	>0.9999
Row 83:WT vs. Row 93:Syngap1+/-	-0.4024	-2.321 to 1.517	No	ns	>0.9999
Row 83:WT vs. Row 94:WT	-0.4928	-2.376 to 1.390	No	ns	>0.9999
Row 83:WT vs. Row 94:Syngap1+/-	-0.5701	-2.489 to 1.349	No	ns	>0.9999
Row 83:WT vs. Row 95:WT	-0.06122	-1.944 to 1.822	No	ns	>0.9999
Row 83:WT vs. Row 95:Syngap1+/-	-0.1386	-2.058 to 1.780	No	ns	>0.9999
Row 83:WT vs. Row 96:WT	-0.1602	-2.043 to 1.723	No	ns	>0.9999
Row 83:WT vs. Row 96:Syngap1+/-	-0.2375	-2.157 to 1.682	No	ns	>0.9999
Row 83:WT vs. Row 97:WT	-0.1331	-2.016 to 1.750	No	ns	>0.9999
Row 83:WT vs. Row 97:Syngap1+/-	-0.2104	-2.129 to 1.709	No	ns	>0.9999
Row 83:WT vs. Row 98:WT	-0.5383	-2.421 to 1.345	No	ns	>0.9999
Row 83:WT vs. Row 98:Syngap1+/-	-0.6157	-2.535 to 1.303	No	ns	>0.9999
Row 83:WT vs. Row 99:WT	-0.3406	-2.224 to 1.542	No	ns	>0.9999
Row 83:WT vs. Row 99:Syngap1+/-	-0.4179	-2.337 to 1.501	No	ns	>0.9999
Row 83:WT vs. Row 100:WT	-0.2751	-2.158 to 1.608	No	ns	>0.9999
Row 83:WT vs. Row 100:Syngap1+/-	-0.3524	-2.271 to 1.567	No	ns	>0.9999
Row 83:WT vs. Row 101:WT	-0.3621	-2.245 to 1.521	No	ns	>0.9999
Row 83:WT vs. Row 101:Syngap1+/-	-0.4395	-2.358 to 1.480	No	ns	>0.9999
Row 83:WT vs. Row 102:WT	-0.5577	-2.441 to 1.325	No	ns	>0.9999
Row 83:WT vs. Row 102:Syngap1+/-	-0.635	-2.554 to 1.284	No	ns	>0.9999
Row 83:WT vs. Row 103:WT	-0.5008	-2.384 to 1.382	No	ns	>0.9999
Row 83:WT vs. Row 103:Syngap1+/-	-0.5781	-2.497 to 1.341	No	ns	>0.9999
Row 83:WT vs. Row 104:WT	-1.441	-3.324 to 0.4419	No	ns	0.9987
Row 83:WT vs. Row 104:Syngap1+/-	-1.518	-3.438 to 0.4006	No	ns	0.9832
Row 83:WT vs. Row 105:WT	-0.02311	-1.906 to 1.860	No	ns	>0.9999
Row 83:WT vs. Row 105:Syngap1+/-	-0.1004	-2.019 to 1.819	No	ns	>0.9999
Row 83:WT vs. Row 106:WT	-0.7588	-2.642 to 1.124	No	ns	>0.9999
Row 83:WT vs. Row 106:Syngap1+/-	-0.8361	-2.755 to 1.083	No	ns	>0.9999
Row 83:WT vs. Row 107:WT	-0.1744	-2.057 to 1.709	No	ns	>0.9999
Row 83:WT vs. Row 107:Syngap1+/-	-0.2517	-2.171 to 1.667	No	ns	>0.9999
Row 83:WT vs. Row 108:WT	-0.3733	-2.256 to 1.510	No	ns	>0.9999
Row 83:WT vs. Row 108:Syngap1+/-	-0.4506	-2.370 to 1.468	No	ns	>0.9999
Row 83:WT vs. Row 109:WT	-0.9845	-2.868 to 0.8986	No	ns	>0.9999
Row 83:WT vs. Row 109:Syngap1+/-	-1.062	-2.981 to 0.8573	No	ns	>0.9999
Row 83:WT vs. Row 110:WT	0.194	-1.689 to 2.077	No	ns	>0.9999
Row 83:WT vs. Row 110:Syngap1+/-	0.1166	-1.802 to 2.036	No	ns	>0.9999
Row 83:WT vs. Row 111:Syngap1+/-	-0.2183	-2.544 to 2.107	No	ns	>0.9999
Row 83:WT vs. Row 112:Syngap1+/-	-0.07663	-2.402 to 2.249	No	ns	>0.9999
Row 83:WT vs. Row 113:Syngap1+/-	0.04452	-2.281 to 2.370	No	ns	>0.9999
Row 83:WT vs. Row 114:Syngap1+/-	-0.7803	-3.106 to 1.545	No	ns	>0.9999
Row 83:WT vs. Row 115:Syngap1+/-	-0.1498	-2.831 to 2.531	No	ns	>0.9999
Row 83:WT vs. Row 116:Syngap1+/-	-1.179	-3.504 to 1.146	No	ns	>0.9999
Row 83:WT vs. Row 117:Syngap1+/-	-1.483	-3.808 to 0.8422	No	ns	>0.9999
Row 83:WT vs. Row 118:Syngap1+/-	-1.154	-3.480 to 1.171	No	ns	>0.9999
Row 83:WT vs. Row 119:Syngap1+/-	-0.5037	-2.829 to 1.822	No	ns	>0.9999
Row 83:WT vs. Row 120:Syngap1+/-	-0.6036	-2.929 to 1.722	No	ns	>0.9999
Row 83:WT vs. Row 121:Syngap1+/-	-0.925	-3.250 to 1.400	No	ns	>0.9999
Row 83:WT vs. Row 122:Syngap1+/-	-0.9044	-3.230 to 1.421	No	ns	>0.9999
Row 83:WT vs. Row 123:Syngap1+/-	-0.8525	-3.178 to 1.473	No	ns	>0.9999
Row 83:WT vs. Row 124:Syngap1+/-	-0.8852	-3.210 to 1.440	No	ns	>0.9999
Row 83:WT vs. Row 125:Syngap1+/-	-0.777	-3.102 to 1.548	No	ns	>0.9999
Row 83:WT vs. Row 126:Syngap1+/-	-0.5144	-2.840 to 1.811	No	ns	>0.9999
Row 83:WT vs. Row 127:Syngap1+/-	-0.4766	-2.802 to 1.849	No	ns	>0.9999
Row 83:WT vs. Row 128:Syngap1+/-	-0.7187	-3.044 to 1.607	No	ns	>0.9999
Row 83:WT vs. Row 129:Syngap1+/-	-0.2307	-2.556 to 2.095	No	ns	>0.9999
Row 83:WT vs. Row 130:Syngap1+/-	-0.6847	-3.010 to 1.641	No	ns	>0.9999
Row 83:Syngap1+/- vs. Row 84:WT	-0.6745	-2.594 to 1.245	No	ns	>0.9999
Row 83:Syngap1+/- vs. Row 84:Syngap1+/-	-0.7519	-2.635 to 1.131	No	ns	>0.9999
Row 83:Syngap1+/- vs. Row 85:WT	-0.3378	-2.351 to 1.675	No	ns	>0.9999
Row 83:Syngap1+/- vs. Row 85:Syngap1+/-	-0.4151	-2.391 to 1.560	No	ns	>0.9999
Row 83:Syngap1+/- vs. Row 86:WT	-0.7997	-2.719 to 1.119	No	ns	>0.9999
Row 83:Syngap1+/- vs. Row 86:Syngap1+/-	-0.877	-2.760 to 1.006	No	ns	>0.9999
Row 83:Syngap1+/- vs. Row 87:WT	-0.8864	-2.805 to 1.033	No	ns	>0.9999
Row 83:Syngap1+/- vs. Row 87:Syngap1+/-	-0.9638	-2.847 to 0.9193	No	ns	>0.9999
Row 83:Syngap1+/- vs. Row 88:WT	-0.7277	-2.647 to 1.191	No	ns	>0.9999
Row 83:Syngap1+/- vs. Row 88:Syngap1+/-	-0.8051	-2.688 to 1.078	No	ns	>0.9999
Row 83:Syngap1+/- vs. Row 89:WT	-0.5811	-2.500 to 1.338	No	ns	>0.9999
Row 83:Syngap1+/- vs. Row 89:Syngap1+/-	-0.6584	-2.541 to 1.225	No	ns	>0.9999
Row 83:Syngap1+/- vs. Row 90:WT	-0.24	-2.159 to 1.679	No	ns	>0.9999
Row 83:Syngap1+/- vs. Row 90:Syngap1+/-	-0.3173	-2.200 to 1.566	No	ns	>0.9999
Row 83:Syngap1+/- vs. Row 91:WT	-0.2524	-2.171 to 1.667	No	ns	>0.9999
Row 83:Syngap1+/- vs. Row 91:Syngap1+/-	-0.3297	-2.213 to 1.553	No	ns	>0.9999
Row 83:Syngap1+/- vs. Row 92:WT	0.159	-1.760 to 2.078	No	ns	>0.9999
Row 83:Syngap1+/- vs. Row 92:Syngap1+/-	0.08168	-1.801 to 1.965	No	ns	>0.9999
Row 83:Syngap1+/- vs. Row 93:WT	-0.2478	-2.167 to 1.671	No	ns	>0.9999
Row 83:Syngap1+/- vs. Row 93:Syngap1+/-	-0.3251	-2.208 to 1.558	No	ns	>0.9999
Row 83:Syngap1+/- vs. Row 94:WT	-0.4155	-2.335 to 1.504	No	ns	>0.9999
Row 83:Syngap1+/- vs. Row 94:Syngap1+/-	-0.4928	-2.376 to 1.390	No	ns	>0.9999
Row 83:Syngap1+/- vs. Row 95:WT	0.0161	-1.903 to 1.935	No	ns	>0.9999
Row 83:Syngap1+/- vs. Row 95:Syngap1+/-	-0.06122	-1.944 to 1.822	No	ns	>0.9999
Row 83:Syngap1+/- vs. Row 96:WT	-0.08287	-2.002 to 1.836	No	ns	>0.9999
Row 83:Syngap1+/- vs. Row 96:Syngap1+/-	-0.1602	-2.043 to 1.723	No	ns	>0.9999
Row 83:Syngap1+/- vs. Row 97:WT	-0.05578	-1.975 to 1.863	No	ns	>0.9999
Row 83:Syngap1+/- vs. Row 97:Syngap1+/-	-0.1331	-2.016 to 1.750	No	ns	>0.9999
Row 83:Syngap1+/- vs. Row 98:WT	-0.461	-2.380 to 1.458	No	ns	>0.9999
Row 83:Syngap1+/- vs. Row 98:Syngap1+/-	-0.5383	-2.421 to 1.345	No	ns	>0.9999
Row 83:Syngap1+/- vs. Row 99:WT	-0.2633	-2.182 to 1.656	No	ns	>0.9999
Row 83:Syngap1+/- vs. Row 99:Syngap1+/-	-0.3406	-2.224 to 1.542	No	ns	>0.9999
Row 83:Syngap1+/- vs. Row 100:WT	-0.1978	-2.117 to 1.721	No	ns	>0.9999
Row 83:Syngap1+/- vs. Row 100:Syngap1+/-	-0.2751	-2.158 to 1.608	No	ns	>0.9999
Row 83:Syngap1+/- vs. Row 101:WT	-0.2848	-2.204 to 1.634	No	ns	>0.9999
Row 83:Syngap1+/- vs. Row 101:Syngap1+/-	-0.3621	-2.245 to 1.521	No	ns	>0.9999
Row 83:Syngap1+/- vs. Row 102:WT	-0.4803	-2.399 to 1.439	No	ns	>0.9999
Row 83:Syngap1+/- vs. Row 102:Syngap1+/-	-0.5577	-2.441 to 1.325	No	ns	>0.9999
Row 83:Syngap1+/- vs. Row 103:WT	-0.4235	-2.343 to 1.496	No	ns	>0.9999
Row 83:Syngap1+/- vs. Row 103:Syngap1+/-	-0.5008	-2.384 to 1.382	No	ns	>0.9999
Row 83:Syngap1+/- vs. Row 104:WT	-1.364	-3.283 to 0.5552	No	ns	>0.9999
Row 83:Syngap1+/- vs. Row 104:Syngap1+/-	-1.441	-3.324 to 0.4419	No	ns	0.9987
Row 83:Syngap1+/- vs. Row 105:WT	0.05421	-1.865 to 1.973	No	ns	>0.9999
Row 83:Syngap1+/- vs. Row 105:Syngap1+/-	-0.02311	-1.906 to 1.860	No	ns	>0.9999
Row 83:Syngap1+/- vs. Row 106:WT	-0.6814	-2.600 to 1.238	No	ns	>0.9999
Row 83:Syngap1+/- vs. Row 106:Syngap1+/-	-0.7588	-2.642 to 1.124	No	ns	>0.9999
Row 83:Syngap1+/- vs. Row 107:WT	-0.09709	-2.016 to 1.822	No	ns	>0.9999
Row 83:Syngap1+/- vs. Row 107:Syngap1+/-	-0.1744	-2.057 to 1.709	No	ns	>0.9999
Row 83:Syngap1+/- vs. Row 108:WT	-0.296	-2.215 to 1.623	No	ns	>0.9999
Row 83:Syngap1+/- vs. Row 108:Syngap1+/-	-0.3733	-2.256 to 1.510	No	ns	>0.9999
Row 83:Syngap1+/- vs. Row 109:WT	-0.9071	-2.826 to 1.012	No	ns	>0.9999
Row 83:Syngap1+/- vs. Row 109:Syngap1+/-	-0.9845	-2.868 to 0.8986	No	ns	>0.9999
Row 83:Syngap1+/- vs. Row 110:WT	0.2713	-1.648 to 2.190	No	ns	>0.9999
Row 83:Syngap1+/- vs. Row 110:Syngap1+/-	0.194	-1.689 to 2.077	No	ns	>0.9999
Row 83:Syngap1+/- vs. Row 111:Syngap1+/-	-0.141	-2.451 to 2.169	No	ns	>0.9999
Row 83:Syngap1+/- vs. Row 112:Syngap1+/-	0.0006948	-2.309 to 2.310	No	ns	>0.9999
Row 83:Syngap1+/- vs. Row 113:Syngap1+/-	0.1219	-2.188 to 2.432	No	ns	>0.9999
Row 83:Syngap1+/- vs. Row 114:Syngap1+/-	-0.703	-3.013 to 1.607	No	ns	>0.9999
Row 83:Syngap1+/- vs. Row 115:Syngap1+/-	-0.07249	-2.740 to 2.595	No	ns	>0.9999
Row 83:Syngap1+/- vs. Row 116:Syngap1+/-	-1.102	-3.412 to 1.208	No	ns	>0.9999
Row 83:Syngap1+/- vs. Row 117:Syngap1+/-	-1.406	-3.716 to 0.9041	No	ns	>0.9999
Row 83:Syngap1+/- vs. Row 118:Syngap1+/-	-1.077	-3.387 to 1.233	No	ns	>0.9999
Row 83:Syngap1+/- vs. Row 119:Syngap1+/-	-0.4264	-2.736 to 1.883	No	ns	>0.9999
Row 83:Syngap1+/- vs. Row 120:Syngap1+/-	-0.5263	-2.836 to 1.784	No	ns	>0.9999
Row 83:Syngap1+/- vs. Row 121:Syngap1+/-	-0.8477	-3.157 to 1.462	No	ns	>0.9999
Row 83:Syngap1+/- vs. Row 122:Syngap1+/-	-0.8271	-3.137 to 1.483	No	ns	>0.9999
Row 83:Syngap1+/- vs. Row 123:Syngap1+/-	-0.7752	-3.085 to 1.535	No	ns	>0.9999
Row 83:Syngap1+/- vs. Row 124:Syngap1+/-	-0.8078	-3.118 to 1.502	No	ns	>0.9999
Row 83:Syngap1+/- vs. Row 125:Syngap1+/-	-0.6997	-3.009 to 1.610	No	ns	>0.9999
Row 83:Syngap1+/- vs. Row 126:Syngap1+/-	-0.4371	-2.747 to 1.873	No	ns	>0.9999
Row 83:Syngap1+/- vs. Row 127:Syngap1+/-	-0.3993	-2.709 to 1.910	No	ns	>0.9999
Row 83:Syngap1+/- vs. Row 128:Syngap1+/-	-0.6414	-2.951 to 1.668	No	ns	>0.9999
Row 83:Syngap1+/- vs. Row 129:Syngap1+/-	-0.1533	-2.463 to 2.156	No	ns	>0.9999
Row 83:Syngap1+/- vs. Row 130:Syngap1+/-	-0.6074	-2.917 to 1.702	No	ns	>0.9999
Row 84:WT vs. Row 84:Syngap1+/-	-0.07733	-0.4472 to 0.2926	No	ns	>0.9999
Row 84:WT vs. Row 85:WT	0.3367	-1.639 to 2.312	No	ns	>0.9999
Row 84:WT vs. Row 85:Syngap1+/-	0.2594	-1.747 to 2.266	No	ns	>0.9999
Row 84:WT vs. Row 86:WT	-0.1252	-2.008 to 1.758	No	ns	>0.9999
Row 84:WT vs. Row 86:Syngap1+/-	-0.2025	-2.122 to 1.717	No	ns	>0.9999
Row 84:WT vs. Row 87:WT	-0.2119	-2.095 to 1.671	No	ns	>0.9999
Row 84:WT vs. Row 87:Syngap1+/-	-0.2892	-2.208 to 1.630	No	ns	>0.9999
Row 84:WT vs. Row 88:WT	-0.05319	-1.936 to 1.830	No	ns	>0.9999
Row 84:WT vs. Row 88:Syngap1+/-	-0.1305	-2.050 to 1.789	No	ns	>0.9999
Row 84:WT vs. Row 89:WT	0.09346	-1.790 to 1.977	No	ns	>0.9999
Row 84:WT vs. Row 89:Syngap1+/-	0.01613	-1.903 to 1.935	No	ns	>0.9999
Row 84:WT vs. Row 90:WT	0.4345	-1.449 to 2.318	No	ns	>0.9999
Row 84:WT vs. Row 90:Syngap1+/-	0.3572	-1.562 to 2.276	No	ns	>0.9999
Row 84:WT vs. Row 91:WT	0.4221	-1.461 to 2.305	No	ns	>0.9999
Row 84:WT vs. Row 91:Syngap1+/-	0.3448	-1.574 to 2.264	No	ns	>0.9999
Row 84:WT vs. Row 92:WT	0.8335	-1.050 to 2.717	No	ns	>0.9999
Row 84:WT vs. Row 92:Syngap1+/-	0.7562	-1.163 to 2.675	No	ns	>0.9999
Row 84:WT vs. Row 93:WT	0.4268	-1.456 to 2.310	No	ns	>0.9999
Row 84:WT vs. Row 93:Syngap1+/-	0.3494	-1.570 to 2.268	No	ns	>0.9999
Row 84:WT vs. Row 94:WT	0.2591	-1.624 to 2.142	No	ns	>0.9999
Row 84:WT vs. Row 94:Syngap1+/-	0.1817	-1.737 to 2.101	No	ns	>0.9999
Row 84:WT vs. Row 95:WT	0.6906	-1.192 to 2.574	No	ns	>0.9999
Row 84:WT vs. Row 95:Syngap1+/-	0.6133	-1.306 to 2.532	No	ns	>0.9999
Row 84:WT vs. Row 96:WT	0.5917	-1.291 to 2.475	No	ns	>0.9999
Row 84:WT vs. Row 96:Syngap1+/-	0.5143	-1.405 to 2.433	No	ns	>0.9999
Row 84:WT vs. Row 97:WT	0.6188	-1.264 to 2.502	No	ns	>0.9999
Row 84:WT vs. Row 97:Syngap1+/-	0.5414	-1.378 to 2.460	No	ns	>0.9999
Row 84:WT vs. Row 98:WT	0.2135	-1.670 to 2.097	No	ns	>0.9999
Row 84:WT vs. Row 98:Syngap1+/-	0.1362	-1.783 to 2.055	No	ns	>0.9999
Row 84:WT vs. Row 99:WT	0.4113	-1.472 to 2.294	No	ns	>0.9999
Row 84:WT vs. Row 99:Syngap1+/-	0.3339	-1.585 to 2.253	No	ns	>0.9999
Row 84:WT vs. Row 100:WT	0.4768	-1.406 to 2.360	No	ns	>0.9999
Row 84:WT vs. Row 100:Syngap1+/-	0.3994	-1.520 to 2.318	No	ns	>0.9999
Row 84:WT vs. Row 101:WT	0.3897	-1.493 to 2.273	No	ns	>0.9999
Row 84:WT vs. Row 101:Syngap1+/-	0.3124	-1.607 to 2.231	No	ns	>0.9999
Row 84:WT vs. Row 102:WT	0.1942	-1.689 to 2.077	No	ns	>0.9999
Row 84:WT vs. Row 102:Syngap1+/-	0.1169	-1.802 to 2.036	No	ns	>0.9999
Row 84:WT vs. Row 103:WT	0.251	-1.632 to 2.134	No	ns	>0.9999
Row 84:WT vs. Row 103:Syngap1+/-	0.1737	-1.745 to 2.093	No	ns	>0.9999
Row 84:WT vs. Row 104:WT	-0.6893	-2.572 to 1.194	No	ns	>0.9999
Row 84:WT vs. Row 104:Syngap1+/-	-0.7666	-2.686 to 1.152	No	ns	>0.9999
Row 84:WT vs. Row 105:WT	0.7287	-1.154 to 2.612	No	ns	>0.9999
Row 84:WT vs. Row 105:Syngap1+/-	0.6514	-1.268 to 2.570	No	ns	>0.9999
Row 84:WT vs. Row 106:WT	-0.006895	-1.890 to 1.876	No	ns	>0.9999
Row 84:WT vs. Row 106:Syngap1+/-	-0.08422	-2.003 to 1.835	No	ns	>0.9999
Row 84:WT vs. Row 107:WT	0.5774	-1.306 to 2.460	No	ns	>0.9999
Row 84:WT vs. Row 107:Syngap1+/-	0.5001	-1.419 to 2.419	No	ns	>0.9999
Row 84:WT vs. Row 108:WT	0.3786	-1.504 to 2.262	No	ns	>0.9999
Row 84:WT vs. Row 108:Syngap1+/-	0.3012	-1.618 to 2.220	No	ns	>0.9999
Row 84:WT vs. Row 109:WT	-0.2326	-2.116 to 1.650	No	ns	>0.9999
Row 84:WT vs. Row 109:Syngap1+/-	-0.3099	-2.229 to 1.609	No	ns	>0.9999
Row 84:WT vs. Row 110:WT	0.9458	-0.9372 to 2.829	No	ns	>0.9999
Row 84:WT vs. Row 110:Syngap1+/-	0.8685	-1.051 to 2.788	No	ns	>0.9999
Row 84:WT vs. Row 111:Syngap1+/-	0.5336	-1.792 to 2.859	No	ns	>0.9999
Row 84:WT vs. Row 112:Syngap1+/-	0.6752	-1.650 to 3.000	No	ns	>0.9999
Row 84:WT vs. Row 113:Syngap1+/-	0.7964	-1.529 to 3.122	No	ns	>0.9999
Row 84:WT vs. Row 114:Syngap1+/-	-0.02847	-2.354 to 2.297	No	ns	>0.9999
Row 84:WT vs. Row 115:Syngap1+/-	0.602	-2.079 to 3.283	No	ns	>0.9999
Row 84:WT vs. Row 116:Syngap1+/-	-0.4273	-2.753 to 1.898	No	ns	>0.9999
Row 84:WT vs. Row 117:Syngap1+/-	-0.7312	-3.056 to 1.594	No	ns	>0.9999
Row 84:WT vs. Row 118:Syngap1+/-	-0.4026	-2.728 to 1.923	No	ns	>0.9999
Row 84:WT vs. Row 119:Syngap1+/-	0.2482	-2.077 to 2.573	No	ns	>0.9999
Row 84:WT vs. Row 120:Syngap1+/-	0.1483	-2.177 to 2.474	No	ns	>0.9999
Row 84:WT vs. Row 121:Syngap1+/-	-0.1732	-2.498 to 2.152	No	ns	>0.9999
Row 84:WT vs. Row 122:Syngap1+/-	-0.1525	-2.478 to 2.173	No	ns	>0.9999
Row 84:WT vs. Row 123:Syngap1+/-	-0.1006	-2.426 to 2.225	No	ns	>0.9999
Row 84:WT vs. Row 124:Syngap1+/-	-0.1333	-2.459 to 2.192	No	ns	>0.9999
Row 84:WT vs. Row 125:Syngap1+/-	-0.02516	-2.350 to 2.300	No	ns	>0.9999
Row 84:WT vs. Row 126:Syngap1+/-	0.2374	-2.088 to 2.563	No	ns	>0.9999
Row 84:WT vs. Row 127:Syngap1+/-	0.2752	-2.050 to 2.601	No	ns	>0.9999
Row 84:WT vs. Row 128:Syngap1+/-	0.03316	-2.292 to 2.358	No	ns	>0.9999
Row 84:WT vs. Row 129:Syngap1+/-	0.5212	-1.804 to 2.846	No	ns	>0.9999
Row 84:WT vs. Row 130:Syngap1+/-	0.06718	-2.258 to 2.392	No	ns	>0.9999
Row 84:Syngap1+/- vs. Row 85:WT	0.4141	-1.599 to 2.427	No	ns	>0.9999
Row 84:Syngap1+/- vs. Row 85:Syngap1+/-	0.3367	-1.639 to 2.312	No	ns	>0.9999
Row 84:Syngap1+/- vs. Row 86:WT	-0.04786	-1.967 to 1.871	No	ns	>0.9999
Row 84:Syngap1+/- vs. Row 86:Syngap1+/-	-0.1252	-2.008 to 1.758	No	ns	>0.9999
Row 84:Syngap1+/- vs. Row 87:WT	-0.1346	-2.054 to 1.784	No	ns	>0.9999
Row 84:Syngap1+/- vs. Row 87:Syngap1+/-	-0.2119	-2.095 to 1.671	No	ns	>0.9999
Row 84:Syngap1+/- vs. Row 88:WT	0.02413	-1.895 to 1.943	No	ns	>0.9999
Row 84:Syngap1+/- vs. Row 88:Syngap1+/-	-0.05319	-1.936 to 1.830	No	ns	>0.9999
Row 84:Syngap1+/- vs. Row 89:WT	0.1708	-1.748 to 2.090	No	ns	>0.9999
Row 84:Syngap1+/- vs. Row 89:Syngap1+/-	0.09346	-1.790 to 1.977	No	ns	>0.9999
Row 84:Syngap1+/- vs. Row 90:WT	0.5119	-1.407 to 2.431	No	ns	>0.9999
Row 84:Syngap1+/- vs. Row 90:Syngap1+/-	0.4345	-1.449 to 2.318	No	ns	>0.9999
Row 84:Syngap1+/- vs. Row 91:WT	0.4995	-1.420 to 2.419	No	ns	>0.9999
Row 84:Syngap1+/- vs. Row 91:Syngap1+/-	0.4221	-1.461 to 2.305	No	ns	>0.9999
Row 84:Syngap1+/- vs. Row 92:WT	0.9109	-1.008 to 2.830	No	ns	>0.9999
Row 84:Syngap1+/- vs. Row 92:Syngap1+/-	0.8335	-1.050 to 2.717	No	ns	>0.9999
Row 84:Syngap1+/- vs. Row 93:WT	0.5041	-1.415 to 2.423	No	ns	>0.9999
Row 84:Syngap1+/- vs. Row 93:Syngap1+/-	0.4268	-1.456 to 2.310	No	ns	>0.9999
Row 84:Syngap1+/- vs. Row 94:WT	0.3364	-1.583 to 2.255	No	ns	>0.9999
Row 84:Syngap1+/- vs. Row 94:Syngap1+/-	0.2591	-1.624 to 2.142	No	ns	>0.9999
Row 84:Syngap1+/- vs. Row 95:WT	0.768	-1.151 to 2.687	No	ns	>0.9999
Row 84:Syngap1+/- vs. Row 95:Syngap1+/-	0.6906	-1.192 to 2.574	No	ns	>0.9999
Row 84:Syngap1+/- vs. Row 96:WT	0.669	-1.250 to 2.588	No	ns	>0.9999
Row 84:Syngap1+/- vs. Row 96:Syngap1+/-	0.5917	-1.291 to 2.475	No	ns	>0.9999
Row 84:Syngap1+/- vs. Row 97:WT	0.6961	-1.223 to 2.615	No	ns	>0.9999
Row 84:Syngap1+/- vs. Row 97:Syngap1+/-	0.6188	-1.264 to 2.502	No	ns	>0.9999
Row 84:Syngap1+/- vs. Row 98:WT	0.2908	-1.628 to 2.210	No	ns	>0.9999
Row 84:Syngap1+/- vs. Row 98:Syngap1+/-	0.2135	-1.670 to 2.097	No	ns	>0.9999
Row 84:Syngap1+/- vs. Row 99:WT	0.4886	-1.430 to 2.408	No	ns	>0.9999
Row 84:Syngap1+/- vs. Row 99:Syngap1+/-	0.4113	-1.472 to 2.294	No	ns	>0.9999
Row 84:Syngap1+/- vs. Row 100:WT	0.5541	-1.365 to 2.473	No	ns	>0.9999
Row 84:Syngap1+/- vs. Row 100:Syngap1+/-	0.4768	-1.406 to 2.360	No	ns	>0.9999
Row 84:Syngap1+/- vs. Row 101:WT	0.4671	-1.452 to 2.386	No	ns	>0.9999
Row 84:Syngap1+/- vs. Row 101:Syngap1+/-	0.3897	-1.493 to 2.273	No	ns	>0.9999
Row 84:Syngap1+/- vs. Row 102:WT	0.2715	-1.648 to 2.191	No	ns	>0.9999
Row 84:Syngap1+/- vs. Row 102:Syngap1+/-	0.1942	-1.689 to 2.077	No	ns	>0.9999
Row 84:Syngap1+/- vs. Row 103:WT	0.3284	-1.591 to 2.247	No	ns	>0.9999
Row 84:Syngap1+/- vs. Row 103:Syngap1+/-	0.251	-1.632 to 2.134	No	ns	>0.9999
Row 84:Syngap1+/- vs. Row 104:WT	-0.612	-2.531 to 1.307	No	ns	>0.9999
Row 84:Syngap1+/- vs. Row 104:Syngap1+/-	-0.6893	-2.572 to 1.194	No	ns	>0.9999
Row 84:Syngap1+/- vs. Row 105:WT	0.8061	-1.113 to 2.725	No	ns	>0.9999
Row 84:Syngap1+/- vs. Row 105:Syngap1+/-	0.7287	-1.154 to 2.612	No	ns	>0.9999
Row 84:Syngap1+/- vs. Row 106:WT	0.07043	-1.849 to 1.989	No	ns	>0.9999
Row 84:Syngap1+/- vs. Row 106:Syngap1+/-	-0.006895	-1.890 to 1.876	No	ns	>0.9999
Row 84:Syngap1+/- vs. Row 107:WT	0.6548	-1.264 to 2.574	No	ns	>0.9999
Row 84:Syngap1+/- vs. Row 107:Syngap1+/-	0.5774	-1.306 to 2.460	No	ns	>0.9999
Row 84:Syngap1+/- vs. Row 108:WT	0.4559	-1.463 to 2.375	No	ns	>0.9999
Row 84:Syngap1+/- vs. Row 108:Syngap1+/-	0.3786	-1.504 to 2.262	No	ns	>0.9999
Row 84:Syngap1+/- vs. Row 109:WT	-0.1553	-2.074 to 1.764	No	ns	>0.9999
Row 84:Syngap1+/- vs. Row 109:Syngap1+/-	-0.2326	-2.116 to 1.650	No	ns	>0.9999
Row 84:Syngap1+/- vs. Row 110:WT	1.023	-0.8959 to 2.942	No	ns	>0.9999
Row 84:Syngap1+/- vs. Row 110:Syngap1+/-	0.9458	-0.9372 to 2.829	No	ns	>0.9999
Row 84:Syngap1+/- vs. Row 111:Syngap1+/-	0.6109	-1.699 to 2.921	No	ns	>0.9999
Row 84:Syngap1+/- vs. Row 112:Syngap1+/-	0.7526	-1.557 to 3.062	No	ns	>0.9999
Row 84:Syngap1+/- vs. Row 113:Syngap1+/-	0.8737	-1.436 to 3.183	No	ns	>0.9999
Row 84:Syngap1+/- vs. Row 114:Syngap1+/-	0.04886	-2.261 to 2.359	No	ns	>0.9999
Row 84:Syngap1+/- vs. Row 115:Syngap1+/-	0.6794	-1.989 to 3.347	No	ns	>0.9999
Row 84:Syngap1+/- vs. Row 116:Syngap1+/-	-0.3499	-2.660 to 1.960	No	ns	>0.9999
Row 84:Syngap1+/- vs. Row 117:Syngap1+/-	-0.6539	-2.964 to 1.656	No	ns	>0.9999
Row 84:Syngap1+/- vs. Row 118:Syngap1+/-	-0.3253	-2.635 to 1.984	No	ns	>0.9999
Row 84:Syngap1+/- vs. Row 119:Syngap1+/-	0.3255	-1.984 to 2.635	No	ns	>0.9999
Row 84:Syngap1+/- vs. Row 120:Syngap1+/-	0.2256	-2.084 to 2.535	No	ns	>0.9999
Row 84:Syngap1+/- vs. Row 121:Syngap1+/-	-0.09585	-2.406 to 2.214	No	ns	>0.9999
Row 84:Syngap1+/- vs. Row 122:Syngap1+/-	-0.0752	-2.385 to 2.235	No	ns	>0.9999
Row 84:Syngap1+/- vs. Row 123:Syngap1+/-	-0.02329	-2.333 to 2.286	No	ns	>0.9999
Row 84:Syngap1+/- vs. Row 124:Syngap1+/-	-0.05596	-2.366 to 2.254	No	ns	>0.9999
Row 84:Syngap1+/- vs. Row 125:Syngap1+/-	0.05217	-2.258 to 2.362	No	ns	>0.9999
Row 84:Syngap1+/- vs. Row 126:Syngap1+/-	0.3148	-1.995 to 2.625	No	ns	>0.9999
Row 84:Syngap1+/- vs. Row 127:Syngap1+/-	0.3526	-1.957 to 2.662	No	ns	>0.9999
Row 84:Syngap1+/- vs. Row 128:Syngap1+/-	0.1105	-2.199 to 2.420	No	ns	>0.9999
Row 84:Syngap1+/- vs. Row 129:Syngap1+/-	0.5985	-1.711 to 2.908	No	ns	>0.9999
Row 84:Syngap1+/- vs. Row 130:Syngap1+/-	0.1445	-2.165 to 2.454	No	ns	>0.9999
Row 85:WT vs. Row 85:Syngap1+/-	-0.07733	-0.4472 to 0.2926	No	ns	>0.9999
Row 85:WT vs. Row 86:WT	-0.4619	-2.437 to 1.514	No	ns	>0.9999
Row 85:WT vs. Row 86:Syngap1+/-	-0.5392	-2.552 to 1.474	No	ns	>0.9999
Row 85:WT vs. Row 87:WT	-0.5486	-2.524 to 1.427	No	ns	>0.9999
Row 85:WT vs. Row 87:Syngap1+/-	-0.626	-2.639 to 1.387	No	ns	>0.9999
Row 85:WT vs. Row 88:WT	-0.3899	-2.365 to 1.586	No	ns	>0.9999
Row 85:WT vs. Row 88:Syngap1+/-	-0.4672	-2.480 to 1.546	No	ns	>0.9999
Row 85:WT vs. Row 89:WT	-0.2433	-2.219 to 1.732	No	ns	>0.9999
Row 85:WT vs. Row 89:Syngap1+/-	-0.3206	-2.334 to 1.693	No	ns	>0.9999
Row 85:WT vs. Row 90:WT	0.09781	-1.878 to 2.073	No	ns	>0.9999
Row 85:WT vs. Row 90:Syngap1+/-	0.02048	-1.993 to 2.034	No	ns	>0.9999
Row 85:WT vs. Row 91:WT	0.08542	-1.890 to 2.061	No	ns	>0.9999
Row 85:WT vs. Row 91:Syngap1+/-	0.008091	-2.005 to 2.021	No	ns	>0.9999
Row 85:WT vs. Row 92:WT	0.4968	-1.479 to 2.472	No	ns	>0.9999
Row 85:WT vs. Row 92:Syngap1+/-	0.4195	-1.594 to 2.433	No	ns	>0.9999
Row 85:WT vs. Row 93:WT	0.09004	-1.886 to 2.066	No	ns	>0.9999
Row 85:WT vs. Row 93:Syngap1+/-	0.01272	-2.000 to 2.026	No	ns	>0.9999
Row 85:WT vs. Row 94:WT	-0.07766	-2.053 to 1.898	No	ns	>0.9999
Row 85:WT vs. Row 94:Syngap1+/-	-0.155	-2.168 to 1.858	No	ns	>0.9999
Row 85:WT vs. Row 95:WT	0.3539	-1.622 to 2.329	No	ns	>0.9999
Row 85:WT vs. Row 95:Syngap1+/-	0.2766	-1.737 to 2.290	No	ns	>0.9999
Row 85:WT vs. Row 96:WT	0.2549	-1.721 to 2.231	No	ns	>0.9999
Row 85:WT vs. Row 96:Syngap1+/-	0.1776	-1.836 to 2.191	No	ns	>0.9999
Row 85:WT vs. Row 97:WT	0.282	-1.694 to 2.258	No	ns	>0.9999
Row 85:WT vs. Row 97:Syngap1+/-	0.2047	-1.808 to 2.218	No	ns	>0.9999
Row 85:WT vs. Row 98:WT	-0.1232	-2.099 to 1.852	No	ns	>0.9999
Row 85:WT vs. Row 98:Syngap1+/-	-0.2005	-2.214 to 1.813	No	ns	>0.9999
Row 85:WT vs. Row 99:WT	0.07454	-1.901 to 2.050	No	ns	>0.9999
Row 85:WT vs. Row 99:Syngap1+/-	-0.00279	-2.016 to 2.010	No	ns	>0.9999
Row 85:WT vs. Row 100:WT	0.14	-1.836 to 2.116	No	ns	>0.9999
Row 85:WT vs. Row 100:Syngap1+/-	0.06272	-1.950 to 2.076	No	ns	>0.9999
Row 85:WT vs. Row 101:WT	0.05301	-1.923 to 2.029	No	ns	>0.9999
Row 85:WT vs. Row 101:Syngap1+/-	-0.02432	-2.037 to 1.989	No	ns	>0.9999
Row 85:WT vs. Row 102:WT	-0.1425	-2.118 to 1.833	No	ns	>0.9999
Row 85:WT vs. Row 102:Syngap1+/-	-0.2199	-2.233 to 1.793	No	ns	>0.9999
Row 85:WT vs. Row 103:WT	-0.08568	-2.061 to 1.890	No	ns	>0.9999
Row 85:WT vs. Row 103:Syngap1+/-	-0.163	-2.176 to 1.850	No	ns	>0.9999
Row 85:WT vs. Row 104:WT	-1.026	-3.002 to 0.9495	No	ns	>0.9999
Row 85:WT vs. Row 104:Syngap1+/-	-1.103	-3.117 to 0.9098	No	ns	>0.9999
Row 85:WT vs. Row 105:WT	0.392	-1.584 to 2.368	No	ns	>0.9999
Row 85:WT vs. Row 105:Syngap1+/-	0.3147	-1.698 to 2.328	No	ns	>0.9999
Row 85:WT vs. Row 106:WT	-0.3436	-2.319 to 1.632	No	ns	>0.9999
Row 85:WT vs. Row 106:Syngap1+/-	-0.4209	-2.434 to 1.592	No	ns	>0.9999
Row 85:WT vs. Row 107:WT	0.2407	-1.735 to 2.216	No	ns	>0.9999
Row 85:WT vs. Row 107:Syngap1+/-	0.1634	-1.850 to 2.177	No	ns	>0.9999
Row 85:WT vs. Row 108:WT	0.04184	-1.934 to 2.017	No	ns	>0.9999
Row 85:WT vs. Row 108:Syngap1+/-	-0.03549	-2.049 to 1.978	No	ns	>0.9999
Row 85:WT vs. Row 109:WT	-0.5693	-2.545 to 1.406	No	ns	>0.9999
Row 85:WT vs. Row 109:Syngap1+/-	-0.6466	-2.660 to 1.367	No	ns	>0.9999
Row 85:WT vs. Row 110:WT	0.6091	-1.366 to 2.585	No	ns	>0.9999
Row 85:WT vs. Row 110:Syngap1+/-	0.5318	-1.481 to 2.545	No	ns	>0.9999
Row 85:WT vs. Row 111:Syngap1+/-	0.1969	-2.205 to 2.599	No	ns	>0.9999
Row 85:WT vs. Row 112:Syngap1+/-	0.3385	-2.064 to 2.741	No	ns	>0.9999
Row 85:WT vs. Row 113:Syngap1+/-	0.4597	-1.943 to 2.862	No	ns	>0.9999
Row 85:WT vs. Row 114:Syngap1+/-	-0.3652	-2.767 to 2.037	No	ns	>0.9999
Row 85:WT vs. Row 115:Syngap1+/-	0.2653	-2.483 to 3.013	No	ns	>0.9999
Row 85:WT vs. Row 116:Syngap1+/-	-0.764	-3.166 to 1.638	No	ns	>0.9999
Row 85:WT vs. Row 117:Syngap1+/-	-1.068	-3.470 to 1.334	No	ns	>0.9999
Row 85:WT vs. Row 118:Syngap1+/-	-0.7394	-3.142 to 1.663	No	ns	>0.9999
Row 85:WT vs. Row 119:Syngap1+/-	-0.08856	-2.491 to 2.314	No	ns	>0.9999
Row 85:WT vs. Row 120:Syngap1+/-	-0.1885	-2.591 to 2.214	No	ns	>0.9999
Row 85:WT vs. Row 121:Syngap1+/-	-0.5099	-2.912 to 1.892	No	ns	>0.9999
Row 85:WT vs. Row 122:Syngap1+/-	-0.4893	-2.891 to 1.913	No	ns	>0.9999
Row 85:WT vs. Row 123:Syngap1+/-	-0.4373	-2.840 to 1.965	No	ns	>0.9999
Row 85:WT vs. Row 124:Syngap1+/-	-0.47	-2.872 to 1.932	No	ns	>0.9999
Row 85:WT vs. Row 125:Syngap1+/-	-0.3619	-2.764 to 2.040	No	ns	>0.9999
Row 85:WT vs. Row 126:Syngap1+/-	-0.0993	-2.501 to 2.303	No	ns	>0.9999
Row 85:WT vs. Row 127:Syngap1+/-	-0.06148	-2.464 to 2.341	No	ns	>0.9999
Row 85:WT vs. Row 128:Syngap1+/-	-0.3036	-2.706 to 2.099	No	ns	>0.9999
Row 85:WT vs. Row 129:Syngap1+/-	0.1845	-2.218 to 2.587	No	ns	>0.9999
Row 85:WT vs. Row 130:Syngap1+/-	-0.2695	-2.672 to 2.133	No	ns	>0.9999
Row 85:Syngap1+/- vs. Row 86:WT	-0.3846	-2.391 to 1.622	No	ns	>0.9999
Row 85:Syngap1+/- vs. Row 86:Syngap1+/-	-0.4619	-2.437 to 1.514	No	ns	>0.9999
Row 85:Syngap1+/- vs. Row 87:WT	-0.4713	-2.478 to 1.535	No	ns	>0.9999
Row 85:Syngap1+/- vs. Row 87:Syngap1+/-	-0.5486	-2.524 to 1.427	No	ns	>0.9999
Row 85:Syngap1+/- vs. Row 88:WT	-0.3126	-2.319 to 1.694	No	ns	>0.9999
Row 85:Syngap1+/- vs. Row 88:Syngap1+/-	-0.3899	-2.365 to 1.586	No	ns	>0.9999
Row 85:Syngap1+/- vs. Row 89:WT	-0.1659	-2.173 to 1.841	No	ns	>0.9999
Row 85:Syngap1+/- vs. Row 89:Syngap1+/-	-0.2433	-2.219 to 1.732	No	ns	>0.9999
Row 85:Syngap1+/- vs. Row 90:WT	0.1751	-1.832 to 2.182	No	ns	>0.9999
Row 85:Syngap1+/- vs. Row 90:Syngap1+/-	0.09781	-1.878 to 2.073	No	ns	>0.9999
Row 85:Syngap1+/- vs. Row 91:WT	0.1627	-1.844 to 2.169	No	ns	>0.9999
Row 85:Syngap1+/- vs. Row 91:Syngap1+/-	0.08542	-1.890 to 2.061	No	ns	>0.9999
Row 85:Syngap1+/- vs. Row 92:WT	0.5741	-1.432 to 2.581	No	ns	>0.9999
Row 85:Syngap1+/- vs. Row 92:Syngap1+/-	0.4968	-1.479 to 2.472	No	ns	>0.9999
Row 85:Syngap1+/- vs. Row 93:WT	0.1674	-1.839 to 2.174	No	ns	>0.9999
Row 85:Syngap1+/- vs. Row 93:Syngap1+/-	0.09004	-1.886 to 2.066	No	ns	>0.9999
Row 85:Syngap1+/- vs. Row 94:WT	-0.0003363	-2.007 to 2.006	No	ns	>0.9999
Row 85:Syngap1+/- vs. Row 94:Syngap1+/-	-0.07766	-2.053 to 1.898	No	ns	>0.9999
Row 85:Syngap1+/- vs. Row 95:WT	0.4312	-1.575 to 2.438	No	ns	>0.9999
Row 85:Syngap1+/- vs. Row 95:Syngap1+/-	0.3539	-1.622 to 2.329	No	ns	>0.9999
Row 85:Syngap1+/- vs. Row 96:WT	0.3323	-1.674 to 2.339	No	ns	>0.9999
Row 85:Syngap1+/- vs. Row 96:Syngap1+/-	0.2549	-1.721 to 2.231	No	ns	>0.9999
Row 85:Syngap1+/- vs. Row 97:WT	0.3594	-1.647 to 2.366	No	ns	>0.9999
Row 85:Syngap1+/- vs. Row 97:Syngap1+/-	0.282	-1.694 to 2.258	No	ns	>0.9999
Row 85:Syngap1+/- vs. Row 98:WT	-0.04588	-2.053 to 1.961	No	ns	>0.9999
Row 85:Syngap1+/- vs. Row 98:Syngap1+/-	-0.1232	-2.099 to 1.852	No	ns	>0.9999
Row 85:Syngap1+/- vs. Row 99:WT	0.1519	-1.855 to 2.159	No	ns	>0.9999
Row 85:Syngap1+/- vs. Row 99:Syngap1+/-	0.07454	-1.901 to 2.050	No	ns	>0.9999
Row 85:Syngap1+/- vs. Row 100:WT	0.2174	-1.789 to 2.224	No	ns	>0.9999
Row 85:Syngap1+/- vs. Row 100:Syngap1+/-	0.14	-1.836 to 2.116	No	ns	>0.9999
Row 85:Syngap1+/- vs. Row 101:WT	0.1303	-1.876 to 2.137	No	ns	>0.9999
Row 85:Syngap1+/- vs. Row 101:Syngap1+/-	0.05301	-1.923 to 2.029	No	ns	>0.9999
Row 85:Syngap1+/- vs. Row 102:WT	-0.06521	-2.072 to 1.941	No	ns	>0.9999
Row 85:Syngap1+/- vs. Row 102:Syngap1+/-	-0.1425	-2.118 to 1.833	No	ns	>0.9999
Row 85:Syngap1+/- vs. Row 103:WT	-0.008349	-2.015 to 1.998	No	ns	>0.9999
Row 85:Syngap1+/- vs. Row 103:Syngap1+/-	-0.08568	-2.061 to 1.890	No	ns	>0.9999
Row 85:Syngap1+/- vs. Row 104:WT	-0.9487	-2.955 to 1.058	No	ns	>0.9999
Row 85:Syngap1+/- vs. Row 104:Syngap1+/-	-1.026	-3.002 to 0.9495	No	ns	>0.9999
Row 85:Syngap1+/- vs. Row 105:WT	0.4693	-1.537 to 2.476	No	ns	>0.9999
Row 85:Syngap1+/- vs. Row 105:Syngap1+/-	0.392	-1.584 to 2.368	No	ns	>0.9999
Row 85:Syngap1+/- vs. Row 106:WT	-0.2663	-2.273 to 1.740	No	ns	>0.9999
Row 85:Syngap1+/- vs. Row 106:Syngap1+/-	-0.3436	-2.319 to 1.632	No	ns	>0.9999
Row 85:Syngap1+/- vs. Row 107:WT	0.318	-1.689 to 2.325	No	ns	>0.9999
Row 85:Syngap1+/- vs. Row 107:Syngap1+/-	0.2407	-1.735 to 2.216	No	ns	>0.9999
Row 85:Syngap1+/- vs. Row 108:WT	0.1192	-1.887 to 2.126	No	ns	>0.9999
Row 85:Syngap1+/- vs. Row 108:Syngap1+/-	0.04184	-1.934 to 2.017	No	ns	>0.9999
Row 85:Syngap1+/- vs. Row 109:WT	-0.492	-2.499 to 1.515	No	ns	>0.9999
Row 85:Syngap1+/- vs. Row 109:Syngap1+/-	-0.5693	-2.545 to 1.406	No	ns	>0.9999
Row 85:Syngap1+/- vs. Row 110:WT	0.6864	-1.320 to 2.693	No	ns	>0.9999
Row 85:Syngap1+/- vs. Row 110:Syngap1+/-	0.6091	-1.366 to 2.585	No	ns	>0.9999
Row 85:Syngap1+/- vs. Row 111:Syngap1+/-	0.2742	-2.110 to 2.659	No	ns	>0.9999
Row 85:Syngap1+/- vs. Row 112:Syngap1+/-	0.4158	-1.969 to 2.800	No	ns	>0.9999
Row 85:Syngap1+/- vs. Row 113:Syngap1+/-	0.537	-1.847 to 2.921	No	ns	>0.9999
Row 85:Syngap1+/- vs. Row 114:Syngap1+/-	-0.2879	-2.672 to 2.097	No	ns	>0.9999
Row 85:Syngap1+/- vs. Row 115:Syngap1+/-	0.3426	-2.390 to 3.075	No	ns	>0.9999
Row 85:Syngap1+/- vs. Row 116:Syngap1+/-	-0.6867	-3.071 to 1.698	No	ns	>0.9999
Row 85:Syngap1+/- vs. Row 117:Syngap1+/-	-0.9906	-3.375 to 1.394	No	ns	>0.9999
Row 85:Syngap1+/- vs. Row 118:Syngap1+/-	-0.662	-3.046 to 1.722	No	ns	>0.9999
Row 85:Syngap1+/- vs. Row 119:Syngap1+/-	-0.01123	-2.396 to 2.373	No	ns	>0.9999
Row 85:Syngap1+/- vs. Row 120:Syngap1+/-	-0.1111	-2.496 to 2.273	No	ns	>0.9999
Row 85:Syngap1+/- vs. Row 121:Syngap1+/-	-0.4326	-2.817 to 1.952	No	ns	>0.9999
Row 85:Syngap1+/- vs. Row 122:Syngap1+/-	-0.4119	-2.796 to 1.973	No	ns	>0.9999
Row 85:Syngap1+/- vs. Row 123:Syngap1+/-	-0.36	-2.744 to 2.024	No	ns	>0.9999
Row 85:Syngap1+/- vs. Row 124:Syngap1+/-	-0.3927	-2.777 to 1.992	No	ns	>0.9999
Row 85:Syngap1+/- vs. Row 125:Syngap1+/-	-0.2846	-2.669 to 2.100	No	ns	>0.9999
Row 85:Syngap1+/- vs. Row 126:Syngap1+/-	-0.02197	-2.406 to 2.362	No	ns	>0.9999
Row 85:Syngap1+/- vs. Row 127:Syngap1+/-	0.01585	-2.369 to 2.400	No	ns	>0.9999
Row 85:Syngap1+/- vs. Row 128:Syngap1+/-	-0.2262	-2.611 to 2.158	No	ns	>0.9999
Row 85:Syngap1+/- vs. Row 129:Syngap1+/-	0.2618	-2.123 to 2.646	No	ns	>0.9999
Row 85:Syngap1+/- vs. Row 130:Syngap1+/-	-0.1922	-2.577 to 2.192	No	ns	>0.9999
Row 86:WT vs. Row 86:Syngap1+/-	-0.07733	-0.4472 to 0.2926	No	ns	>0.9999
Row 86:WT vs. Row 87:WT	-0.08673	-1.970 to 1.796	No	ns	>0.9999
Row 86:WT vs. Row 87:Syngap1+/-	-0.1641	-2.083 to 1.755	No	ns	>0.9999
Row 86:WT vs. Row 88:WT	0.07199	-1.811 to 1.955	No	ns	>0.9999
Row 86:WT vs. Row 88:Syngap1+/-	-0.00534	-1.924 to 1.914	No	ns	>0.9999
Row 86:WT vs. Row 89:WT	0.2186	-1.664 to 2.102	No	ns	>0.9999
Row 86:WT vs. Row 89:Syngap1+/-	0.1413	-1.778 to 2.060	No	ns	>0.9999
Row 86:WT vs. Row 90:WT	0.5597	-1.323 to 2.443	No	ns	>0.9999
Row 86:WT vs. Row 90:Syngap1+/-	0.4824	-1.437 to 2.401	No	ns	>0.9999
Row 86:WT vs. Row 91:WT	0.5473	-1.336 to 2.430	No	ns	>0.9999
Row 86:WT vs. Row 91:Syngap1+/-	0.47	-1.449 to 2.389	No	ns	>0.9999
Row 86:WT vs. Row 92:WT	0.9587	-0.9243 to 2.842	No	ns	>0.9999
Row 86:WT vs. Row 92:Syngap1+/-	0.8814	-1.038 to 2.800	No	ns	>0.9999
Row 86:WT vs. Row 93:WT	0.552	-1.331 to 2.435	No	ns	>0.9999
Row 86:WT vs. Row 93:Syngap1+/-	0.4746	-1.444 to 2.394	No	ns	>0.9999
Row 86:WT vs. Row 94:WT	0.3842	-1.499 to 2.267	No	ns	>0.9999
Row 86:WT vs. Row 94:Syngap1+/-	0.3069	-1.612 to 2.226	No	ns	>0.9999
Row 86:WT vs. Row 95:WT	0.8158	-1.067 to 2.699	No	ns	>0.9999
Row 86:WT vs. Row 95:Syngap1+/-	0.7385	-1.181 to 2.658	No	ns	>0.9999
Row 86:WT vs. Row 96:WT	0.7168	-1.166 to 2.600	No	ns	>0.9999
Row 86:WT vs. Row 96:Syngap1+/-	0.6395	-1.280 to 2.559	No	ns	>0.9999
Row 86:WT vs. Row 97:WT	0.7439	-1.139 to 2.627	No	ns	>0.9999
Row 86:WT vs. Row 97:Syngap1+/-	0.6666	-1.252 to 2.586	No	ns	>0.9999
Row 86:WT vs. Row 98:WT	0.3387	-1.544 to 2.222	No	ns	>0.9999
Row 86:WT vs. Row 98:Syngap1+/-	0.2614	-1.658 to 2.180	No	ns	>0.9999
Row 86:WT vs. Row 99:WT	0.5364	-1.347 to 2.419	No	ns	>0.9999
Row 86:WT vs. Row 99:Syngap1+/-	0.4591	-1.460 to 2.378	No	ns	>0.9999
Row 86:WT vs. Row 100:WT	0.602	-1.281 to 2.485	No	ns	>0.9999
Row 86:WT vs. Row 100:Syngap1+/-	0.5246	-1.394 to 2.444	No	ns	>0.9999
Row 86:WT vs. Row 101:WT	0.5149	-1.368 to 2.398	No	ns	>0.9999
Row 86:WT vs. Row 101:Syngap1+/-	0.4376	-1.481 to 2.357	No	ns	>0.9999
Row 86:WT vs. Row 102:WT	0.3194	-1.564 to 2.202	No	ns	>0.9999
Row 86:WT vs. Row 102:Syngap1+/-	0.242	-1.677 to 2.161	No	ns	>0.9999
Row 86:WT vs. Row 103:WT	0.3762	-1.507 to 2.259	No	ns	>0.9999
Row 86:WT vs. Row 103:Syngap1+/-	0.2989	-1.620 to 2.218	No	ns	>0.9999
Row 86:WT vs. Row 104:WT	-0.5641	-2.447 to 1.319	No	ns	>0.9999
Row 86:WT vs. Row 104:Syngap1+/-	-0.6414	-2.560 to 1.278	No	ns	>0.9999
Row 86:WT vs. Row 105:WT	0.8539	-1.029 to 2.737	No	ns	>0.9999
Row 86:WT vs. Row 105:Syngap1+/-	0.7766	-1.142 to 2.696	No	ns	>0.9999
Row 86:WT vs. Row 106:WT	0.1183	-1.765 to 2.001	No	ns	>0.9999
Row 86:WT vs. Row 106:Syngap1+/-	0.04096	-1.878 to 1.960	No	ns	>0.9999
Row 86:WT vs. Row 107:WT	0.7026	-1.180 to 2.586	No	ns	>0.9999
Row 86:WT vs. Row 107:Syngap1+/-	0.6253	-1.294 to 2.544	No	ns	>0.9999
Row 86:WT vs. Row 108:WT	0.5037	-1.379 to 2.387	No	ns	>0.9999
Row 86:WT vs. Row 108:Syngap1+/-	0.4264	-1.493 to 2.345	No	ns	>0.9999
Row 86:WT vs. Row 109:WT	-0.1074	-1.990 to 1.776	No	ns	>0.9999
Row 86:WT vs. Row 109:Syngap1+/-	-0.1847	-2.104 to 1.734	No	ns	>0.9999
Row 86:WT vs. Row 110:WT	1.071	-0.8120 to 2.954	No	ns	>0.9999
Row 86:WT vs. Row 110:Syngap1+/-	0.9937	-0.9254 to 2.913	No	ns	>0.9999
Row 86:WT vs. Row 111:Syngap1+/-	0.6588	-1.667 to 2.984	No	ns	>0.9999
Row 86:WT vs. Row 112:Syngap1+/-	0.8004	-1.525 to 3.126	No	ns	>0.9999
Row 86:WT vs. Row 113:Syngap1+/-	0.9216	-1.404 to 3.247	No	ns	>0.9999
Row 86:WT vs. Row 114:Syngap1+/-	0.09671	-2.229 to 2.422	No	ns	>0.9999
Row 86:WT vs. Row 115:Syngap1+/-	0.7272	-1.954 to 3.409	No	ns	>0.9999
Row 86:WT vs. Row 116:Syngap1+/-	-0.3021	-2.627 to 2.023	No	ns	>0.9999
Row 86:WT vs. Row 117:Syngap1+/-	-0.606	-2.931 to 1.719	No	ns	>0.9999
Row 86:WT vs. Row 118:Syngap1+/-	-0.2775	-2.603 to 2.048	No	ns	>0.9999
Row 86:WT vs. Row 119:Syngap1+/-	0.3733	-1.952 to 2.699	No	ns	>0.9999
Row 86:WT vs. Row 120:Syngap1+/-	0.2735	-2.052 to 2.599	No	ns	>0.9999
Row 86:WT vs. Row 121:Syngap1+/-	-0.04799	-2.373 to 2.277	No	ns	>0.9999
Row 86:WT vs. Row 122:Syngap1+/-	-0.02735	-2.353 to 2.298	No	ns	>0.9999
Row 86:WT vs. Row 123:Syngap1+/-	0.02457	-2.301 to 2.350	No	ns	>0.9999
Row 86:WT vs. Row 124:Syngap1+/-	-0.008107	-2.333 to 2.317	No	ns	>0.9999
Row 86:WT vs. Row 125:Syngap1+/-	0.1	-2.225 to 2.425	No	ns	>0.9999
Row 86:WT vs. Row 126:Syngap1+/-	0.3626	-1.963 to 2.688	No	ns	>0.9999
Row 86:WT vs. Row 127:Syngap1+/-	0.4004	-1.925 to 2.726	No	ns	>0.9999
Row 86:WT vs. Row 128:Syngap1+/-	0.1583	-2.167 to 2.484	No	ns	>0.9999
Row 86:WT vs. Row 129:Syngap1+/-	0.6464	-1.679 to 2.972	No	ns	>0.9999
Row 86:WT vs. Row 130:Syngap1+/-	0.1924	-2.133 to 2.518	No	ns	>0.9999
Row 86:Syngap1+/- vs. Row 87:WT	-0.009401	-1.928 to 1.910	No	ns	>0.9999
Row 86:Syngap1+/- vs. Row 87:Syngap1+/-	-0.08673	-1.970 to 1.796	No	ns	>0.9999
Row 86:Syngap1+/- vs. Row 88:WT	0.1493	-1.770 to 2.068	No	ns	>0.9999
Row 86:Syngap1+/- vs. Row 88:Syngap1+/-	0.07199	-1.811 to 1.955	No	ns	>0.9999
Row 86:Syngap1+/- vs. Row 89:WT	0.296	-1.623 to 2.215	No	ns	>0.9999
Row 86:Syngap1+/- vs. Row 89:Syngap1+/-	0.2186	-1.664 to 2.102	No	ns	>0.9999
Row 86:Syngap1+/- vs. Row 90:WT	0.637	-1.282 to 2.556	No	ns	>0.9999
Row 86:Syngap1+/- vs. Row 90:Syngap1+/-	0.5597	-1.323 to 2.443	No	ns	>0.9999
Row 86:Syngap1+/- vs. Row 91:WT	0.6247	-1.294 to 2.544	No	ns	>0.9999
Row 86:Syngap1+/- vs. Row 91:Syngap1+/-	0.5473	-1.336 to 2.430	No	ns	>0.9999
Row 86:Syngap1+/- vs. Row 92:WT	1.036	-0.8830 to 2.955	No	ns	>0.9999
Row 86:Syngap1+/- vs. Row 92:Syngap1+/-	0.9587	-0.9243 to 2.842	No	ns	>0.9999
Row 86:Syngap1+/- vs. Row 93:WT	0.6293	-1.290 to 2.548	No	ns	>0.9999
Row 86:Syngap1+/- vs. Row 93:Syngap1+/-	0.552	-1.331 to 2.435	No	ns	>0.9999
Row 86:Syngap1+/- vs. Row 94:WT	0.4616	-1.457 to 2.381	No	ns	>0.9999
Row 86:Syngap1+/- vs. Row 94:Syngap1+/-	0.3842	-1.499 to 2.267	No	ns	>0.9999
Row 86:Syngap1+/- vs. Row 95:WT	0.8931	-1.026 to 2.812	No	ns	>0.9999
Row 86:Syngap1+/- vs. Row 95:Syngap1+/-	0.8158	-1.067 to 2.699	No	ns	>0.9999
Row 86:Syngap1+/- vs. Row 96:WT	0.7942	-1.125 to 2.713	No	ns	>0.9999
Row 86:Syngap1+/- vs. Row 96:Syngap1+/-	0.7168	-1.166 to 2.600	No	ns	>0.9999
Row 86:Syngap1+/- vs. Row 97:WT	0.8213	-1.098 to 2.740	No	ns	>0.9999
Row 86:Syngap1+/- vs. Row 97:Syngap1+/-	0.7439	-1.139 to 2.627	No	ns	>0.9999
Row 86:Syngap1+/- vs. Row 98:WT	0.416	-1.503 to 2.335	No	ns	>0.9999
Row 86:Syngap1+/- vs. Row 98:Syngap1+/-	0.3387	-1.544 to 2.222	No	ns	>0.9999
Row 86:Syngap1+/- vs. Row 99:WT	0.6138	-1.305 to 2.533	No	ns	>0.9999
Row 86:Syngap1+/- vs. Row 99:Syngap1+/-	0.5364	-1.347 to 2.419	No	ns	>0.9999
Row 86:Syngap1+/- vs. Row 100:WT	0.6793	-1.240 to 2.598	No	ns	>0.9999
Row 86:Syngap1+/- vs. Row 100:Syngap1+/-	0.602	-1.281 to 2.485	No	ns	>0.9999
Row 86:Syngap1+/- vs. Row 101:WT	0.5922	-1.327 to 2.511	No	ns	>0.9999
Row 86:Syngap1+/- vs. Row 101:Syngap1+/-	0.5149	-1.368 to 2.398	No	ns	>0.9999
Row 86:Syngap1+/- vs. Row 102:WT	0.3967	-1.522 to 2.316	No	ns	>0.9999
Row 86:Syngap1+/- vs. Row 102:Syngap1+/-	0.3194	-1.564 to 2.202	No	ns	>0.9999
Row 86:Syngap1+/- vs. Row 103:WT	0.4536	-1.465 to 2.373	No	ns	>0.9999
Row 86:Syngap1+/- vs. Row 103:Syngap1+/-	0.3762	-1.507 to 2.259	No	ns	>0.9999
Row 86:Syngap1+/- vs. Row 104:WT	-0.4868	-2.406 to 1.432	No	ns	>0.9999
Row 86:Syngap1+/- vs. Row 104:Syngap1+/-	-0.5641	-2.447 to 1.319	No	ns	>0.9999
Row 86:Syngap1+/- vs. Row 105:WT	0.9313	-0.9878 to 2.850	No	ns	>0.9999
Row 86:Syngap1+/- vs. Row 105:Syngap1+/-	0.8539	-1.029 to 2.737	No	ns	>0.9999
Row 86:Syngap1+/- vs. Row 106:WT	0.1956	-1.723 to 2.115	No	ns	>0.9999
Row 86:Syngap1+/- vs. Row 106:Syngap1+/-	0.1183	-1.765 to 2.001	No	ns	>0.9999
Row 86:Syngap1+/- vs. Row 107:WT	0.78	-1.139 to 2.699	No	ns	>0.9999
Row 86:Syngap1+/- vs. Row 107:Syngap1+/-	0.7026	-1.180 to 2.586	No	ns	>0.9999
Row 86:Syngap1+/- vs. Row 108:WT	0.5811	-1.338 to 2.500	No	ns	>0.9999
Row 86:Syngap1+/- vs. Row 108:Syngap1+/-	0.5037	-1.379 to 2.387	No	ns	>0.9999
Row 86:Syngap1+/- vs. Row 109:WT	-0.03008	-1.949 to 1.889	No	ns	>0.9999
Row 86:Syngap1+/- vs. Row 109:Syngap1+/-	-0.1074	-1.990 to 1.776	No	ns	>0.9999
Row 86:Syngap1+/- vs. Row 110:WT	1.148	-0.7707 to 3.067	No	ns	>0.9999
Row 86:Syngap1+/- vs. Row 110:Syngap1+/-	1.071	-0.8120 to 2.954	No	ns	>0.9999
Row 86:Syngap1+/- vs. Row 111:Syngap1+/-	0.7361	-1.574 to 3.046	No	ns	>0.9999
Row 86:Syngap1+/- vs. Row 112:Syngap1+/-	0.8777	-1.432 to 3.188	No	ns	>0.9999
Row 86:Syngap1+/- vs. Row 113:Syngap1+/-	0.9989	-1.311 to 3.309	No	ns	>0.9999
Row 86:Syngap1+/- vs. Row 114:Syngap1+/-	0.174	-2.136 to 2.484	No	ns	>0.9999
Row 86:Syngap1+/- vs. Row 115:Syngap1+/-	0.8046	-1.863 to 3.472	No	ns	>0.9999
Row 86:Syngap1+/- vs. Row 116:Syngap1+/-	-0.2248	-2.535 to 2.085	No	ns	>0.9999
Row 86:Syngap1+/- vs. Row 117:Syngap1+/-	-0.5287	-2.838 to 1.781	No	ns	>0.9999
Row 86:Syngap1+/- vs. Row 118:Syngap1+/-	-0.2001	-2.510 to 2.110	No	ns	>0.9999
Row 86:Syngap1+/- vs. Row 119:Syngap1+/-	0.4507	-1.859 to 2.760	No	ns	>0.9999
Row 86:Syngap1+/- vs. Row 120:Syngap1+/-	0.3508	-1.959 to 2.661	No	ns	>0.9999
Row 86:Syngap1+/- vs. Row 121:Syngap1+/-	0.02934	-2.280 to 2.339	No	ns	>0.9999
Row 86:Syngap1+/- vs. Row 122:Syngap1+/-	0.04998	-2.260 to 2.360	No	ns	>0.9999
Row 86:Syngap1+/- vs. Row 123:Syngap1+/-	0.1019	-2.208 to 2.412	No	ns	>0.9999
Row 86:Syngap1+/- vs. Row 124:Syngap1+/-	0.06922	-2.241 to 2.379	No	ns	>0.9999
Row 86:Syngap1+/- vs. Row 125:Syngap1+/-	0.1774	-2.132 to 2.487	No	ns	>0.9999
Row 86:Syngap1+/- vs. Row 126:Syngap1+/-	0.4399	-1.870 to 2.750	No	ns	>0.9999
Row 86:Syngap1+/- vs. Row 127:Syngap1+/-	0.4778	-1.832 to 2.788	No	ns	>0.9999
Row 86:Syngap1+/- vs. Row 128:Syngap1+/-	0.2357	-2.074 to 2.545	No	ns	>0.9999
Row 86:Syngap1+/- vs. Row 129:Syngap1+/-	0.7237	-1.586 to 3.033	No	ns	>0.9999
Row 86:Syngap1+/- vs. Row 130:Syngap1+/-	0.2697	-2.040 to 2.579	No	ns	>0.9999
Row 87:WT vs. Row 87:Syngap1+/-	-0.07733	-0.4472 to 0.2926	No	ns	>0.9999
Row 87:WT vs. Row 88:WT	0.1587	-1.724 to 2.042	No	ns	>0.9999
Row 87:WT vs. Row 88:Syngap1+/-	0.08139	-1.838 to 2.000	No	ns	>0.9999
Row 87:WT vs. Row 89:WT	0.3054	-1.578 to 2.188	No	ns	>0.9999
Row 87:WT vs. Row 89:Syngap1+/-	0.228	-1.691 to 2.147	No	ns	>0.9999
Row 87:WT vs. Row 90:WT	0.6464	-1.237 to 2.529	No	ns	>0.9999
Row 87:WT vs. Row 90:Syngap1+/-	0.5691	-1.350 to 2.488	No	ns	>0.9999
Row 87:WT vs. Row 91:WT	0.6341	-1.249 to 2.517	No	ns	>0.9999
Row 87:WT vs. Row 91:Syngap1+/-	0.5567	-1.362 to 2.476	No	ns	>0.9999
Row 87:WT vs. Row 92:WT	1.045	-0.8376 to 2.929	No	ns	>0.9999
Row 87:WT vs. Row 92:Syngap1+/-	0.9681	-0.9509 to 2.887	No	ns	>0.9999
Row 87:WT vs. Row 93:WT	0.6387	-1.244 to 2.522	No	ns	>0.9999
Row 87:WT vs. Row 93:Syngap1+/-	0.5614	-1.358 to 2.480	No	ns	>0.9999
Row 87:WT vs. Row 94:WT	0.471	-1.412 to 2.354	No	ns	>0.9999
Row 87:WT vs. Row 94:Syngap1+/-	0.3936	-1.525 to 2.313	No	ns	>0.9999
Row 87:WT vs. Row 95:WT	0.9026	-0.9805 to 2.786	No	ns	>0.9999
Row 87:WT vs. Row 95:Syngap1+/-	0.8252	-1.094 to 2.744	No	ns	>0.9999
Row 87:WT vs. Row 96:WT	0.8036	-1.079 to 2.687	No	ns	>0.9999
Row 87:WT vs. Row 96:Syngap1+/-	0.7263	-1.193 to 2.645	No	ns	>0.9999
Row 87:WT vs. Row 97:WT	0.8307	-1.052 to 2.714	No	ns	>0.9999
Row 87:WT vs. Row 97:Syngap1+/-	0.7533	-1.166 to 2.672	No	ns	>0.9999
Row 87:WT vs. Row 98:WT	0.4254	-1.458 to 2.308	No	ns	>0.9999
Row 87:WT vs. Row 98:Syngap1+/-	0.3481	-1.571 to 2.267	No	ns	>0.9999
Row 87:WT vs. Row 99:WT	0.6232	-1.260 to 2.506	No	ns	>0.9999
Row 87:WT vs. Row 99:Syngap1+/-	0.5458	-1.373 to 2.465	No	ns	>0.9999
Row 87:WT vs. Row 100:WT	0.6887	-1.194 to 2.572	No	ns	>0.9999
Row 87:WT vs. Row 100:Syngap1+/-	0.6114	-1.308 to 2.530	No	ns	>0.9999
Row 87:WT vs. Row 101:WT	0.6016	-1.281 to 2.485	No	ns	>0.9999
Row 87:WT vs. Row 101:Syngap1+/-	0.5243	-1.395 to 2.443	No	ns	>0.9999
Row 87:WT vs. Row 102:WT	0.4061	-1.477 to 2.289	No	ns	>0.9999
Row 87:WT vs. Row 102:Syngap1+/-	0.3288	-1.590 to 2.248	No	ns	>0.9999
Row 87:WT vs. Row 103:WT	0.463	-1.420 to 2.346	No	ns	>0.9999
Row 87:WT vs. Row 103:Syngap1+/-	0.3856	-1.533 to 2.305	No	ns	>0.9999
Row 87:WT vs. Row 104:WT	-0.4774	-2.360 to 1.406	No	ns	>0.9999
Row 87:WT vs. Row 104:Syngap1+/-	-0.5547	-2.474 to 1.364	No	ns	>0.9999
Row 87:WT vs. Row 105:WT	0.9407	-0.9424 to 2.824	No	ns	>0.9999
Row 87:WT vs. Row 105:Syngap1+/-	0.8633	-1.056 to 2.782	No	ns	>0.9999
Row 87:WT vs. Row 106:WT	0.205	-1.678 to 2.088	No	ns	>0.9999
Row 87:WT vs. Row 106:Syngap1+/-	0.1277	-1.791 to 2.047	No	ns	>0.9999
Row 87:WT vs. Row 107:WT	0.7894	-1.094 to 2.672	No	ns	>0.9999
Row 87:WT vs. Row 107:Syngap1+/-	0.712	-1.207 to 2.631	No	ns	>0.9999
Row 87:WT vs. Row 108:WT	0.5905	-1.293 to 2.474	No	ns	>0.9999
Row 87:WT vs. Row 108:Syngap1+/-	0.5131	-1.406 to 2.432	No	ns	>0.9999
Row 87:WT vs. Row 109:WT	-0.02068	-1.904 to 1.862	No	ns	>0.9999
Row 87:WT vs. Row 109:Syngap1+/-	-0.09801	-2.017 to 1.821	No	ns	>0.9999
Row 87:WT vs. Row 110:WT	1.158	-0.7253 to 3.041	No	ns	>0.9999
Row 87:WT vs. Row 110:Syngap1+/-	1.08	-0.8386 to 2.999	No	ns	>0.9999
Row 87:WT vs. Row 111:Syngap1+/-	0.7455	-1.580 to 3.071	No	ns	>0.9999
Row 87:WT vs. Row 112:Syngap1+/-	0.8871	-1.438 to 3.212	No	ns	>0.9999
Row 87:WT vs. Row 113:Syngap1+/-	1.008	-1.317 to 3.334	No	ns	>0.9999
Row 87:WT vs. Row 114:Syngap1+/-	0.1834	-2.142 to 2.509	No	ns	>0.9999
Row 87:WT vs. Row 115:Syngap1+/-	0.814	-1.867 to 3.495	No	ns	>0.9999
Row 87:WT vs. Row 116:Syngap1+/-	-0.2154	-2.541 to 2.110	No	ns	>0.9999
Row 87:WT vs. Row 117:Syngap1+/-	-0.5193	-2.845 to 1.806	No	ns	>0.9999
Row 87:WT vs. Row 118:Syngap1+/-	-0.1907	-2.516 to 2.135	No	ns	>0.9999
Row 87:WT vs. Row 119:Syngap1+/-	0.4601	-1.865 to 2.785	No	ns	>0.9999
Row 87:WT vs. Row 120:Syngap1+/-	0.3602	-1.965 to 2.685	No	ns	>0.9999
Row 87:WT vs. Row 121:Syngap1+/-	0.03874	-2.287 to 2.364	No	ns	>0.9999
Row 87:WT vs. Row 122:Syngap1+/-	0.05938	-2.266 to 2.385	No	ns	>0.9999
Row 87:WT vs. Row 123:Syngap1+/-	0.1113	-2.214 to 2.437	No	ns	>0.9999
Row 87:WT vs. Row 124:Syngap1+/-	0.07862	-2.247 to 2.404	No	ns	>0.9999
Row 87:WT vs. Row 125:Syngap1+/-	0.1868	-2.139 to 2.512	No	ns	>0.9999
Row 87:WT vs. Row 126:Syngap1+/-	0.4493	-1.876 to 2.775	No	ns	>0.9999
Row 87:WT vs. Row 127:Syngap1+/-	0.4872	-1.838 to 2.812	No	ns	>0.9999
Row 87:WT vs. Row 128:Syngap1+/-	0.2451	-2.080 to 2.570	No	ns	>0.9999
Row 87:WT vs. Row 129:Syngap1+/-	0.7331	-1.592 to 3.058	No	ns	>0.9999
Row 87:WT vs. Row 130:Syngap1+/-	0.2791	-2.046 to 2.604	No	ns	>0.9999
Row 87:Syngap1+/- vs. Row 88:WT	0.236	-1.683 to 2.155	No	ns	>0.9999
Row 87:Syngap1+/- vs. Row 88:Syngap1+/-	0.1587	-1.724 to 2.042	No	ns	>0.9999
Row 87:Syngap1+/- vs. Row 89:WT	0.3827	-1.536 to 2.302	No	ns	>0.9999
Row 87:Syngap1+/- vs. Row 89:Syngap1+/-	0.3054	-1.578 to 2.188	No	ns	>0.9999
Row 87:Syngap1+/- vs. Row 90:WT	0.7238	-1.195 to 2.643	No	ns	>0.9999
Row 87:Syngap1+/- vs. Row 90:Syngap1+/-	0.6464	-1.237 to 2.529	No	ns	>0.9999
Row 87:Syngap1+/- vs. Row 91:WT	0.7114	-1.208 to 2.630	No	ns	>0.9999
Row 87:Syngap1+/- vs. Row 91:Syngap1+/-	0.6341	-1.249 to 2.517	No	ns	>0.9999
Row 87:Syngap1+/- vs. Row 92:WT	1.123	-0.7963 to 3.042	No	ns	>0.9999
Row 87:Syngap1+/- vs. Row 92:Syngap1+/-	1.045	-0.8376 to 2.929	No	ns	>0.9999
Row 87:Syngap1+/- vs. Row 93:WT	0.716	-1.203 to 2.635	No	ns	>0.9999
Row 87:Syngap1+/- vs. Row 93:Syngap1+/-	0.6387	-1.244 to 2.522	No	ns	>0.9999
Row 87:Syngap1+/- vs. Row 94:WT	0.5483	-1.371 to 2.467	No	ns	>0.9999
Row 87:Syngap1+/- vs. Row 94:Syngap1+/-	0.471	-1.412 to 2.354	No	ns	>0.9999
Row 87:Syngap1+/- vs. Row 95:WT	0.9799	-0.9392 to 2.899	No	ns	>0.9999
Row 87:Syngap1+/- vs. Row 95:Syngap1+/-	0.9026	-0.9805 to 2.786	No	ns	>0.9999
Row 87:Syngap1+/- vs. Row 96:WT	0.8809	-1.038 to 2.800	No	ns	>0.9999
Row 87:Syngap1+/- vs. Row 96:Syngap1+/-	0.8036	-1.079 to 2.687	No	ns	>0.9999
Row 87:Syngap1+/- vs. Row 97:WT	0.908	-1.011 to 2.827	No	ns	>0.9999
Row 87:Syngap1+/- vs. Row 97:Syngap1+/-	0.8307	-1.052 to 2.714	No	ns	>0.9999
Row 87:Syngap1+/- vs. Row 98:WT	0.5028	-1.416 to 2.422	No	ns	>0.9999
Row 87:Syngap1+/- vs. Row 98:Syngap1+/-	0.4254	-1.458 to 2.308	No	ns	>0.9999
Row 87:Syngap1+/- vs. Row 99:WT	0.7005	-1.219 to 2.620	No	ns	>0.9999
Row 87:Syngap1+/- vs. Row 99:Syngap1+/-	0.6232	-1.260 to 2.506	No	ns	>0.9999
Row 87:Syngap1+/- vs. Row 100:WT	0.766	-1.153 to 2.685	No	ns	>0.9999
Row 87:Syngap1+/- vs. Row 100:Syngap1+/-	0.6887	-1.194 to 2.572	No	ns	>0.9999
Row 87:Syngap1+/- vs. Row 101:WT	0.679	-1.240 to 2.598	No	ns	>0.9999
Row 87:Syngap1+/- vs. Row 101:Syngap1+/-	0.6016	-1.281 to 2.485	No	ns	>0.9999
Row 87:Syngap1+/- vs. Row 102:WT	0.4834	-1.436 to 2.402	No	ns	>0.9999
Row 87:Syngap1+/- vs. Row 102:Syngap1+/-	0.4061	-1.477 to 2.289	No	ns	>0.9999
Row 87:Syngap1+/- vs. Row 103:WT	0.5403	-1.379 to 2.459	No	ns	>0.9999
Row 87:Syngap1+/- vs. Row 103:Syngap1+/-	0.463	-1.420 to 2.346	No	ns	>0.9999
Row 87:Syngap1+/- vs. Row 104:WT	-0.4001	-2.319 to 1.519	No	ns	>0.9999
Row 87:Syngap1+/- vs. Row 104:Syngap1+/-	-0.4774	-2.360 to 1.406	No	ns	>0.9999
Row 87:Syngap1+/- vs. Row 105:WT	1.018	-0.9011 to 2.937	No	ns	>0.9999
Row 87:Syngap1+/- vs. Row 105:Syngap1+/-	0.9407	-0.9424 to 2.824	No	ns	>0.9999
Row 87:Syngap1+/- vs. Row 106:WT	0.2823	-1.637 to 2.201	No	ns	>0.9999
Row 87:Syngap1+/- vs. Row 106:Syngap1+/-	0.205	-1.678 to 2.088	No	ns	>0.9999
Row 87:Syngap1+/- vs. Row 107:WT	0.8667	-1.052 to 2.786	No	ns	>0.9999
Row 87:Syngap1+/- vs. Row 107:Syngap1+/-	0.7894	-1.094 to 2.672	No	ns	>0.9999
Row 87:Syngap1+/- vs. Row 108:WT	0.6678	-1.251 to 2.587	No	ns	>0.9999
Row 87:Syngap1+/- vs. Row 108:Syngap1+/-	0.5905	-1.293 to 2.474	No	ns	>0.9999
Row 87:Syngap1+/- vs. Row 109:WT	0.05665	-1.862 to 1.976	No	ns	>0.9999
Row 87:Syngap1+/- vs. Row 109:Syngap1+/-	-0.02068	-1.904 to 1.862	No	ns	>0.9999
Row 87:Syngap1+/- vs. Row 110:WT	1.235	-0.6840 to 3.154	No	ns	>0.9999
Row 87:Syngap1+/- vs. Row 110:Syngap1+/-	1.158	-0.7253 to 3.041	No	ns	>0.9999
Row 87:Syngap1+/- vs. Row 111:Syngap1+/-	0.8228	-1.487 to 3.133	No	ns	>0.9999
Row 87:Syngap1+/- vs. Row 112:Syngap1+/-	0.9645	-1.345 to 3.274	No	ns	>0.9999
Row 87:Syngap1+/- vs. Row 113:Syngap1+/-	1.086	-1.224 to 3.395	No	ns	>0.9999
Row 87:Syngap1+/- vs. Row 114:Syngap1+/-	0.2608	-2.049 to 2.571	No	ns	>0.9999
Row 87:Syngap1+/- vs. Row 115:Syngap1+/-	0.8913	-1.777 to 3.559	No	ns	>0.9999
Row 87:Syngap1+/- vs. Row 116:Syngap1+/-	-0.138	-2.448 to 2.172	No	ns	>0.9999
Row 87:Syngap1+/- vs. Row 117:Syngap1+/-	-0.442	-2.752 to 1.868	No	ns	>0.9999
Row 87:Syngap1+/- vs. Row 118:Syngap1+/-	-0.1134	-2.423 to 2.196	No	ns	>0.9999
Row 87:Syngap1+/- vs. Row 119:Syngap1+/-	0.5374	-1.772 to 2.847	No	ns	>0.9999
Row 87:Syngap1+/- vs. Row 120:Syngap1+/-	0.4375	-1.872 to 2.747	No	ns	>0.9999
Row 87:Syngap1+/- vs. Row 121:Syngap1+/-	0.1161	-2.194 to 2.426	No	ns	>0.9999
Row 87:Syngap1+/- vs. Row 122:Syngap1+/-	0.1367	-2.173 to 2.446	No	ns	>0.9999
Row 87:Syngap1+/- vs. Row 123:Syngap1+/-	0.1886	-2.121 to 2.498	No	ns	>0.9999
Row 87:Syngap1+/- vs. Row 124:Syngap1+/-	0.1559	-2.154 to 2.466	No	ns	>0.9999
Row 87:Syngap1+/- vs. Row 125:Syngap1+/-	0.2641	-2.046 to 2.574	No	ns	>0.9999
Row 87:Syngap1+/- vs. Row 126:Syngap1+/-	0.5267	-1.783 to 2.836	No	ns	>0.9999
Row 87:Syngap1+/- vs. Row 127:Syngap1+/-	0.5645	-1.745 to 2.874	No	ns	>0.9999
Row 87:Syngap1+/- vs. Row 128:Syngap1+/-	0.3224	-1.987 to 2.632	No	ns	>0.9999
Row 87:Syngap1+/- vs. Row 129:Syngap1+/-	0.8104	-1.499 to 3.120	No	ns	>0.9999
Row 87:Syngap1+/- vs. Row 130:Syngap1+/-	0.3564	-1.953 to 2.666	No	ns	>0.9999
Row 88:WT vs. Row 88:Syngap1+/-	-0.07733	-0.4472 to 0.2926	No	ns	>0.9999
Row 88:WT vs. Row 89:WT	0.1467	-1.736 to 2.030	No	ns	>0.9999
Row 88:WT vs. Row 89:Syngap1+/-	0.06933	-1.850 to 1.988	No	ns	>0.9999
Row 88:WT vs. Row 90:WT	0.4877	-1.395 to 2.371	No	ns	>0.9999
Row 88:WT vs. Row 90:Syngap1+/-	0.4104	-1.509 to 2.329	No	ns	>0.9999
Row 88:WT vs. Row 91:WT	0.4753	-1.408 to 2.358	No	ns	>0.9999
Row 88:WT vs. Row 91:Syngap1+/-	0.398	-1.521 to 2.317	No	ns	>0.9999
Row 88:WT vs. Row 92:WT	0.8867	-0.9963 to 2.770	No	ns	>0.9999
Row 88:WT vs. Row 92:Syngap1+/-	0.8094	-1.110 to 2.728	No	ns	>0.9999
Row 88:WT vs. Row 93:WT	0.48	-1.403 to 2.363	No	ns	>0.9999
Row 88:WT vs. Row 93:Syngap1+/-	0.4026	-1.516 to 2.322	No	ns	>0.9999
Row 88:WT vs. Row 94:WT	0.3123	-1.571 to 2.195	No	ns	>0.9999
Row 88:WT vs. Row 94:Syngap1+/-	0.2349	-1.684 to 2.154	No	ns	>0.9999
Row 88:WT vs. Row 95:WT	0.7438	-1.139 to 2.627	No	ns	>0.9999
Row 88:WT vs. Row 95:Syngap1+/-	0.6665	-1.253 to 2.586	No	ns	>0.9999
Row 88:WT vs. Row 96:WT	0.6449	-1.238 to 2.528	No	ns	>0.9999
Row 88:WT vs. Row 96:Syngap1+/-	0.5675	-1.352 to 2.487	No	ns	>0.9999
Row 88:WT vs. Row 97:WT	0.6719	-1.211 to 2.555	No	ns	>0.9999
Row 88:WT vs. Row 97:Syngap1+/-	0.5946	-1.324 to 2.514	No	ns	>0.9999
Row 88:WT vs. Row 98:WT	0.2667	-1.616 to 2.150	No	ns	>0.9999
Row 88:WT vs. Row 98:Syngap1+/-	0.1894	-1.730 to 2.108	No	ns	>0.9999
Row 88:WT vs. Row 99:WT	0.4645	-1.419 to 2.348	No	ns	>0.9999
Row 88:WT vs. Row 99:Syngap1+/-	0.3871	-1.532 to 2.306	No	ns	>0.9999
Row 88:WT vs. Row 100:WT	0.53	-1.353 to 2.413	No	ns	>0.9999
Row 88:WT vs. Row 100:Syngap1+/-	0.4526	-1.466 to 2.372	No	ns	>0.9999
Row 88:WT vs. Row 101:WT	0.4429	-1.440 to 2.326	No	ns	>0.9999
Row 88:WT vs. Row 101:Syngap1+/-	0.3656	-1.553 to 2.285	No	ns	>0.9999
Row 88:WT vs. Row 102:WT	0.2474	-1.636 to 2.130	No	ns	>0.9999
Row 88:WT vs. Row 102:Syngap1+/-	0.1701	-1.749 to 2.089	No	ns	>0.9999
Row 88:WT vs. Row 103:WT	0.3042	-1.579 to 2.187	No	ns	>0.9999
Row 88:WT vs. Row 103:Syngap1+/-	0.2269	-1.692 to 2.146	No	ns	>0.9999
Row 88:WT vs. Row 104:WT	-0.6361	-2.519 to 1.247	No	ns	>0.9999
Row 88:WT vs. Row 104:Syngap1+/-	-0.7134	-2.632 to 1.206	No	ns	>0.9999
Row 88:WT vs. Row 105:WT	0.7819	-1.101 to 2.665	No	ns	>0.9999
Row 88:WT vs. Row 105:Syngap1+/-	0.7046	-1.214 to 2.624	No	ns	>0.9999
Row 88:WT vs. Row 106:WT	0.0463	-1.837 to 1.929	No	ns	>0.9999
Row 88:WT vs. Row 106:Syngap1+/-	-0.03103	-1.950 to 1.888	No	ns	>0.9999
Row 88:WT vs. Row 107:WT	0.6306	-1.252 to 2.514	No	ns	>0.9999
Row 88:WT vs. Row 107:Syngap1+/-	0.5533	-1.366 to 2.472	No	ns	>0.9999
Row 88:WT vs. Row 108:WT	0.4318	-1.451 to 2.315	No	ns	>0.9999
Row 88:WT vs. Row 108:Syngap1+/-	0.3544	-1.565 to 2.273	No	ns	>0.9999
Row 88:WT vs. Row 109:WT	-0.1794	-2.062 to 1.704	No	ns	>0.9999
Row 88:WT vs. Row 109:Syngap1+/-	-0.2567	-2.176 to 1.662	No	ns	>0.9999
Row 88:WT vs. Row 110:WT	0.999	-0.8840 to 2.882	No	ns	>0.9999
Row 88:WT vs. Row 110:Syngap1+/-	0.9217	-0.9974 to 2.841	No	ns	>0.9999
Row 88:WT vs. Row 111:Syngap1+/-	0.5868	-1.738 to 2.912	No	ns	>0.9999
Row 88:WT vs. Row 112:Syngap1+/-	0.7284	-1.597 to 3.054	No	ns	>0.9999
Row 88:WT vs. Row 113:Syngap1+/-	0.8496	-1.476 to 3.175	No	ns	>0.9999
Row 88:WT vs. Row 114:Syngap1+/-	0.02472	-2.301 to 2.350	No	ns	>0.9999
Row 88:WT vs. Row 115:Syngap1+/-	0.6552	-2.026 to 3.337	No	ns	>0.9999
Row 88:WT vs. Row 116:Syngap1+/-	-0.3741	-2.699 to 1.951	No	ns	>0.9999
Row 88:WT vs. Row 117:Syngap1+/-	-0.678	-3.003 to 1.647	No	ns	>0.9999
Row 88:WT vs. Row 118:Syngap1+/-	-0.3494	-2.675 to 1.976	No	ns	>0.9999
Row 88:WT vs. Row 119:Syngap1+/-	0.3014	-2.024 to 2.627	No	ns	>0.9999
Row 88:WT vs. Row 120:Syngap1+/-	0.2015	-2.124 to 2.527	No	ns	>0.9999
Row 88:WT vs. Row 121:Syngap1+/-	-0.12	-2.445 to 2.205	No	ns	>0.9999
Row 88:WT vs. Row 122:Syngap1+/-	-0.09934	-2.425 to 2.226	No	ns	>0.9999
Row 88:WT vs. Row 123:Syngap1+/-	-0.04742	-2.373 to 2.278	No	ns	>0.9999
Row 88:WT vs. Row 124:Syngap1+/-	-0.0801	-2.405 to 2.245	No	ns	>0.9999
Row 88:WT vs. Row 125:Syngap1+/-	0.02804	-2.297 to 2.353	No	ns	>0.9999
Row 88:WT vs. Row 126:Syngap1+/-	0.2906	-2.035 to 2.616	No	ns	>0.9999
Row 88:WT vs. Row 127:Syngap1+/-	0.3284	-1.997 to 2.654	No	ns	>0.9999
Row 88:WT vs. Row 128:Syngap1+/-	0.08635	-2.239 to 2.412	No	ns	>0.9999
Row 88:WT vs. Row 129:Syngap1+/-	0.5744	-1.751 to 2.900	No	ns	>0.9999
Row 88:WT vs. Row 130:Syngap1+/-	0.1204	-2.205 to 2.446	No	ns	>0.9999
Row 88:Syngap1+/- vs. Row 89:WT	0.224	-1.695 to 2.143	No	ns	>0.9999
Row 88:Syngap1+/- vs. Row 89:Syngap1+/-	0.1467	-1.736 to 2.030	No	ns	>0.9999
Row 88:Syngap1+/- vs. Row 90:WT	0.5651	-1.354 to 2.484	No	ns	>0.9999
Row 88:Syngap1+/- vs. Row 90:Syngap1+/-	0.4877	-1.395 to 2.371	No	ns	>0.9999
Row 88:Syngap1+/- vs. Row 91:WT	0.5527	-1.366 to 2.472	No	ns	>0.9999
Row 88:Syngap1+/- vs. Row 91:Syngap1+/-	0.4753	-1.408 to 2.358	No	ns	>0.9999
Row 88:Syngap1+/- vs. Row 92:WT	0.9641	-0.9550 to 2.883	No	ns	>0.9999
Row 88:Syngap1+/- vs. Row 92:Syngap1+/-	0.8867	-0.9963 to 2.770	No	ns	>0.9999
Row 88:Syngap1+/- vs. Row 93:WT	0.5573	-1.362 to 2.476	No	ns	>0.9999
Row 88:Syngap1+/- vs. Row 93:Syngap1+/-	0.48	-1.403 to 2.363	No	ns	>0.9999
Row 88:Syngap1+/- vs. Row 94:WT	0.3896	-1.529 to 2.309	No	ns	>0.9999
Row 88:Syngap1+/- vs. Row 94:Syngap1+/-	0.3123	-1.571 to 2.195	No	ns	>0.9999
Row 88:Syngap1+/- vs. Row 95:WT	0.8212	-1.098 to 2.740	No	ns	>0.9999
Row 88:Syngap1+/- vs. Row 95:Syngap1+/-	0.7438	-1.139 to 2.627	No	ns	>0.9999
Row 88:Syngap1+/- vs. Row 96:WT	0.7222	-1.197 to 2.641	No	ns	>0.9999
Row 88:Syngap1+/- vs. Row 96:Syngap1+/-	0.6449	-1.238 to 2.528	No	ns	>0.9999
Row 88:Syngap1+/- vs. Row 97:WT	0.7493	-1.170 to 2.668	No	ns	>0.9999
Row 88:Syngap1+/- vs. Row 97:Syngap1+/-	0.6719	-1.211 to 2.555	No	ns	>0.9999
Row 88:Syngap1+/- vs. Row 98:WT	0.344	-1.575 to 2.263	No	ns	>0.9999
Row 88:Syngap1+/- vs. Row 98:Syngap1+/-	0.2667	-1.616 to 2.150	No	ns	>0.9999
Row 88:Syngap1+/- vs. Row 99:WT	0.5418	-1.377 to 2.461	No	ns	>0.9999
Row 88:Syngap1+/- vs. Row 99:Syngap1+/-	0.4645	-1.419 to 2.348	No	ns	>0.9999
Row 88:Syngap1+/- vs. Row 100:WT	0.6073	-1.312 to 2.526	No	ns	>0.9999
Row 88:Syngap1+/- vs. Row 100:Syngap1+/-	0.53	-1.353 to 2.413	No	ns	>0.9999
Row 88:Syngap1+/- vs. Row 101:WT	0.5203	-1.399 to 2.439	No	ns	>0.9999
Row 88:Syngap1+/- vs. Row 101:Syngap1+/-	0.4429	-1.440 to 2.326	No	ns	>0.9999
Row 88:Syngap1+/- vs. Row 102:WT	0.3247	-1.594 to 2.244	No	ns	>0.9999
Row 88:Syngap1+/- vs. Row 102:Syngap1+/-	0.2474	-1.636 to 2.130	No	ns	>0.9999
Row 88:Syngap1+/- vs. Row 103:WT	0.3816	-1.537 to 2.301	No	ns	>0.9999
Row 88:Syngap1+/- vs. Row 103:Syngap1+/-	0.3042	-1.579 to 2.187	No	ns	>0.9999
Row 88:Syngap1+/- vs. Row 104:WT	-0.5588	-2.478 to 1.360	No	ns	>0.9999
Row 88:Syngap1+/- vs. Row 104:Syngap1+/-	-0.6361	-2.519 to 1.247	No	ns	>0.9999
Row 88:Syngap1+/- vs. Row 105:WT	0.8593	-1.060 to 2.778	No	ns	>0.9999
Row 88:Syngap1+/- vs. Row 105:Syngap1+/-	0.7819	-1.101 to 2.665	No	ns	>0.9999
Row 88:Syngap1+/- vs. Row 106:WT	0.1236	-1.795 to 2.043	No	ns	>0.9999
Row 88:Syngap1+/- vs. Row 106:Syngap1+/-	0.0463	-1.837 to 1.929	No	ns	>0.9999
Row 88:Syngap1+/- vs. Row 107:WT	0.708	-1.211 to 2.627	No	ns	>0.9999
Row 88:Syngap1+/- vs. Row 107:Syngap1+/-	0.6306	-1.252 to 2.514	No	ns	>0.9999
Row 88:Syngap1+/- vs. Row 108:WT	0.5091	-1.410 to 2.428	No	ns	>0.9999
Row 88:Syngap1+/- vs. Row 108:Syngap1+/-	0.4318	-1.451 to 2.315	No	ns	>0.9999
Row 88:Syngap1+/- vs. Row 109:WT	-0.1021	-2.021 to 1.817	No	ns	>0.9999
Row 88:Syngap1+/- vs. Row 109:Syngap1+/-	-0.1794	-2.062 to 1.704	No	ns	>0.9999
Row 88:Syngap1+/- vs. Row 110:WT	1.076	-0.8427 to 2.995	No	ns	>0.9999
Row 88:Syngap1+/- vs. Row 110:Syngap1+/-	0.999	-0.8840 to 2.882	No	ns	>0.9999
Row 88:Syngap1+/- vs. Row 111:Syngap1+/-	0.6641	-1.646 to 2.974	No	ns	>0.9999
Row 88:Syngap1+/- vs. Row 112:Syngap1+/-	0.8058	-1.504 to 3.116	No	ns	>0.9999
Row 88:Syngap1+/- vs. Row 113:Syngap1+/-	0.9269	-1.383 to 3.237	No	ns	>0.9999
Row 88:Syngap1+/- vs. Row 114:Syngap1+/-	0.1021	-2.208 to 2.412	No	ns	>0.9999
Row 88:Syngap1+/- vs. Row 115:Syngap1+/-	0.7326	-1.935 to 3.400	No	ns	>0.9999
Row 88:Syngap1+/- vs. Row 116:Syngap1+/-	-0.2968	-2.607 to 2.013	No	ns	>0.9999
Row 88:Syngap1+/- vs. Row 117:Syngap1+/-	-0.6007	-2.910 to 1.709	No	ns	>0.9999
Row 88:Syngap1+/- vs. Row 118:Syngap1+/-	-0.2721	-2.582 to 2.038	No	ns	>0.9999
Row 88:Syngap1+/- vs. Row 119:Syngap1+/-	0.3787	-1.931 to 2.688	No	ns	>0.9999
Row 88:Syngap1+/- vs. Row 120:Syngap1+/-	0.2788	-2.031 to 2.589	No	ns	>0.9999
Row 88:Syngap1+/- vs. Row 121:Syngap1+/-	-0.04265	-2.352 to 2.267	No	ns	>0.9999
Row 88:Syngap1+/- vs. Row 122:Syngap1+/-	-0.02201	-2.332 to 2.288	No	ns	>0.9999
Row 88:Syngap1+/- vs. Row 123:Syngap1+/-	0.02991	-2.280 to 2.340	No	ns	>0.9999
Row 88:Syngap1+/- vs. Row 124:Syngap1+/-	-0.002768	-2.313 to 2.307	No	ns	>0.9999
Row 88:Syngap1+/- vs. Row 125:Syngap1+/-	0.1054	-2.204 to 2.415	No	ns	>0.9999
Row 88:Syngap1+/- vs. Row 126:Syngap1+/-	0.368	-1.942 to 2.678	No	ns	>0.9999
Row 88:Syngap1+/- vs. Row 127:Syngap1+/-	0.4058	-1.904 to 2.716	No	ns	>0.9999
Row 88:Syngap1+/- vs. Row 128:Syngap1+/-	0.1637	-2.146 to 2.473	No	ns	>0.9999
Row 88:Syngap1+/- vs. Row 129:Syngap1+/-	0.6517	-1.658 to 2.962	No	ns	>0.9999
Row 88:Syngap1+/- vs. Row 130:Syngap1+/-	0.1977	-2.112 to 2.507	No	ns	>0.9999
Row 89:WT vs. Row 89:Syngap1+/-	-0.07733	-0.4472 to 0.2926	No	ns	>0.9999
Row 89:WT vs. Row 90:WT	0.3411	-1.542 to 2.224	No	ns	>0.9999
Row 89:WT vs. Row 90:Syngap1+/-	0.2637	-1.655 to 2.183	No	ns	>0.9999
Row 89:WT vs. Row 91:WT	0.3287	-1.554 to 2.212	No	ns	>0.9999
Row 89:WT vs. Row 91:Syngap1+/-	0.2514	-1.668 to 2.170	No	ns	>0.9999
Row 89:WT vs. Row 92:WT	0.7401	-1.143 to 2.623	No	ns	>0.9999
Row 89:WT vs. Row 92:Syngap1+/-	0.6628	-1.256 to 2.582	No	ns	>0.9999
Row 89:WT vs. Row 93:WT	0.3333	-1.550 to 2.216	No	ns	>0.9999
Row 89:WT vs. Row 93:Syngap1+/-	0.256	-1.663 to 2.175	No	ns	>0.9999
Row 89:WT vs. Row 94:WT	0.1656	-1.717 to 2.049	No	ns	>0.9999
Row 89:WT vs. Row 94:Syngap1+/-	0.08827	-1.831 to 2.007	No	ns	>0.9999
Row 89:WT vs. Row 95:WT	0.5972	-1.286 to 2.480	No	ns	>0.9999
Row 89:WT vs. Row 95:Syngap1+/-	0.5198	-1.399 to 2.439	No	ns	>0.9999
Row 89:WT vs. Row 96:WT	0.4982	-1.385 to 2.381	No	ns	>0.9999
Row 89:WT vs. Row 96:Syngap1+/-	0.4209	-1.498 to 2.340	No	ns	>0.9999
Row 89:WT vs. Row 97:WT	0.5253	-1.358 to 2.408	No	ns	>0.9999
Row 89:WT vs. Row 97:Syngap1+/-	0.448	-1.471 to 2.367	No	ns	>0.9999
Row 89:WT vs. Row 98:WT	0.1201	-1.763 to 2.003	No	ns	>0.9999
Row 89:WT vs. Row 98:Syngap1+/-	0.04273	-1.876 to 1.962	No	ns	>0.9999
Row 89:WT vs. Row 99:WT	0.3178	-1.565 to 2.201	No	ns	>0.9999
Row 89:WT vs. Row 99:Syngap1+/-	0.2405	-1.679 to 2.160	No	ns	>0.9999
Row 89:WT vs. Row 100:WT	0.3833	-1.500 to 2.266	No	ns	>0.9999
Row 89:WT vs. Row 100:Syngap1+/-	0.306	-1.613 to 2.225	No	ns	>0.9999
Row 89:WT vs. Row 101:WT	0.2963	-1.587 to 2.179	No	ns	>0.9999
Row 89:WT vs. Row 101:Syngap1+/-	0.2189	-1.700 to 2.138	No	ns	>0.9999
Row 89:WT vs. Row 102:WT	0.1007	-1.782 to 1.984	No	ns	>0.9999
Row 89:WT vs. Row 102:Syngap1+/-	0.0234	-1.896 to 1.942	No	ns	>0.9999
Row 89:WT vs. Row 103:WT	0.1576	-1.725 to 2.041	No	ns	>0.9999
Row 89:WT vs. Row 103:Syngap1+/-	0.08026	-1.839 to 1.999	No	ns	>0.9999
Row 89:WT vs. Row 104:WT	-0.7828	-2.666 to 1.100	No	ns	>0.9999
Row 89:WT vs. Row 104:Syngap1+/-	-0.8601	-2.779 to 1.059	No	ns	>0.9999
Row 89:WT vs. Row 105:WT	0.6353	-1.248 to 2.518	No	ns	>0.9999
Row 89:WT vs. Row 105:Syngap1+/-	0.558	-1.361 to 2.477	No	ns	>0.9999
Row 89:WT vs. Row 106:WT	-0.1004	-1.983 to 1.783	No	ns	>0.9999
Row 89:WT vs. Row 106:Syngap1+/-	-0.1777	-2.097 to 1.741	No	ns	>0.9999
Row 89:WT vs. Row 107:WT	0.484	-1.399 to 2.367	No	ns	>0.9999
Row 89:WT vs. Row 107:Syngap1+/-	0.4067	-1.512 to 2.326	No	ns	>0.9999
Row 89:WT vs. Row 108:WT	0.2851	-1.598 to 2.168	No	ns	>0.9999
Row 89:WT vs. Row 108:Syngap1+/-	0.2078	-1.711 to 2.127	No	ns	>0.9999
Row 89:WT vs. Row 109:WT	-0.3261	-2.209 to 1.557	No	ns	>0.9999
Row 89:WT vs. Row 109:Syngap1+/-	-0.4034	-2.322 to 1.516	No	ns	>0.9999
Row 89:WT vs. Row 110:WT	0.8524	-1.031 to 2.735	No	ns	>0.9999
Row 89:WT vs. Row 110:Syngap1+/-	0.775	-1.144 to 2.694	No	ns	>0.9999
Row 89:WT vs. Row 111:Syngap1+/-	0.4401	-1.885 to 2.765	No	ns	>0.9999
Row 89:WT vs. Row 112:Syngap1+/-	0.5818	-1.743 to 2.907	No	ns	>0.9999
Row 89:WT vs. Row 113:Syngap1+/-	0.7029	-1.622 to 3.028	No	ns	>0.9999
Row 89:WT vs. Row 114:Syngap1+/-	-0.1219	-2.447 to 2.203	No	ns	>0.9999
Row 89:WT vs. Row 115:Syngap1+/-	0.5086	-2.173 to 3.190	No	ns	>0.9999
Row 89:WT vs. Row 116:Syngap1+/-	-0.5207	-2.846 to 1.805	No	ns	>0.9999
Row 89:WT vs. Row 117:Syngap1+/-	-0.8247	-3.150 to 1.501	No	ns	>0.9999
Row 89:WT vs. Row 118:Syngap1+/-	-0.4961	-2.821 to 1.829	No	ns	>0.9999
Row 89:WT vs. Row 119:Syngap1+/-	0.1547	-2.171 to 2.480	No	ns	>0.9999
Row 89:WT vs. Row 120:Syngap1+/-	0.05481	-2.270 to 2.380	No	ns	>0.9999
Row 89:WT vs. Row 121:Syngap1+/-	-0.2666	-2.592 to 2.059	No	ns	>0.9999
Row 89:WT vs. Row 122:Syngap1+/-	-0.246	-2.571 to 2.079	No	ns	>0.9999
Row 89:WT vs. Row 123:Syngap1+/-	-0.1941	-2.519 to 2.131	No	ns	>0.9999
Row 89:WT vs. Row 124:Syngap1+/-	-0.2268	-2.552 to 2.099	No	ns	>0.9999
Row 89:WT vs. Row 125:Syngap1+/-	-0.1186	-2.444 to 2.207	No	ns	>0.9999
Row 89:WT vs. Row 126:Syngap1+/-	0.144	-2.181 to 2.469	No	ns	>0.9999
Row 89:WT vs. Row 127:Syngap1+/-	0.1818	-2.143 to 2.507	No	ns	>0.9999
Row 89:WT vs. Row 128:Syngap1+/-	-0.0603	-2.386 to 2.265	No	ns	>0.9999
Row 89:WT vs. Row 129:Syngap1+/-	0.4277	-1.898 to 2.753	No	ns	>0.9999
Row 89:WT vs. Row 130:Syngap1+/-	-0.02628	-2.352 to 2.299	No	ns	>0.9999
Row 89:Syngap1+/- vs. Row 90:WT	0.4184	-1.501 to 2.337	No	ns	>0.9999
Row 89:Syngap1+/- vs. Row 90:Syngap1+/-	0.3411	-1.542 to 2.224	No	ns	>0.9999
Row 89:Syngap1+/- vs. Row 91:WT	0.406	-1.513 to 2.325	No	ns	>0.9999
Row 89:Syngap1+/- vs. Row 91:Syngap1+/-	0.3287	-1.554 to 2.212	No	ns	>0.9999
Row 89:Syngap1+/- vs. Row 92:WT	0.8174	-1.102 to 2.736	No	ns	>0.9999
Row 89:Syngap1+/- vs. Row 92:Syngap1+/-	0.7401	-1.143 to 2.623	No	ns	>0.9999
Row 89:Syngap1+/- vs. Row 93:WT	0.4106	-1.508 to 2.330	No	ns	>0.9999
Row 89:Syngap1+/- vs. Row 93:Syngap1+/-	0.3333	-1.550 to 2.216	No	ns	>0.9999
Row 89:Syngap1+/- vs. Row 94:WT	0.2429	-1.676 to 2.162	No	ns	>0.9999
Row 89:Syngap1+/- vs. Row 94:Syngap1+/-	0.1656	-1.717 to 2.049	No	ns	>0.9999
Row 89:Syngap1+/- vs. Row 95:WT	0.6745	-1.245 to 2.594	No	ns	>0.9999
Row 89:Syngap1+/- vs. Row 95:Syngap1+/-	0.5972	-1.286 to 2.480	No	ns	>0.9999
Row 89:Syngap1+/- vs. Row 96:WT	0.5755	-1.344 to 2.495	No	ns	>0.9999
Row 89:Syngap1+/- vs. Row 96:Syngap1+/-	0.4982	-1.385 to 2.381	No	ns	>0.9999
Row 89:Syngap1+/- vs. Row 97:WT	0.6026	-1.316 to 2.522	No	ns	>0.9999
Row 89:Syngap1+/- vs. Row 97:Syngap1+/-	0.5253	-1.358 to 2.408	No	ns	>0.9999
Row 89:Syngap1+/- vs. Row 98:WT	0.1974	-1.722 to 2.116	No	ns	>0.9999
Row 89:Syngap1+/- vs. Row 98:Syngap1+/-	0.1201	-1.763 to 2.003	No	ns	>0.9999
Row 89:Syngap1+/- vs. Row 99:WT	0.3951	-1.524 to 2.314	No	ns	>0.9999
Row 89:Syngap1+/- vs. Row 99:Syngap1+/-	0.3178	-1.565 to 2.201	No	ns	>0.9999
Row 89:Syngap1+/- vs. Row 100:WT	0.4606	-1.458 to 2.380	No	ns	>0.9999
Row 89:Syngap1+/- vs. Row 100:Syngap1+/-	0.3833	-1.500 to 2.266	No	ns	>0.9999
Row 89:Syngap1+/- vs. Row 101:WT	0.3736	-1.545 to 2.293	No	ns	>0.9999
Row 89:Syngap1+/- vs. Row 101:Syngap1+/-	0.2963	-1.587 to 2.179	No	ns	>0.9999
Row 89:Syngap1+/- vs. Row 102:WT	0.1781	-1.741 to 2.097	No	ns	>0.9999
Row 89:Syngap1+/- vs. Row 102:Syngap1+/-	0.1007	-1.782 to 1.984	No	ns	>0.9999
Row 89:Syngap1+/- vs. Row 103:WT	0.2349	-1.684 to 2.154	No	ns	>0.9999
Row 89:Syngap1+/- vs. Row 103:Syngap1+/-	0.1576	-1.725 to 2.041	No	ns	>0.9999
Row 89:Syngap1+/- vs. Row 104:WT	-0.7054	-2.624 to 1.214	No	ns	>0.9999
Row 89:Syngap1+/- vs. Row 104:Syngap1+/-	-0.7828	-2.666 to 1.100	No	ns	>0.9999
Row 89:Syngap1+/- vs. Row 105:WT	0.7126	-1.206 to 2.632	No	ns	>0.9999
Row 89:Syngap1+/- vs. Row 105:Syngap1+/-	0.6353	-1.248 to 2.518	No	ns	>0.9999
Row 89:Syngap1+/- vs. Row 106:WT	-0.02303	-1.942 to 1.896	No	ns	>0.9999
Row 89:Syngap1+/- vs. Row 106:Syngap1+/-	-0.1004	-1.983 to 1.783	No	ns	>0.9999
Row 89:Syngap1+/- vs. Row 107:WT	0.5613	-1.358 to 2.480	No	ns	>0.9999
Row 89:Syngap1+/- vs. Row 107:Syngap1+/-	0.484	-1.399 to 2.367	No	ns	>0.9999
Row 89:Syngap1+/- vs. Row 108:WT	0.3624	-1.557 to 2.281	No	ns	>0.9999
Row 89:Syngap1+/- vs. Row 108:Syngap1+/-	0.2851	-1.598 to 2.168	No	ns	>0.9999
Row 89:Syngap1+/- vs. Row 109:WT	-0.2487	-2.168 to 1.670	No	ns	>0.9999
Row 89:Syngap1+/- vs. Row 109:Syngap1+/-	-0.3261	-2.209 to 1.557	No	ns	>0.9999
Row 89:Syngap1+/- vs. Row 110:WT	0.9297	-0.9894 to 2.849	No	ns	>0.9999
Row 89:Syngap1+/- vs. Row 110:Syngap1+/-	0.8524	-1.031 to 2.735	No	ns	>0.9999
Row 89:Syngap1+/- vs. Row 111:Syngap1+/-	0.5174	-1.792 to 2.827	No	ns	>0.9999
Row 89:Syngap1+/- vs. Row 112:Syngap1+/-	0.6591	-1.651 to 2.969	No	ns	>0.9999
Row 89:Syngap1+/- vs. Row 113:Syngap1+/-	0.7803	-1.530 to 3.090	No	ns	>0.9999
Row 89:Syngap1+/- vs. Row 114:Syngap1+/-	-0.04461	-2.354 to 2.265	No	ns	>0.9999
Row 89:Syngap1+/- vs. Row 115:Syngap1+/-	0.5859	-2.082 to 3.254	No	ns	>0.9999
Row 89:Syngap1+/- vs. Row 116:Syngap1+/-	-0.4434	-2.753 to 1.866	No	ns	>0.9999
Row 89:Syngap1+/- vs. Row 117:Syngap1+/-	-0.7473	-3.057 to 1.562	No	ns	>0.9999
Row 89:Syngap1+/- vs. Row 118:Syngap1+/-	-0.4188	-2.729 to 1.891	No	ns	>0.9999
Row 89:Syngap1+/- vs. Row 119:Syngap1+/-	0.232	-2.078 to 2.542	No	ns	>0.9999
Row 89:Syngap1+/- vs. Row 120:Syngap1+/-	0.1321	-2.178 to 2.442	No	ns	>0.9999
Row 89:Syngap1+/- vs. Row 121:Syngap1+/-	-0.1893	-2.499 to 2.120	No	ns	>0.9999
Row 89:Syngap1+/- vs. Row 122:Syngap1+/-	-0.1687	-2.478 to 2.141	No	ns	>0.9999
Row 89:Syngap1+/- vs. Row 123:Syngap1+/-	-0.1168	-2.427 to 2.193	No	ns	>0.9999
Row 89:Syngap1+/- vs. Row 124:Syngap1+/-	-0.1494	-2.459 to 2.160	No	ns	>0.9999
Row 89:Syngap1+/- vs. Row 125:Syngap1+/-	-0.04129	-2.351 to 2.268	No	ns	>0.9999
Row 89:Syngap1+/- vs. Row 126:Syngap1+/-	0.2213	-2.088 to 2.531	No	ns	>0.9999
Row 89:Syngap1+/- vs. Row 127:Syngap1+/-	0.2591	-2.051 to 2.569	No	ns	>0.9999
Row 89:Syngap1+/- vs. Row 128:Syngap1+/-	0.01702	-2.293 to 2.327	No	ns	>0.9999
Row 89:Syngap1+/- vs. Row 129:Syngap1+/-	0.5051	-1.805 to 2.815	No	ns	>0.9999
Row 89:Syngap1+/- vs. Row 130:Syngap1+/-	0.05105	-2.259 to 2.361	No	ns	>0.9999
Row 90:WT vs. Row 90:Syngap1+/-	-0.07733	-0.4472 to 0.2926	No	ns	>0.9999
Row 90:WT vs. Row 91:WT	-0.01239	-1.895 to 1.871	No	ns	>0.9999
Row 90:WT vs. Row 91:Syngap1+/-	-0.08972	-2.009 to 1.829	No	ns	>0.9999
Row 90:WT vs. Row 92:WT	0.399	-1.484 to 2.282	No	ns	>0.9999
Row 90:WT vs. Row 92:Syngap1+/-	0.3217	-1.597 to 2.241	No	ns	>0.9999
Row 90:WT vs. Row 93:WT	-0.007763	-1.891 to 1.875	No	ns	>0.9999
Row 90:WT vs. Row 93:Syngap1+/-	-0.08509	-2.004 to 1.834	No	ns	>0.9999
Row 90:WT vs. Row 94:WT	-0.1755	-2.059 to 1.708	No	ns	>0.9999
Row 90:WT vs. Row 94:Syngap1+/-	-0.2528	-2.172 to 1.666	No	ns	>0.9999
Row 90:WT vs. Row 95:WT	0.2561	-1.627 to 2.139	No	ns	>0.9999
Row 90:WT vs. Row 95:Syngap1+/-	0.1788	-1.740 to 2.098	No	ns	>0.9999
Row 90:WT vs. Row 96:WT	0.1571	-1.726 to 2.040	No	ns	>0.9999
Row 90:WT vs. Row 96:Syngap1+/-	0.07981	-1.839 to 1.999	No	ns	>0.9999
Row 90:WT vs. Row 97:WT	0.1842	-1.699 to 2.067	No	ns	>0.9999
Row 90:WT vs. Row 97:Syngap1+/-	0.1069	-1.812 to 2.026	No	ns	>0.9999
Row 90:WT vs. Row 98:WT	-0.221	-2.104 to 1.662	No	ns	>0.9999
Row 90:WT vs. Row 98:Syngap1+/-	-0.2983	-2.217 to 1.621	No	ns	>0.9999
Row 90:WT vs. Row 99:WT	-0.02327	-1.906 to 1.860	No	ns	>0.9999
Row 90:WT vs. Row 99:Syngap1+/-	-0.1006	-2.020 to 1.818	No	ns	>0.9999
Row 90:WT vs. Row 100:WT	0.04224	-1.841 to 1.925	No	ns	>0.9999
Row 90:WT vs. Row 100:Syngap1+/-	-0.03509	-1.954 to 1.884	No	ns	>0.9999
Row 90:WT vs. Row 101:WT	-0.0448	-1.928 to 1.838	No	ns	>0.9999
Row 90:WT vs. Row 101:Syngap1+/-	-0.1221	-2.041 to 1.797	No	ns	>0.9999
Row 90:WT vs. Row 102:WT	-0.2403	-2.123 to 1.643	No	ns	>0.9999
Row 90:WT vs. Row 102:Syngap1+/-	-0.3177	-2.237 to 1.601	No	ns	>0.9999
Row 90:WT vs. Row 103:WT	-0.1835	-2.067 to 1.700	No	ns	>0.9999
Row 90:WT vs. Row 103:Syngap1+/-	-0.2608	-2.180 to 1.658	No	ns	>0.9999
Row 90:WT vs. Row 104:WT	-1.124	-3.007 to 0.7592	No	ns	>0.9999
Row 90:WT vs. Row 104:Syngap1+/-	-1.201	-3.120 to 0.7179	No	ns	>0.9999
Row 90:WT vs. Row 105:WT	0.2942	-1.589 to 2.177	No	ns	>0.9999
Row 90:WT vs. Row 105:Syngap1+/-	0.2169	-1.702 to 2.136	No	ns	>0.9999
Row 90:WT vs. Row 106:WT	-0.4414	-2.324 to 1.442	No	ns	>0.9999
Row 90:WT vs. Row 106:Syngap1+/-	-0.5188	-2.438 to 1.400	No	ns	>0.9999
Row 90:WT vs. Row 107:WT	0.1429	-1.740 to 2.026	No	ns	>0.9999
Row 90:WT vs. Row 107:Syngap1+/-	0.06559	-1.853 to 1.985	No	ns	>0.9999
Row 90:WT vs. Row 108:WT	-0.05597	-1.939 to 1.827	No	ns	>0.9999
Row 90:WT vs. Row 108:Syngap1+/-	-0.1333	-2.052 to 1.786	No	ns	>0.9999
Row 90:WT vs. Row 109:WT	-0.6671	-2.550 to 1.216	No	ns	>0.9999
Row 90:WT vs. Row 109:Syngap1+/-	-0.7445	-2.663 to 1.175	No	ns	>0.9999
Row 90:WT vs. Row 110:WT	0.5113	-1.372 to 2.394	No	ns	>0.9999
Row 90:WT vs. Row 110:Syngap1+/-	0.434	-1.485 to 2.353	No	ns	>0.9999
Row 90:WT vs. Row 111:Syngap1+/-	0.09904	-2.226 to 2.424	No	ns	>0.9999
Row 90:WT vs. Row 112:Syngap1+/-	0.2407	-2.085 to 2.566	No	ns	>0.9999
Row 90:WT vs. Row 113:Syngap1+/-	0.3619	-1.963 to 2.687	No	ns	>0.9999
Row 90:WT vs. Row 114:Syngap1+/-	-0.463	-2.788 to 1.862	No	ns	>0.9999
Row 90:WT vs. Row 115:Syngap1+/-	0.1675	-2.514 to 2.849	No	ns	>0.9999
Row 90:WT vs. Row 116:Syngap1+/-	-0.8618	-3.187 to 1.463	No	ns	>0.9999
Row 90:WT vs. Row 117:Syngap1+/-	-1.166	-3.491 to 1.160	No	ns	>0.9999
Row 90:WT vs. Row 118:Syngap1+/-	-0.8372	-3.162 to 1.488	No	ns	>0.9999
Row 90:WT vs. Row 119:Syngap1+/-	-0.1864	-2.512 to 2.139	No	ns	>0.9999
Row 90:WT vs. Row 120:Syngap1+/-	-0.2863	-2.612 to 2.039	No	ns	>0.9999
Row 90:WT vs. Row 121:Syngap1+/-	-0.6077	-2.933 to 1.718	No	ns	>0.9999
Row 90:WT vs. Row 122:Syngap1+/-	-0.5871	-2.912 to 1.738	No	ns	>0.9999
Row 90:WT vs. Row 123:Syngap1+/-	-0.5351	-2.860 to 1.790	No	ns	>0.9999
Row 90:WT vs. Row 124:Syngap1+/-	-0.5678	-2.893 to 1.757	No	ns	>0.9999
Row 90:WT vs. Row 125:Syngap1+/-	-0.4597	-2.785 to 1.866	No	ns	>0.9999
Row 90:WT vs. Row 126:Syngap1+/-	-0.1971	-2.522 to 2.128	No	ns	>0.9999
Row 90:WT vs. Row 127:Syngap1+/-	-0.1593	-2.485 to 2.166	No	ns	>0.9999
Row 90:WT vs. Row 128:Syngap1+/-	-0.4014	-2.727 to 1.924	No	ns	>0.9999
Row 90:WT vs. Row 129:Syngap1+/-	0.08667	-2.239 to 2.412	No	ns	>0.9999
Row 90:WT vs. Row 130:Syngap1+/-	-0.3674	-2.693 to 1.958	No	ns	>0.9999
Row 90:Syngap1+/- vs. Row 91:WT	0.06494	-1.854 to 1.984	No	ns	>0.9999
Row 90:Syngap1+/- vs. Row 91:Syngap1+/-	-0.01239	-1.895 to 1.871	No	ns	>0.9999
Row 90:Syngap1+/- vs. Row 92:WT	0.4763	-1.443 to 2.395	No	ns	>0.9999
Row 90:Syngap1+/- vs. Row 92:Syngap1+/-	0.399	-1.484 to 2.282	No	ns	>0.9999
Row 90:Syngap1+/- vs. Row 93:WT	0.06956	-1.849 to 1.989	No	ns	>0.9999
Row 90:Syngap1+/- vs. Row 93:Syngap1+/-	-0.007763	-1.891 to 1.875	No	ns	>0.9999
Row 90:Syngap1+/- vs. Row 94:WT	-0.09814	-2.017 to 1.821	No	ns	>0.9999
Row 90:Syngap1+/- vs. Row 94:Syngap1+/-	-0.1755	-2.059 to 1.708	No	ns	>0.9999
Row 90:Syngap1+/- vs. Row 95:WT	0.3334	-1.586 to 2.252	No	ns	>0.9999
Row 90:Syngap1+/- vs. Row 95:Syngap1+/-	0.2561	-1.627 to 2.139	No	ns	>0.9999
Row 90:Syngap1+/- vs. Row 96:WT	0.2345	-1.685 to 2.154	No	ns	>0.9999
Row 90:Syngap1+/- vs. Row 96:Syngap1+/-	0.1571	-1.726 to 2.040	No	ns	>0.9999
Row 90:Syngap1+/- vs. Row 97:WT	0.2615	-1.657 to 2.181	No	ns	>0.9999
Row 90:Syngap1+/- vs. Row 97:Syngap1+/-	0.1842	-1.699 to 2.067	No	ns	>0.9999
Row 90:Syngap1+/- vs. Row 98:WT	-0.1437	-2.063 to 1.775	No	ns	>0.9999
Row 90:Syngap1+/- vs. Row 98:Syngap1+/-	-0.221	-2.104 to 1.662	No	ns	>0.9999
Row 90:Syngap1+/- vs. Row 99:WT	0.05406	-1.865 to 1.973	No	ns	>0.9999
Row 90:Syngap1+/- vs. Row 99:Syngap1+/-	-0.02327	-1.906 to 1.860	No	ns	>0.9999
Row 90:Syngap1+/- vs. Row 100:WT	0.1196	-1.799 to 2.039	No	ns	>0.9999
Row 90:Syngap1+/- vs. Row 100:Syngap1+/-	0.04224	-1.841 to 1.925	No	ns	>0.9999
Row 90:Syngap1+/- vs. Row 101:WT	0.03253	-1.887 to 1.952	No	ns	>0.9999
Row 90:Syngap1+/- vs. Row 101:Syngap1+/-	-0.0448	-1.928 to 1.838	No	ns	>0.9999
Row 90:Syngap1+/- vs. Row 102:WT	-0.163	-2.082 to 1.756	No	ns	>0.9999
Row 90:Syngap1+/- vs. Row 102:Syngap1+/-	-0.2403	-2.123 to 1.643	No	ns	>0.9999
Row 90:Syngap1+/- vs. Row 103:WT	-0.1062	-2.025 to 1.813	No	ns	>0.9999
Row 90:Syngap1+/- vs. Row 103:Syngap1+/-	-0.1835	-2.067 to 1.700	No	ns	>0.9999
Row 90:Syngap1+/- vs. Row 104:WT	-1.047	-2.966 to 0.8725	No	ns	>0.9999
Row 90:Syngap1+/- vs. Row 104:Syngap1+/-	-1.124	-3.007 to 0.7592	No	ns	>0.9999
Row 90:Syngap1+/- vs. Row 105:WT	0.3715	-1.547 to 2.291	No	ns	>0.9999
Row 90:Syngap1+/- vs. Row 105:Syngap1+/-	0.2942	-1.589 to 2.177	No	ns	>0.9999
Row 90:Syngap1+/- vs. Row 106:WT	-0.3641	-2.283 to 1.555	No	ns	>0.9999
Row 90:Syngap1+/- vs. Row 106:Syngap1+/-	-0.4414	-2.324 to 1.442	No	ns	>0.9999
Row 90:Syngap1+/- vs. Row 107:WT	0.2202	-1.699 to 2.139	No	ns	>0.9999
Row 90:Syngap1+/- vs. Row 107:Syngap1+/-	0.1429	-1.740 to 2.026	No	ns	>0.9999
Row 90:Syngap1+/- vs. Row 108:WT	0.02136	-1.898 to 1.940	No	ns	>0.9999
Row 90:Syngap1+/- vs. Row 108:Syngap1+/-	-0.05597	-1.939 to 1.827	No	ns	>0.9999
Row 90:Syngap1+/- vs. Row 109:WT	-0.5898	-2.509 to 1.329	No	ns	>0.9999
Row 90:Syngap1+/- vs. Row 109:Syngap1+/-	-0.6671	-2.550 to 1.216	No	ns	>0.9999
Row 90:Syngap1+/- vs. Row 110:WT	0.5886	-1.330 to 2.508	No	ns	>0.9999
Row 90:Syngap1+/- vs. Row 110:Syngap1+/-	0.5113	-1.372 to 2.394	No	ns	>0.9999
Row 90:Syngap1+/- vs. Row 111:Syngap1+/-	0.1764	-2.133 to 2.486	No	ns	>0.9999
Row 90:Syngap1+/- vs. Row 112:Syngap1+/-	0.318	-1.992 to 2.628	No	ns	>0.9999
Row 90:Syngap1+/- vs. Row 113:Syngap1+/-	0.4392	-1.871 to 2.749	No	ns	>0.9999
Row 90:Syngap1+/- vs. Row 114:Syngap1+/-	-0.3857	-2.695 to 1.924	No	ns	>0.9999
Row 90:Syngap1+/- vs. Row 115:Syngap1+/-	0.2448	-2.423 to 2.913	No	ns	>0.9999
Row 90:Syngap1+/- vs. Row 116:Syngap1+/-	-0.7845	-3.094 to 1.525	No	ns	>0.9999
Row 90:Syngap1+/- vs. Row 117:Syngap1+/-	-1.088	-3.398 to 1.221	No	ns	>0.9999
Row 90:Syngap1+/- vs. Row 118:Syngap1+/-	-0.7598	-3.070 to 1.550	No	ns	>0.9999
Row 90:Syngap1+/- vs. Row 119:Syngap1+/-	-0.109	-2.419 to 2.201	No	ns	>0.9999
Row 90:Syngap1+/- vs. Row 120:Syngap1+/-	-0.2089	-2.519 to 2.101	No	ns	>0.9999
Row 90:Syngap1+/- vs. Row 121:Syngap1+/-	-0.5304	-2.840 to 1.779	No	ns	>0.9999
Row 90:Syngap1+/- vs. Row 122:Syngap1+/-	-0.5097	-2.820 to 1.800	No	ns	>0.9999
Row 90:Syngap1+/- vs. Row 123:Syngap1+/-	-0.4578	-2.768 to 1.852	No	ns	>0.9999
Row 90:Syngap1+/- vs. Row 124:Syngap1+/-	-0.4905	-2.800 to 1.819	No	ns	>0.9999
Row 90:Syngap1+/- vs. Row 125:Syngap1+/-	-0.3824	-2.692 to 1.927	No	ns	>0.9999
Row 90:Syngap1+/- vs. Row 126:Syngap1+/-	-0.1198	-2.430 to 2.190	No	ns	>0.9999
Row 90:Syngap1+/- vs. Row 127:Syngap1+/-	-0.08196	-2.392 to 2.228	No	ns	>0.9999
Row 90:Syngap1+/- vs. Row 128:Syngap1+/-	-0.324	-2.634 to 1.986	No	ns	>0.9999
Row 90:Syngap1+/- vs. Row 129:Syngap1+/-	0.164	-2.146 to 2.474	No	ns	>0.9999
Row 90:Syngap1+/- vs. Row 130:Syngap1+/-	-0.29	-2.600 to 2.020	No	ns	>0.9999
Row 91:WT vs. Row 91:Syngap1+/-	-0.07733	-0.4472 to 0.2926	No	ns	>0.9999
Row 91:WT vs. Row 92:WT	0.4114	-1.472 to 2.294	No	ns	>0.9999
Row 91:WT vs. Row 92:Syngap1+/-	0.3341	-1.585 to 2.253	No	ns	>0.9999
Row 91:WT vs. Row 93:WT	0.004627	-1.878 to 1.888	No	ns	>0.9999
Row 91:WT vs. Row 93:Syngap1+/-	-0.0727	-1.992 to 1.846	No	ns	>0.9999
Row 91:WT vs. Row 94:WT	-0.1631	-2.046 to 1.720	No	ns	>0.9999
Row 91:WT vs. Row 94:Syngap1+/-	-0.2404	-2.159 to 1.679	No	ns	>0.9999
Row 91:WT vs. Row 95:WT	0.2685	-1.615 to 2.152	No	ns	>0.9999
Row 91:WT vs. Row 95:Syngap1+/-	0.1912	-1.728 to 2.110	No	ns	>0.9999
Row 91:WT vs. Row 96:WT	0.1695	-1.714 to 2.053	No	ns	>0.9999
Row 91:WT vs. Row 96:Syngap1+/-	0.0922	-1.827 to 2.011	No	ns	>0.9999
Row 91:WT vs. Row 97:WT	0.1966	-1.686 to 2.080	No	ns	>0.9999
Row 91:WT vs. Row 97:Syngap1+/-	0.1193	-1.800 to 2.038	No	ns	>0.9999
Row 91:WT vs. Row 98:WT	-0.2086	-2.092 to 1.674	No	ns	>0.9999
Row 91:WT vs. Row 98:Syngap1+/-	-0.286	-2.205 to 1.633	No	ns	>0.9999
Row 91:WT vs. Row 99:WT	-0.01088	-1.894 to 1.872	No	ns	>0.9999
Row 91:WT vs. Row 99:Syngap1+/-	-0.08821	-2.007 to 1.831	No	ns	>0.9999
Row 91:WT vs. Row 100:WT	0.05463	-1.828 to 1.938	No	ns	>0.9999
Row 91:WT vs. Row 100:Syngap1+/-	-0.0227	-1.942 to 1.896	No	ns	>0.9999
Row 91:WT vs. Row 101:WT	-0.03241	-1.915 to 1.851	No	ns	>0.9999
Row 91:WT vs. Row 101:Syngap1+/-	-0.1097	-2.029 to 1.809	No	ns	>0.9999
Row 91:WT vs. Row 102:WT	-0.228	-2.111 to 1.655	No	ns	>0.9999
Row 91:WT vs. Row 102:Syngap1+/-	-0.3053	-2.224 to 1.614	No	ns	>0.9999
Row 91:WT vs. Row 103:WT	-0.1711	-2.054 to 1.712	No	ns	>0.9999
Row 91:WT vs. Row 103:Syngap1+/-	-0.2484	-2.167 to 1.671	No	ns	>0.9999
Row 91:WT vs. Row 104:WT	-1.111	-2.994 to 0.7716	No	ns	>0.9999
Row 91:WT vs. Row 104:Syngap1+/-	-1.189	-3.108 to 0.7303	No	ns	>0.9999
Row 91:WT vs. Row 105:WT	0.3066	-1.576 to 2.190	No	ns	>0.9999
Row 91:WT vs. Row 105:Syngap1+/-	0.2293	-1.690 to 2.148	No	ns	>0.9999
Row 91:WT vs. Row 106:WT	-0.429	-2.312 to 1.454	No	ns	>0.9999
Row 91:WT vs. Row 106:Syngap1+/-	-0.5064	-2.425 to 1.413	No	ns	>0.9999
Row 91:WT vs. Row 107:WT	0.1553	-1.728 to 2.038	No	ns	>0.9999
Row 91:WT vs. Row 107:Syngap1+/-	0.07798	-1.841 to 1.997	No	ns	>0.9999
Row 91:WT vs. Row 108:WT	-0.04358	-1.927 to 1.839	No	ns	>0.9999
Row 91:WT vs. Row 108:Syngap1+/-	-0.1209	-2.040 to 1.798	No	ns	>0.9999
Row 91:WT vs. Row 109:WT	-0.6547	-2.538 to 1.228	No	ns	>0.9999
Row 91:WT vs. Row 109:Syngap1+/-	-0.7321	-2.651 to 1.187	No	ns	>0.9999
Row 91:WT vs. Row 110:WT	0.5237	-1.359 to 2.407	No	ns	>0.9999
Row 91:WT vs. Row 110:Syngap1+/-	0.4464	-1.473 to 2.365	No	ns	>0.9999
Row 91:WT vs. Row 111:Syngap1+/-	0.1114	-2.214 to 2.437	No	ns	>0.9999
Row 91:WT vs. Row 112:Syngap1+/-	0.2531	-2.072 to 2.578	No	ns	>0.9999
Row 91:WT vs. Row 113:Syngap1+/-	0.3742	-1.951 to 2.700	No	ns	>0.9999
Row 91:WT vs. Row 114:Syngap1+/-	-0.4506	-2.776 to 1.875	No	ns	>0.9999
Row 91:WT vs. Row 115:Syngap1+/-	0.1799	-2.501 to 2.861	No	ns	>0.9999
Row 91:WT vs. Row 116:Syngap1+/-	-0.8494	-3.175 to 1.476	No	ns	>0.9999
Row 91:WT vs. Row 117:Syngap1+/-	-1.153	-3.479 to 1.172	No	ns	>0.9999
Row 91:WT vs. Row 118:Syngap1+/-	-0.8248	-3.150 to 1.500	No	ns	>0.9999
Row 91:WT vs. Row 119:Syngap1+/-	-0.174	-2.499 to 2.151	No	ns	>0.9999
Row 91:WT vs. Row 120:Syngap1+/-	-0.2739	-2.599 to 2.051	No	ns	>0.9999
Row 91:WT vs. Row 121:Syngap1+/-	-0.5953	-2.921 to 1.730	No	ns	>0.9999
Row 91:WT vs. Row 122:Syngap1+/-	-0.5747	-2.900 to 1.751	No	ns	>0.9999
Row 91:WT vs. Row 123:Syngap1+/-	-0.5228	-2.848 to 1.803	No	ns	>0.9999
Row 91:WT vs. Row 124:Syngap1+/-	-0.5554	-2.881 to 1.770	No	ns	>0.9999
Row 91:WT vs. Row 125:Syngap1+/-	-0.4473	-2.773 to 1.878	No	ns	>0.9999
Row 91:WT vs. Row 126:Syngap1+/-	-0.1847	-2.510 to 2.141	No	ns	>0.9999
Row 91:WT vs. Row 127:Syngap1+/-	-0.1469	-2.472 to 2.178	No	ns	>0.9999
Row 91:WT vs. Row 128:Syngap1+/-	-0.389	-2.714 to 1.936	No	ns	>0.9999
Row 91:WT vs. Row 129:Syngap1+/-	0.09906	-2.226 to 2.424	No	ns	>0.9999
Row 91:WT vs. Row 130:Syngap1+/-	-0.355	-2.680 to 1.970	No	ns	>0.9999
Row 91:Syngap1+/- vs. Row 92:WT	0.4887	-1.430 to 2.408	No	ns	>0.9999
Row 91:Syngap1+/- vs. Row 92:Syngap1+/-	0.4114	-1.472 to 2.294	No	ns	>0.9999
Row 91:Syngap1+/- vs. Row 93:WT	0.08195	-1.837 to 2.001	No	ns	>0.9999
Row 91:Syngap1+/- vs. Row 93:Syngap1+/-	0.004627	-1.878 to 1.888	No	ns	>0.9999
Row 91:Syngap1+/- vs. Row 94:WT	-0.08575	-2.005 to 1.833	No	ns	>0.9999
Row 91:Syngap1+/- vs. Row 94:Syngap1+/-	-0.1631	-2.046 to 1.720	No	ns	>0.9999
Row 91:Syngap1+/- vs. Row 95:WT	0.3458	-1.573 to 2.265	No	ns	>0.9999
Row 91:Syngap1+/- vs. Row 95:Syngap1+/-	0.2685	-1.615 to 2.152	No	ns	>0.9999
Row 91:Syngap1+/- vs. Row 96:WT	0.2469	-1.672 to 2.166	No	ns	>0.9999
Row 91:Syngap1+/- vs. Row 96:Syngap1+/-	0.1695	-1.714 to 2.053	No	ns	>0.9999
Row 91:Syngap1+/- vs. Row 97:WT	0.2739	-1.645 to 2.193	No	ns	>0.9999
Row 91:Syngap1+/- vs. Row 97:Syngap1+/-	0.1966	-1.686 to 2.080	No	ns	>0.9999
Row 91:Syngap1+/- vs. Row 98:WT	-0.1313	-2.050 to 1.788	No	ns	>0.9999
Row 91:Syngap1+/- vs. Row 98:Syngap1+/-	-0.2086	-2.092 to 1.674	No	ns	>0.9999
Row 91:Syngap1+/- vs. Row 99:WT	0.06645	-1.853 to 1.985	No	ns	>0.9999
Row 91:Syngap1+/- vs. Row 99:Syngap1+/-	-0.01088	-1.894 to 1.872	No	ns	>0.9999
Row 91:Syngap1+/- vs. Row 100:WT	0.132	-1.787 to 2.051	No	ns	>0.9999
Row 91:Syngap1+/- vs. Row 100:Syngap1+/-	0.05463	-1.828 to 1.938	No	ns	>0.9999
Row 91:Syngap1+/- vs. Row 101:WT	0.04492	-1.874 to 1.964	No	ns	>0.9999
Row 91:Syngap1+/- vs. Row 101:Syngap1+/-	-0.03241	-1.915 to 1.851	No	ns	>0.9999
Row 91:Syngap1+/- vs. Row 102:WT	-0.1506	-2.070 to 1.768	No	ns	>0.9999
Row 91:Syngap1+/- vs. Row 102:Syngap1+/-	-0.228	-2.111 to 1.655	No	ns	>0.9999
Row 91:Syngap1+/- vs. Row 103:WT	-0.09377	-2.013 to 1.825	No	ns	>0.9999
Row 91:Syngap1+/- vs. Row 103:Syngap1+/-	-0.1711	-2.054 to 1.712	No	ns	>0.9999
Row 91:Syngap1+/- vs. Row 104:WT	-1.034	-2.953 to 0.8849	No	ns	>0.9999
Row 91:Syngap1+/- vs. Row 104:Syngap1+/-	-1.111	-2.994 to 0.7716	No	ns	>0.9999
Row 91:Syngap1+/- vs. Row 105:WT	0.3839	-1.535 to 2.303	No	ns	>0.9999
Row 91:Syngap1+/- vs. Row 105:Syngap1+/-	0.3066	-1.576 to 2.190	No	ns	>0.9999
Row 91:Syngap1+/- vs. Row 106:WT	-0.3517	-2.271 to 1.567	No	ns	>0.9999
Row 91:Syngap1+/- vs. Row 106:Syngap1+/-	-0.429	-2.312 to 1.454	No	ns	>0.9999
Row 91:Syngap1+/- vs. Row 107:WT	0.2326	-1.686 to 2.152	No	ns	>0.9999
Row 91:Syngap1+/- vs. Row 107:Syngap1+/-	0.1553	-1.728 to 2.038	No	ns	>0.9999
Row 91:Syngap1+/- vs. Row 108:WT	0.03375	-1.885 to 1.953	No	ns	>0.9999
Row 91:Syngap1+/- vs. Row 108:Syngap1+/-	-0.04358	-1.927 to 1.839	No	ns	>0.9999
Row 91:Syngap1+/- vs. Row 109:WT	-0.5774	-2.496 to 1.342	No	ns	>0.9999
Row 91:Syngap1+/- vs. Row 109:Syngap1+/-	-0.6547	-2.538 to 1.228	No	ns	>0.9999
Row 91:Syngap1+/- vs. Row 110:WT	0.601	-1.318 to 2.520	No	ns	>0.9999
Row 91:Syngap1+/- vs. Row 110:Syngap1+/-	0.5237	-1.359 to 2.407	No	ns	>0.9999
Row 91:Syngap1+/- vs. Row 111:Syngap1+/-	0.1888	-2.121 to 2.499	No	ns	>0.9999
Row 91:Syngap1+/- vs. Row 112:Syngap1+/-	0.3304	-1.979 to 2.640	No	ns	>0.9999
Row 91:Syngap1+/- vs. Row 113:Syngap1+/-	0.4516	-1.858 to 2.761	No	ns	>0.9999
Row 91:Syngap1+/- vs. Row 114:Syngap1+/-	-0.3733	-2.683 to 1.936	No	ns	>0.9999
Row 91:Syngap1+/- vs. Row 115:Syngap1+/-	0.2572	-2.411 to 2.925	No	ns	>0.9999
Row 91:Syngap1+/- vs. Row 116:Syngap1+/-	-0.7721	-3.082 to 1.538	No	ns	>0.9999
Row 91:Syngap1+/- vs. Row 117:Syngap1+/-	-1.076	-3.386 to 1.234	No	ns	>0.9999
Row 91:Syngap1+/- vs. Row 118:Syngap1+/-	-0.7475	-3.057 to 1.562	No	ns	>0.9999
Row 91:Syngap1+/- vs. Row 119:Syngap1+/-	-0.09665	-2.406 to 2.213	No	ns	>0.9999
Row 91:Syngap1+/- vs. Row 120:Syngap1+/-	-0.1965	-2.506 to 2.113	No	ns	>0.9999
Row 91:Syngap1+/- vs. Row 121:Syngap1+/-	-0.518	-2.828 to 1.792	No	ns	>0.9999
Row 91:Syngap1+/- vs. Row 122:Syngap1+/-	-0.4973	-2.807 to 1.812	No	ns	>0.9999
Row 91:Syngap1+/- vs. Row 123:Syngap1+/-	-0.4454	-2.755 to 1.864	No	ns	>0.9999
Row 91:Syngap1+/- vs. Row 124:Syngap1+/-	-0.4781	-2.788 to 1.832	No	ns	>0.9999
Row 91:Syngap1+/- vs. Row 125:Syngap1+/-	-0.37	-2.680 to 1.940	No	ns	>0.9999
Row 91:Syngap1+/- vs. Row 126:Syngap1+/-	-0.1074	-2.417 to 2.202	No	ns	>0.9999
Row 91:Syngap1+/- vs. Row 127:Syngap1+/-	-0.06957	-2.379 to 2.240	No	ns	>0.9999
Row 91:Syngap1+/- vs. Row 128:Syngap1+/-	-0.3117	-2.621 to 1.998	No	ns	>0.9999
Row 91:Syngap1+/- vs. Row 129:Syngap1+/-	0.1764	-2.133 to 2.486	No	ns	>0.9999
Row 91:Syngap1+/- vs. Row 130:Syngap1+/-	-0.2776	-2.587 to 2.032	No	ns	>0.9999
Row 92:WT vs. Row 92:Syngap1+/-	-0.07733	-0.4472 to 0.2926	No	ns	>0.9999
Row 92:WT vs. Row 93:WT	-0.4068	-2.290 to 1.476	No	ns	>0.9999
Row 92:WT vs. Row 93:Syngap1+/-	-0.4841	-2.403 to 1.435	No	ns	>0.9999
Row 92:WT vs. Row 94:WT	-0.5745	-2.458 to 1.309	No	ns	>0.9999
Row 92:WT vs. Row 94:Syngap1+/-	-0.6518	-2.571 to 1.267	No	ns	>0.9999
Row 92:WT vs. Row 95:WT	-0.1429	-2.026 to 1.740	No	ns	>0.9999
Row 92:WT vs. Row 95:Syngap1+/-	-0.2202	-2.139 to 1.699	No	ns	>0.9999
Row 92:WT vs. Row 96:WT	-0.2419	-2.125 to 1.641	No	ns	>0.9999
Row 92:WT vs. Row 96:Syngap1+/-	-0.3192	-2.238 to 1.600	No	ns	>0.9999
Row 92:WT vs. Row 97:WT	-0.2148	-2.098 to 1.668	No	ns	>0.9999
Row 92:WT vs. Row 97:Syngap1+/-	-0.2921	-2.211 to 1.627	No	ns	>0.9999
Row 92:WT vs. Row 98:WT	-0.62	-2.503 to 1.263	No	ns	>0.9999
Row 92:WT vs. Row 98:Syngap1+/-	-0.6974	-2.616 to 1.222	No	ns	>0.9999
Row 92:WT vs. Row 99:WT	-0.4223	-2.305 to 1.461	No	ns	>0.9999
Row 92:WT vs. Row 99:Syngap1+/-	-0.4996	-2.419 to 1.419	No	ns	>0.9999
Row 92:WT vs. Row 100:WT	-0.3568	-2.240 to 1.526	No	ns	>0.9999
Row 92:WT vs. Row 100:Syngap1+/-	-0.4341	-2.353 to 1.485	No	ns	>0.9999
Row 92:WT vs. Row 101:WT	-0.4438	-2.327 to 1.439	No	ns	>0.9999
Row 92:WT vs. Row 101:Syngap1+/-	-0.5211	-2.440 to 1.398	No	ns	>0.9999
Row 92:WT vs. Row 102:WT	-0.6394	-2.522 to 1.244	No	ns	>0.9999
Row 92:WT vs. Row 102:Syngap1+/-	-0.7167	-2.636 to 1.202	No	ns	>0.9999
Row 92:WT vs. Row 103:WT	-0.5825	-2.466 to 1.301	No	ns	>0.9999
Row 92:WT vs. Row 103:Syngap1+/-	-0.6598	-2.579 to 1.259	No	ns	>0.9999
Row 92:WT vs. Row 104:WT	-1.523	-3.406 to 0.3602	No	ns	0.9463
Row 92:WT vs. Row 104:Syngap1+/-	-1.6	-3.519 to 0.3189	No	ns	0.8328
Row 92:WT vs. Row 105:WT	-0.1048	-1.988 to 1.778	No	ns	>0.9999
Row 92:WT vs. Row 105:Syngap1+/-	-0.1821	-2.101 to 1.737	No	ns	>0.9999
Row 92:WT vs. Row 106:WT	-0.8404	-2.723 to 1.043	No	ns	>0.9999
Row 92:WT vs. Row 106:Syngap1+/-	-0.9178	-2.837 to 1.001	No	ns	>0.9999
Row 92:WT vs. Row 107:WT	-0.2561	-2.139 to 1.627	No	ns	>0.9999
Row 92:WT vs. Row 107:Syngap1+/-	-0.3334	-2.252 to 1.586	No	ns	>0.9999
Row 92:WT vs. Row 108:WT	-0.455	-2.338 to 1.428	No	ns	>0.9999
Row 92:WT vs. Row 108:Syngap1+/-	-0.5323	-2.451 to 1.387	No	ns	>0.9999
Row 92:WT vs. Row 109:WT	-1.066	-2.949 to 0.8169	No	ns	>0.9999
Row 92:WT vs. Row 109:Syngap1+/-	-1.143	-3.063 to 0.7756	No	ns	>0.9999
Row 92:WT vs. Row 110:WT	0.1123	-1.771 to 1.995	No	ns	>0.9999
Row 92:WT vs. Row 110:Syngap1+/-	0.03495	-1.884 to 1.954	No	ns	>0.9999
Row 92:WT vs. Row 111:Syngap1+/-	-0.3	-2.625 to 2.025	No	ns	>0.9999
Row 92:WT vs. Row 112:Syngap1+/-	-0.1583	-2.484 to 2.167	No	ns	>0.9999
Row 92:WT vs. Row 113:Syngap1+/-	-0.03716	-2.362 to 2.288	No	ns	>0.9999
Row 92:WT vs. Row 114:Syngap1+/-	-0.862	-3.187 to 1.463	No	ns	>0.9999
Row 92:WT vs. Row 115:Syngap1+/-	-0.2315	-2.913 to 2.450	No	ns	>0.9999
Row 92:WT vs. Row 116:Syngap1+/-	-1.261	-3.586 to 1.064	No	ns	>0.9999
Row 92:WT vs. Row 117:Syngap1+/-	-1.565	-3.890 to 0.7605	No	ns	>0.9999
Row 92:WT vs. Row 118:Syngap1+/-	-1.236	-3.561 to 1.089	No	ns	>0.9999
Row 92:WT vs. Row 119:Syngap1+/-	-0.5854	-2.911 to 1.740	No	ns	>0.9999
Row 92:WT vs. Row 120:Syngap1+/-	-0.6853	-3.011 to 1.640	No	ns	>0.9999
Row 92:WT vs. Row 121:Syngap1+/-	-1.007	-3.332 to 1.319	No	ns	>0.9999
Row 92:WT vs. Row 122:Syngap1+/-	-0.9861	-3.311 to 1.339	No	ns	>0.9999
Row 92:WT vs. Row 123:Syngap1+/-	-0.9342	-3.259 to 1.391	No	ns	>0.9999
Row 92:WT vs. Row 124:Syngap1+/-	-0.9668	-3.292 to 1.358	No	ns	>0.9999
Row 92:WT vs. Row 125:Syngap1+/-	-0.8587	-3.184 to 1.467	No	ns	>0.9999
Row 92:WT vs. Row 126:Syngap1+/-	-0.5961	-2.921 to 1.729	No	ns	>0.9999
Row 92:WT vs. Row 127:Syngap1+/-	-0.5583	-2.884 to 1.767	No	ns	>0.9999
Row 92:WT vs. Row 128:Syngap1+/-	-0.8004	-3.126 to 1.525	No	ns	>0.9999
Row 92:WT vs. Row 129:Syngap1+/-	-0.3123	-2.638 to 2.013	No	ns	>0.9999
Row 92:WT vs. Row 130:Syngap1+/-	-0.7664	-3.092 to 1.559	No	ns	>0.9999
Row 92:Syngap1+/- vs. Row 93:WT	-0.3294	-2.248 to 1.590	No	ns	>0.9999
Row 92:Syngap1+/- vs. Row 93:Syngap1+/-	-0.4068	-2.290 to 1.476	No	ns	>0.9999
Row 92:Syngap1+/- vs. Row 94:WT	-0.4972	-2.416 to 1.422	No	ns	>0.9999
Row 92:Syngap1+/- vs. Row 94:Syngap1+/-	-0.5745	-2.458 to 1.309	No	ns	>0.9999
Row 92:Syngap1+/- vs. Row 95:WT	-0.06558	-1.985 to 1.853	No	ns	>0.9999
Row 92:Syngap1+/- vs. Row 95:Syngap1+/-	-0.1429	-2.026 to 1.740	No	ns	>0.9999
Row 92:Syngap1+/- vs. Row 96:WT	-0.1645	-2.084 to 1.754	No	ns	>0.9999
Row 92:Syngap1+/- vs. Row 96:Syngap1+/-	-0.2419	-2.125 to 1.641	No	ns	>0.9999
Row 92:Syngap1+/- vs. Row 97:WT	-0.1375	-2.057 to 1.782	No	ns	>0.9999
Row 92:Syngap1+/- vs. Row 97:Syngap1+/-	-0.2148	-2.098 to 1.668	No	ns	>0.9999
Row 92:Syngap1+/- vs. Row 98:WT	-0.5427	-2.462 to 1.376	No	ns	>0.9999
Row 92:Syngap1+/- vs. Row 98:Syngap1+/-	-0.62	-2.503 to 1.263	No	ns	>0.9999
Row 92:Syngap1+/- vs. Row 99:WT	-0.345	-2.264 to 1.574	No	ns	>0.9999
Row 92:Syngap1+/- vs. Row 99:Syngap1+/-	-0.4223	-2.305 to 1.461	No	ns	>0.9999
Row 92:Syngap1+/- vs. Row 100:WT	-0.2794	-2.198 to 1.640	No	ns	>0.9999
Row 92:Syngap1+/- vs. Row 100:Syngap1+/-	-0.3568	-2.240 to 1.526	No	ns	>0.9999
Row 92:Syngap1+/- vs. Row 101:WT	-0.3665	-2.286 to 1.553	No	ns	>0.9999
Row 92:Syngap1+/- vs. Row 101:Syngap1+/-	-0.4438	-2.327 to 1.439	No	ns	>0.9999
Row 92:Syngap1+/- vs. Row 102:WT	-0.562	-2.481 to 1.357	No	ns	>0.9999
Row 92:Syngap1+/- vs. Row 102:Syngap1+/-	-0.6394	-2.522 to 1.244	No	ns	>0.9999
Row 92:Syngap1+/- vs. Row 103:WT	-0.5052	-2.424 to 1.414	No	ns	>0.9999
Row 92:Syngap1+/- vs. Row 103:Syngap1+/-	-0.5825	-2.466 to 1.301	No	ns	>0.9999
Row 92:Syngap1+/- vs. Row 104:WT	-1.446	-3.365 to 0.4735	No	ns	0.9997
Row 92:Syngap1+/- vs. Row 104:Syngap1+/-	-1.523	-3.406 to 0.3602	No	ns	0.9463
Row 92:Syngap1+/- vs. Row 105:WT	-0.02747	-1.947 to 1.892	No	ns	>0.9999
Row 92:Syngap1+/- vs. Row 105:Syngap1+/-	-0.1048	-1.988 to 1.778	No	ns	>0.9999
Row 92:Syngap1+/- vs. Row 106:WT	-0.7631	-2.682 to 1.156	No	ns	>0.9999
Row 92:Syngap1+/- vs. Row 106:Syngap1+/-	-0.8404	-2.723 to 1.043	No	ns	>0.9999
Row 92:Syngap1+/- vs. Row 107:WT	-0.1788	-2.098 to 1.740	No	ns	>0.9999
Row 92:Syngap1+/- vs. Row 107:Syngap1+/-	-0.2561	-2.139 to 1.627	No	ns	>0.9999
Row 92:Syngap1+/- vs. Row 108:WT	-0.3777	-2.297 to 1.541	No	ns	>0.9999
Row 92:Syngap1+/- vs. Row 108:Syngap1+/-	-0.455	-2.338 to 1.428	No	ns	>0.9999
Row 92:Syngap1+/- vs. Row 109:WT	-0.9888	-2.908 to 0.9302	No	ns	>0.9999
Row 92:Syngap1+/- vs. Row 109:Syngap1+/-	-1.066	-2.949 to 0.8169	No	ns	>0.9999
Row 92:Syngap1+/- vs. Row 110:WT	0.1896	-1.729 to 2.109	No	ns	>0.9999
Row 92:Syngap1+/- vs. Row 110:Syngap1+/-	0.1123	-1.771 to 1.995	No	ns	>0.9999
Row 92:Syngap1+/- vs. Row 111:Syngap1+/-	-0.2226	-2.532 to 2.087	No	ns	>0.9999
Row 92:Syngap1+/- vs. Row 112:Syngap1+/-	-0.08099	-2.391 to 2.229	No	ns	>0.9999
Row 92:Syngap1+/- vs. Row 113:Syngap1+/-	0.04017	-2.270 to 2.350	No	ns	>0.9999
Row 92:Syngap1+/- vs. Row 114:Syngap1+/-	-0.7847	-3.094 to 1.525	No	ns	>0.9999
Row 92:Syngap1+/- vs. Row 115:Syngap1+/-	-0.1542	-2.822 to 2.514	No	ns	>0.9999
Row 92:Syngap1+/- vs. Row 116:Syngap1+/-	-1.183	-3.493 to 1.126	No	ns	>0.9999
Row 92:Syngap1+/- vs. Row 117:Syngap1+/-	-1.487	-3.797 to 0.8224	No	ns	>0.9999
Row 92:Syngap1+/- vs. Row 118:Syngap1+/-	-1.159	-3.469 to 1.151	No	ns	>0.9999
Row 92:Syngap1+/- vs. Row 119:Syngap1+/-	-0.508	-2.818 to 1.802	No	ns	>0.9999
Row 92:Syngap1+/- vs. Row 120:Syngap1+/-	-0.6079	-2.918 to 1.702	No	ns	>0.9999
Row 92:Syngap1+/- vs. Row 121:Syngap1+/-	-0.9294	-3.239 to 1.380	No	ns	>0.9999
Row 92:Syngap1+/- vs. Row 122:Syngap1+/-	-0.9087	-3.219 to 1.401	No	ns	>0.9999
Row 92:Syngap1+/- vs. Row 123:Syngap1+/-	-0.8568	-3.167 to 1.453	No	ns	>0.9999
Row 92:Syngap1+/- vs. Row 124:Syngap1+/-	-0.8895	-3.199 to 1.420	No	ns	>0.9999
Row 92:Syngap1+/- vs. Row 125:Syngap1+/-	-0.7814	-3.091 to 1.528	No	ns	>0.9999
Row 92:Syngap1+/- vs. Row 126:Syngap1+/-	-0.5188	-2.829 to 1.791	No	ns	>0.9999
Row 92:Syngap1+/- vs. Row 127:Syngap1+/-	-0.481	-2.791 to 1.829	No	ns	>0.9999
Row 92:Syngap1+/- vs. Row 128:Syngap1+/-	-0.7231	-3.033 to 1.587	No	ns	>0.9999
Row 92:Syngap1+/- vs. Row 129:Syngap1+/-	-0.235	-2.545 to 2.075	No	ns	>0.9999
Row 92:Syngap1+/- vs. Row 130:Syngap1+/-	-0.689	-2.999 to 1.621	No	ns	>0.9999
Row 93:WT vs. Row 93:Syngap1+/-	-0.07733	-0.4472 to 0.2926	No	ns	>0.9999
Row 93:WT vs. Row 94:WT	-0.1677	-2.051 to 1.715	No	ns	>0.9999
Row 93:WT vs. Row 94:Syngap1+/-	-0.245	-2.164 to 1.674	No	ns	>0.9999
Row 93:WT vs. Row 95:WT	0.2639	-1.619 to 2.147	No	ns	>0.9999
Row 93:WT vs. Row 95:Syngap1+/-	0.1865	-1.732 to 2.106	No	ns	>0.9999
Row 93:WT vs. Row 96:WT	0.1649	-1.718 to 2.048	No	ns	>0.9999
Row 93:WT vs. Row 96:Syngap1+/-	0.08757	-1.831 to 2.007	No	ns	>0.9999
Row 93:WT vs. Row 97:WT	0.192	-1.691 to 2.075	No	ns	>0.9999
Row 93:WT vs. Row 97:Syngap1+/-	0.1147	-1.804 to 2.034	No	ns	>0.9999
Row 93:WT vs. Row 98:WT	-0.2133	-2.096 to 1.670	No	ns	>0.9999
Row 93:WT vs. Row 98:Syngap1+/-	-0.2906	-2.210 to 1.628	No	ns	>0.9999
Row 93:WT vs. Row 99:WT	-0.01551	-1.899 to 1.868	No	ns	>0.9999
Row 93:WT vs. Row 99:Syngap1+/-	-0.09284	-2.012 to 1.826	No	ns	>0.9999
Row 93:WT vs. Row 100:WT	0.05	-1.833 to 1.933	No	ns	>0.9999
Row 93:WT vs. Row 100:Syngap1+/-	-0.02733	-1.946 to 1.892	No	ns	>0.9999
Row 93:WT vs. Row 101:WT	-0.03704	-1.920 to 1.846	No	ns	>0.9999
Row 93:WT vs. Row 101:Syngap1+/-	-0.1144	-2.033 to 1.805	No	ns	>0.9999
Row 93:WT vs. Row 102:WT	-0.2326	-2.116 to 1.650	No	ns	>0.9999
Row 93:WT vs. Row 102:Syngap1+/-	-0.3099	-2.229 to 1.609	No	ns	>0.9999
Row 93:WT vs. Row 103:WT	-0.1757	-2.059 to 1.707	No	ns	>0.9999
Row 93:WT vs. Row 103:Syngap1+/-	-0.253	-2.172 to 1.666	No	ns	>0.9999
Row 93:WT vs. Row 104:WT	-1.116	-2.999 to 0.7670	No	ns	>0.9999
Row 93:WT vs. Row 104:Syngap1+/-	-1.193	-3.112 to 0.7256	No	ns	>0.9999
Row 93:WT vs. Row 105:WT	0.302	-1.581 to 2.185	No	ns	>0.9999
Row 93:WT vs. Row 105:Syngap1+/-	0.2246	-1.694 to 2.144	No	ns	>0.9999
Row 93:WT vs. Row 106:WT	-0.4337	-2.317 to 1.449	No	ns	>0.9999
Row 93:WT vs. Row 106:Syngap1+/-	-0.511	-2.430 to 1.408	No	ns	>0.9999
Row 93:WT vs. Row 107:WT	0.1507	-1.732 to 2.034	No	ns	>0.9999
Row 93:WT vs. Row 107:Syngap1+/-	0.07335	-1.846 to 1.992	No	ns	>0.9999
Row 93:WT vs. Row 108:WT	-0.04821	-1.931 to 1.835	No	ns	>0.9999
Row 93:WT vs. Row 108:Syngap1+/-	-0.1255	-2.045 to 1.794	No	ns	>0.9999
Row 93:WT vs. Row 109:WT	-0.6594	-2.542 to 1.224	No	ns	>0.9999
Row 93:WT vs. Row 109:Syngap1+/-	-0.7367	-2.656 to 1.182	No	ns	>0.9999
Row 93:WT vs. Row 110:WT	0.5191	-1.364 to 2.402	No	ns	>0.9999
Row 93:WT vs. Row 110:Syngap1+/-	0.4417	-1.477 to 2.361	No	ns	>0.9999
Row 93:WT vs. Row 111:Syngap1+/-	0.1068	-2.218 to 2.432	No	ns	>0.9999
Row 93:WT vs. Row 112:Syngap1+/-	0.2485	-2.077 to 2.574	No	ns	>0.9999
Row 93:WT vs. Row 113:Syngap1+/-	0.3696	-1.956 to 2.695	No	ns	>0.9999
Row 93:WT vs. Row 114:Syngap1+/-	-0.4552	-2.781 to 1.870	No	ns	>0.9999
Row 93:WT vs. Row 115:Syngap1+/-	0.1753	-2.506 to 2.857	No	ns	>0.9999
Row 93:WT vs. Row 116:Syngap1+/-	-0.854	-3.179 to 1.471	No	ns	>0.9999
Row 93:WT vs. Row 117:Syngap1+/-	-1.158	-3.483 to 1.167	No	ns	>0.9999
Row 93:WT vs. Row 118:Syngap1+/-	-0.8294	-3.155 to 1.496	No	ns	>0.9999
Row 93:WT vs. Row 119:Syngap1+/-	-0.1786	-2.504 to 2.147	No	ns	>0.9999
Row 93:WT vs. Row 120:Syngap1+/-	-0.2785	-2.604 to 2.047	No	ns	>0.9999
Row 93:WT vs. Row 121:Syngap1+/-	-0.5999	-2.925 to 1.725	No	ns	>0.9999
Row 93:WT vs. Row 122:Syngap1+/-	-0.5793	-2.905 to 1.746	No	ns	>0.9999
Row 93:WT vs. Row 123:Syngap1+/-	-0.5274	-2.853 to 1.798	No	ns	>0.9999
Row 93:WT vs. Row 124:Syngap1+/-	-0.5601	-2.885 to 1.765	No	ns	>0.9999
Row 93:WT vs. Row 125:Syngap1+/-	-0.4519	-2.777 to 1.873	No	ns	>0.9999
Row 93:WT vs. Row 126:Syngap1+/-	-0.1893	-2.515 to 2.136	No	ns	>0.9999
Row 93:WT vs. Row 127:Syngap1+/-	-0.1515	-2.477 to 2.174	No	ns	>0.9999
Row 93:WT vs. Row 128:Syngap1+/-	-0.3936	-2.719 to 1.932	No	ns	>0.9999
Row 93:WT vs. Row 129:Syngap1+/-	0.09443	-2.231 to 2.420	No	ns	>0.9999
Row 93:WT vs. Row 130:Syngap1+/-	-0.3596	-2.685 to 1.966	No	ns	>0.9999
Row 93:Syngap1+/- vs. Row 94:WT	-0.09038	-2.009 to 1.829	No	ns	>0.9999
Row 93:Syngap1+/- vs. Row 94:Syngap1+/-	-0.1677	-2.051 to 1.715	No	ns	>0.9999
Row 93:Syngap1+/- vs. Row 95:WT	0.3412	-1.578 to 2.260	No	ns	>0.9999
Row 93:Syngap1+/- vs. Row 95:Syngap1+/-	0.2639	-1.619 to 2.147	No	ns	>0.9999
Row 93:Syngap1+/- vs. Row 96:WT	0.2422	-1.677 to 2.161	No	ns	>0.9999
Row 93:Syngap1+/- vs. Row 96:Syngap1+/-	0.1649	-1.718 to 2.048	No	ns	>0.9999
Row 93:Syngap1+/- vs. Row 97:WT	0.2693	-1.650 to 2.188	No	ns	>0.9999
Row 93:Syngap1+/- vs. Row 97:Syngap1+/-	0.192	-1.691 to 2.075	No	ns	>0.9999
Row 93:Syngap1+/- vs. Row 98:WT	-0.1359	-2.055 to 1.783	No	ns	>0.9999
Row 93:Syngap1+/- vs. Row 98:Syngap1+/-	-0.2133	-2.096 to 1.670	No	ns	>0.9999
Row 93:Syngap1+/- vs. Row 99:WT	0.06182	-1.857 to 1.981	No	ns	>0.9999
Row 93:Syngap1+/- vs. Row 99:Syngap1+/-	-0.01551	-1.899 to 1.868	No	ns	>0.9999
Row 93:Syngap1+/- vs. Row 100:WT	0.1273	-1.792 to 2.046	No	ns	>0.9999
Row 93:Syngap1+/- vs. Row 100:Syngap1+/-	0.05	-1.833 to 1.933	No	ns	>0.9999
Row 93:Syngap1+/- vs. Row 101:WT	0.04029	-1.879 to 1.959	No	ns	>0.9999
Row 93:Syngap1+/- vs. Row 101:Syngap1+/-	-0.03704	-1.920 to 1.846	No	ns	>0.9999
Row 93:Syngap1+/- vs. Row 102:WT	-0.1553	-2.074 to 1.764	No	ns	>0.9999
Row 93:Syngap1+/- vs. Row 102:Syngap1+/-	-0.2326	-2.116 to 1.650	No	ns	>0.9999
Row 93:Syngap1+/- vs. Row 103:WT	-0.09839	-2.017 to 1.821	No	ns	>0.9999
Row 93:Syngap1+/- vs. Row 103:Syngap1+/-	-0.1757	-2.059 to 1.707	No	ns	>0.9999
Row 93:Syngap1+/- vs. Row 104:WT	-1.039	-2.958 to 0.8803	No	ns	>0.9999
Row 93:Syngap1+/- vs. Row 104:Syngap1+/-	-1.116	-2.999 to 0.7670	No	ns	>0.9999
Row 93:Syngap1+/- vs. Row 105:WT	0.3793	-1.540 to 2.298	No	ns	>0.9999
Row 93:Syngap1+/- vs. Row 105:Syngap1+/-	0.302	-1.581 to 2.185	No	ns	>0.9999
Row 93:Syngap1+/- vs. Row 106:WT	-0.3563	-2.275 to 1.563	No	ns	>0.9999
Row 93:Syngap1+/- vs. Row 106:Syngap1+/-	-0.4337	-2.317 to 1.449	No	ns	>0.9999
Row 93:Syngap1+/- vs. Row 107:WT	0.228	-1.691 to 2.147	No	ns	>0.9999
Row 93:Syngap1+/- vs. Row 107:Syngap1+/-	0.1507	-1.732 to 2.034	No	ns	>0.9999
Row 93:Syngap1+/- vs. Row 108:WT	0.02912	-1.890 to 1.948	No	ns	>0.9999
Row 93:Syngap1+/- vs. Row 108:Syngap1+/-	-0.04821	-1.931 to 1.835	No	ns	>0.9999
Row 93:Syngap1+/- vs. Row 109:WT	-0.582	-2.501 to 1.337	No	ns	>0.9999
Row 93:Syngap1+/- vs. Row 109:Syngap1+/-	-0.6594	-2.542 to 1.224	No	ns	>0.9999
Row 93:Syngap1+/- vs. Row 110:WT	0.5964	-1.323 to 2.515	No	ns	>0.9999
Row 93:Syngap1+/- vs. Row 110:Syngap1+/-	0.5191	-1.364 to 2.402	No	ns	>0.9999
Row 93:Syngap1+/- vs. Row 111:Syngap1+/-	0.1841	-2.126 to 2.494	No	ns	>0.9999
Row 93:Syngap1+/- vs. Row 112:Syngap1+/-	0.3258	-1.984 to 2.636	No	ns	>0.9999
Row 93:Syngap1+/- vs. Row 113:Syngap1+/-	0.4469	-1.863 to 2.757	No	ns	>0.9999
Row 93:Syngap1+/- vs. Row 114:Syngap1+/-	-0.3779	-2.688 to 1.932	No	ns	>0.9999
Row 93:Syngap1+/- vs. Row 115:Syngap1+/-	0.2526	-2.415 to 2.921	No	ns	>0.9999
Row 93:Syngap1+/- vs. Row 116:Syngap1+/-	-0.7767	-3.086 to 1.533	No	ns	>0.9999
Row 93:Syngap1+/- vs. Row 117:Syngap1+/-	-1.081	-3.390 to 1.229	No	ns	>0.9999
Row 93:Syngap1+/- vs. Row 118:Syngap1+/-	-0.7521	-3.062 to 1.558	No	ns	>0.9999
Row 93:Syngap1+/- vs. Row 119:Syngap1+/-	-0.1013	-2.411 to 2.209	No	ns	>0.9999
Row 93:Syngap1+/- vs. Row 120:Syngap1+/-	-0.2012	-2.511 to 2.109	No	ns	>0.9999
Row 93:Syngap1+/- vs. Row 121:Syngap1+/-	-0.5226	-2.832 to 1.787	No	ns	>0.9999
Row 93:Syngap1+/- vs. Row 122:Syngap1+/-	-0.502	-2.812 to 1.808	No	ns	>0.9999
Row 93:Syngap1+/- vs. Row 123:Syngap1+/-	-0.4501	-2.760 to 1.860	No	ns	>0.9999
Row 93:Syngap1+/- vs. Row 124:Syngap1+/-	-0.4827	-2.793 to 1.827	No	ns	>0.9999
Row 93:Syngap1+/- vs. Row 125:Syngap1+/-	-0.3746	-2.684 to 1.935	No	ns	>0.9999
Row 93:Syngap1+/- vs. Row 126:Syngap1+/-	-0.112	-2.422 to 2.198	No	ns	>0.9999
Row 93:Syngap1+/- vs. Row 127:Syngap1+/-	-0.07419	-2.384 to 2.236	No	ns	>0.9999
Row 93:Syngap1+/- vs. Row 128:Syngap1+/-	-0.3163	-2.626 to 1.993	No	ns	>0.9999
Row 93:Syngap1+/- vs. Row 129:Syngap1+/-	0.1718	-2.138 to 2.482	No	ns	>0.9999
Row 93:Syngap1+/- vs. Row 130:Syngap1+/-	-0.2823	-2.592 to 2.028	No	ns	>0.9999
Row 94:WT vs. Row 94:Syngap1+/-	-0.07733	-0.4472 to 0.2926	No	ns	>0.9999
Row 94:WT vs. Row 95:WT	0.4316	-1.451 to 2.315	No	ns	>0.9999
Row 94:WT vs. Row 95:Syngap1+/-	0.3542	-1.565 to 2.273	No	ns	>0.9999
Row 94:WT vs. Row 96:WT	0.3326	-1.550 to 2.216	No	ns	>0.9999
Row 94:WT vs. Row 96:Syngap1+/-	0.2553	-1.664 to 2.174	No	ns	>0.9999
Row 94:WT vs. Row 97:WT	0.3597	-1.523 to 2.243	No	ns	>0.9999
Row 94:WT vs. Row 97:Syngap1+/-	0.2824	-1.637 to 2.201	No	ns	>0.9999
Row 94:WT vs. Row 98:WT	-0.04554	-1.929 to 1.838	No	ns	>0.9999
Row 94:WT vs. Row 98:Syngap1+/-	-0.1229	-2.042 to 1.796	No	ns	>0.9999
Row 94:WT vs. Row 99:WT	0.1522	-1.731 to 2.035	No	ns	>0.9999
Row 94:WT vs. Row 99:Syngap1+/-	0.07487	-1.844 to 1.994	No	ns	>0.9999
Row 94:WT vs. Row 100:WT	0.2177	-1.665 to 2.101	No	ns	>0.9999
Row 94:WT vs. Row 100:Syngap1+/-	0.1404	-1.779 to 2.059	No	ns	>0.9999
Row 94:WT vs. Row 101:WT	0.1307	-1.752 to 2.014	No	ns	>0.9999
Row 94:WT vs. Row 101:Syngap1+/-	0.05334	-1.866 to 1.972	No	ns	>0.9999
Row 94:WT vs. Row 102:WT	-0.06487	-1.948 to 1.818	No	ns	>0.9999
Row 94:WT vs. Row 102:Syngap1+/-	-0.1422	-2.061 to 1.777	No	ns	>0.9999
Row 94:WT vs. Row 103:WT	-0.008012	-1.891 to 1.875	No	ns	>0.9999
Row 94:WT vs. Row 103:Syngap1+/-	-0.08534	-2.004 to 1.834	No	ns	>0.9999
Row 94:WT vs. Row 104:WT	-0.9484	-2.831 to 0.9347	No	ns	>0.9999
Row 94:WT vs. Row 104:Syngap1+/-	-1.026	-2.945 to 0.8934	No	ns	>0.9999
Row 94:WT vs. Row 105:WT	0.4697	-1.413 to 2.353	No	ns	>0.9999
Row 94:WT vs. Row 105:Syngap1+/-	0.3924	-1.527 to 2.311	No	ns	>0.9999
Row 94:WT vs. Row 106:WT	-0.266	-2.149 to 1.617	No	ns	>0.9999
Row 94:WT vs. Row 106:Syngap1+/-	-0.3433	-2.262 to 1.576	No	ns	>0.9999
Row 94:WT vs. Row 107:WT	0.3184	-1.565 to 2.201	No	ns	>0.9999
Row 94:WT vs. Row 107:Syngap1+/-	0.2411	-1.678 to 2.160	No	ns	>0.9999
Row 94:WT vs. Row 108:WT	0.1195	-1.764 to 2.003	No	ns	>0.9999
Row 94:WT vs. Row 108:Syngap1+/-	0.04217	-1.877 to 1.961	No	ns	>0.9999
Row 94:WT vs. Row 109:WT	-0.4917	-2.375 to 1.391	No	ns	>0.9999
Row 94:WT vs. Row 109:Syngap1+/-	-0.569	-2.488 to 1.350	No	ns	>0.9999
Row 94:WT vs. Row 110:WT	0.6868	-1.196 to 2.570	No	ns	>0.9999
Row 94:WT vs. Row 110:Syngap1+/-	0.6094	-1.310 to 2.528	No	ns	>0.9999
Row 94:WT vs. Row 111:Syngap1+/-	0.2745	-2.051 to 2.600	No	ns	>0.9999
Row 94:WT vs. Row 112:Syngap1+/-	0.4162	-1.909 to 2.741	No	ns	>0.9999
Row 94:WT vs. Row 113:Syngap1+/-	0.5373	-1.788 to 2.863	No	ns	>0.9999
Row 94:WT vs. Row 114:Syngap1+/-	-0.2875	-2.613 to 2.038	No	ns	>0.9999
Row 94:WT vs. Row 115:Syngap1+/-	0.343	-2.338 to 3.024	No	ns	>0.9999
Row 94:WT vs. Row 116:Syngap1+/-	-0.6863	-3.012 to 1.639	No	ns	>0.9999
Row 94:WT vs. Row 117:Syngap1+/-	-0.9903	-3.316 to 1.335	No	ns	>0.9999
Row 94:WT vs. Row 118:Syngap1+/-	-0.6617	-2.987 to 1.664	No	ns	>0.9999
Row 94:WT vs. Row 119:Syngap1+/-	-0.01089	-2.336 to 2.314	No	ns	>0.9999
Row 94:WT vs. Row 120:Syngap1+/-	-0.1108	-2.436 to 2.214	No	ns	>0.9999
Row 94:WT vs. Row 121:Syngap1+/-	-0.4322	-2.758 to 1.893	No	ns	>0.9999
Row 94:WT vs. Row 122:Syngap1+/-	-0.4116	-2.737 to 1.914	No	ns	>0.9999
Row 94:WT vs. Row 123:Syngap1+/-	-0.3597	-2.685 to 1.966	No	ns	>0.9999
Row 94:WT vs. Row 124:Syngap1+/-	-0.3924	-2.718 to 1.933	No	ns	>0.9999
Row 94:WT vs. Row 125:Syngap1+/-	-0.2842	-2.609 to 2.041	No	ns	>0.9999
Row 94:WT vs. Row 126:Syngap1+/-	-0.02163	-2.347 to 2.304	No	ns	>0.9999
Row 94:WT vs. Row 127:Syngap1+/-	0.01619	-2.309 to 2.341	No	ns	>0.9999
Row 94:WT vs. Row 128:Syngap1+/-	-0.2259	-2.551 to 2.099	No	ns	>0.9999
Row 94:WT vs. Row 129:Syngap1+/-	0.2621	-2.063 to 2.587	No	ns	>0.9999
Row 94:WT vs. Row 130:Syngap1+/-	-0.1919	-2.517 to 2.133	No	ns	>0.9999
Row 94:Syngap1+/- vs. Row 95:WT	0.5089	-1.410 to 2.428	No	ns	>0.9999
Row 94:Syngap1+/- vs. Row 95:Syngap1+/-	0.4316	-1.451 to 2.315	No	ns	>0.9999
Row 94:Syngap1+/- vs. Row 96:WT	0.4099	-1.509 to 2.329	No	ns	>0.9999
Row 94:Syngap1+/- vs. Row 96:Syngap1+/-	0.3326	-1.550 to 2.216	No	ns	>0.9999
Row 94:Syngap1+/- vs. Row 97:WT	0.437	-1.482 to 2.356	No	ns	>0.9999
Row 94:Syngap1+/- vs. Row 97:Syngap1+/-	0.3597	-1.523 to 2.243	No	ns	>0.9999
Row 94:Syngap1+/- vs. Row 98:WT	0.03178	-1.887 to 1.951	No	ns	>0.9999
Row 94:Syngap1+/- vs. Row 98:Syngap1+/-	-0.04554	-1.929 to 1.838	No	ns	>0.9999
Row 94:Syngap1+/- vs. Row 99:WT	0.2295	-1.690 to 2.149	No	ns	>0.9999
Row 94:Syngap1+/- vs. Row 99:Syngap1+/-	0.1522	-1.731 to 2.035	No	ns	>0.9999
Row 94:Syngap1+/- vs. Row 100:WT	0.295	-1.624 to 2.214	No	ns	>0.9999
Row 94:Syngap1+/- vs. Row 100:Syngap1+/-	0.2177	-1.665 to 2.101	No	ns	>0.9999
Row 94:Syngap1+/- vs. Row 101:WT	0.208	-1.711 to 2.127	No	ns	>0.9999
Row 94:Syngap1+/- vs. Row 101:Syngap1+/-	0.1307	-1.752 to 2.014	No	ns	>0.9999
Row 94:Syngap1+/- vs. Row 102:WT	0.01246	-1.907 to 1.931	No	ns	>0.9999
Row 94:Syngap1+/- vs. Row 102:Syngap1+/-	-0.06487	-1.948 to 1.818	No	ns	>0.9999
Row 94:Syngap1+/- vs. Row 103:WT	0.06931	-1.850 to 1.988	No	ns	>0.9999
Row 94:Syngap1+/- vs. Row 103:Syngap1+/-	-0.008013	-1.891 to 1.875	No	ns	>0.9999
Row 94:Syngap1+/- vs. Row 104:WT	-0.871	-2.790 to 1.048	No	ns	>0.9999
Row 94:Syngap1+/- vs. Row 104:Syngap1+/-	-0.9484	-2.831 to 0.9347	No	ns	>0.9999
Row 94:Syngap1+/- vs. Row 105:WT	0.547	-1.372 to 2.466	No	ns	>0.9999
Row 94:Syngap1+/- vs. Row 105:Syngap1+/-	0.4697	-1.413 to 2.353	No	ns	>0.9999
Row 94:Syngap1+/- vs. Row 106:WT	-0.1886	-2.108 to 1.730	No	ns	>0.9999
Row 94:Syngap1+/- vs. Row 106:Syngap1+/-	-0.266	-2.149 to 1.617	No	ns	>0.9999
Row 94:Syngap1+/- vs. Row 107:WT	0.3957	-1.523 to 2.315	No	ns	>0.9999
Row 94:Syngap1+/- vs. Row 107:Syngap1+/-	0.3184	-1.565 to 2.201	No	ns	>0.9999
Row 94:Syngap1+/- vs. Row 108:WT	0.1968	-1.722 to 2.116	No	ns	>0.9999
Row 94:Syngap1+/- vs. Row 108:Syngap1+/-	0.1195	-1.764 to 2.003	No	ns	>0.9999
Row 94:Syngap1+/- vs. Row 109:WT	-0.4143	-2.333 to 1.505	No	ns	>0.9999
Row 94:Syngap1+/- vs. Row 109:Syngap1+/-	-0.4917	-2.375 to 1.391	No	ns	>0.9999
Row 94:Syngap1+/- vs. Row 110:WT	0.7641	-1.155 to 2.683	No	ns	>0.9999
Row 94:Syngap1+/- vs. Row 110:Syngap1+/-	0.6868	-1.196 to 2.570	No	ns	>0.9999
Row 94:Syngap1+/- vs. Row 111:Syngap1+/-	0.3518	-1.958 to 2.662	No	ns	>0.9999
Row 94:Syngap1+/- vs. Row 112:Syngap1+/-	0.4935	-1.816 to 2.803	No	ns	>0.9999
Row 94:Syngap1+/- vs. Row 113:Syngap1+/-	0.6147	-1.695 to 2.924	No	ns	>0.9999
Row 94:Syngap1+/- vs. Row 114:Syngap1+/-	-0.2102	-2.520 to 2.100	No	ns	>0.9999
Row 94:Syngap1+/- vs. Row 115:Syngap1+/-	0.4203	-2.248 to 3.088	No	ns	>0.9999
Row 94:Syngap1+/- vs. Row 116:Syngap1+/-	-0.609	-2.919 to 1.701	No	ns	>0.9999
Row 94:Syngap1+/- vs. Row 117:Syngap1+/-	-0.9129	-3.223 to 1.397	No	ns	>0.9999
Row 94:Syngap1+/- vs. Row 118:Syngap1+/-	-0.5844	-2.894 to 1.725	No	ns	>0.9999
Row 94:Syngap1+/- vs. Row 119:Syngap1+/-	0.06643	-2.243 to 2.376	No	ns	>0.9999
Row 94:Syngap1+/- vs. Row 120:Syngap1+/-	-0.03346	-2.343 to 2.276	No	ns	>0.9999
Row 94:Syngap1+/- vs. Row 121:Syngap1+/-	-0.3549	-2.665 to 1.955	No	ns	>0.9999
Row 94:Syngap1+/- vs. Row 122:Syngap1+/-	-0.3343	-2.644 to 1.976	No	ns	>0.9999
Row 94:Syngap1+/- vs. Row 123:Syngap1+/-	-0.2823	-2.592 to 2.027	No	ns	>0.9999
Row 94:Syngap1+/- vs. Row 124:Syngap1+/-	-0.315	-2.625 to 1.995	No	ns	>0.9999
Row 94:Syngap1+/- vs. Row 125:Syngap1+/-	-0.2069	-2.517 to 2.103	No	ns	>0.9999
Row 94:Syngap1+/- vs. Row 126:Syngap1+/-	0.0557	-2.254 to 2.365	No	ns	>0.9999
Row 94:Syngap1+/- vs. Row 127:Syngap1+/-	0.09351	-2.216 to 2.403	No	ns	>0.9999
Row 94:Syngap1+/- vs. Row 128:Syngap1+/-	-0.1486	-2.458 to 2.161	No	ns	>0.9999
Row 94:Syngap1+/- vs. Row 129:Syngap1+/-	0.3395	-1.970 to 2.649	No	ns	>0.9999
Row 94:Syngap1+/- vs. Row 130:Syngap1+/-	-0.1146	-2.424 to 2.195	No	ns	>0.9999
Row 95:WT vs. Row 95:Syngap1+/-	-0.07733	-0.4472 to 0.2926	No	ns	>0.9999
Row 95:WT vs. Row 96:WT	-0.09897	-1.982 to 1.784	No	ns	>0.9999
Row 95:WT vs. Row 96:Syngap1+/-	-0.1763	-2.095 to 1.743	No	ns	>0.9999
Row 95:WT vs. Row 97:WT	-0.07189	-1.955 to 1.811	No	ns	>0.9999
Row 95:WT vs. Row 97:Syngap1+/-	-0.1492	-2.068 to 1.770	No	ns	>0.9999
Row 95:WT vs. Row 98:WT	-0.4771	-2.360 to 1.406	No	ns	>0.9999
Row 95:WT vs. Row 98:Syngap1+/-	-0.5544	-2.473 to 1.365	No	ns	>0.9999
Row 95:WT vs. Row 99:WT	-0.2794	-2.162 to 1.604	No	ns	>0.9999
Row 95:WT vs. Row 99:Syngap1+/-	-0.3567	-2.276 to 1.562	No	ns	>0.9999
Row 95:WT vs. Row 100:WT	-0.2139	-2.097 to 1.669	No	ns	>0.9999
Row 95:WT vs. Row 100:Syngap1+/-	-0.2912	-2.210 to 1.628	No	ns	>0.9999
Row 95:WT vs. Row 101:WT	-0.3009	-2.184 to 1.582	No	ns	>0.9999
Row 95:WT vs. Row 101:Syngap1+/-	-0.3782	-2.297 to 1.541	No	ns	>0.9999
Row 95:WT vs. Row 102:WT	-0.4964	-2.380 to 1.387	No	ns	>0.9999
Row 95:WT vs. Row 102:Syngap1+/-	-0.5738	-2.493 to 1.345	No	ns	>0.9999
Row 95:WT vs. Row 103:WT	-0.4396	-2.323 to 1.443	No	ns	>0.9999
Row 95:WT vs. Row 103:Syngap1+/-	-0.5169	-2.436 to 1.402	No	ns	>0.9999
Row 95:WT vs. Row 104:WT	-1.38	-3.263 to 0.5031	No	ns	>0.9999
Row 95:WT vs. Row 104:Syngap1+/-	-1.457	-3.376 to 0.4618	No	ns	0.9994
Row 95:WT vs. Row 105:WT	0.03811	-1.845 to 1.921	No	ns	>0.9999
Row 95:WT vs. Row 105:Syngap1+/-	-0.03922	-1.958 to 1.880	No	ns	>0.9999
Row 95:WT vs. Row 106:WT	-0.6975	-2.581 to 1.186	No	ns	>0.9999
Row 95:WT vs. Row 106:Syngap1+/-	-0.7749	-2.694 to 1.144	No	ns	>0.9999
Row 95:WT vs. Row 107:WT	-0.1132	-1.996 to 1.770	No	ns	>0.9999
Row 95:WT vs. Row 107:Syngap1+/-	-0.1905	-2.110 to 1.729	No	ns	>0.9999
Row 95:WT vs. Row 108:WT	-0.3121	-2.195 to 1.571	No	ns	>0.9999
Row 95:WT vs. Row 108:Syngap1+/-	-0.3894	-2.308 to 1.530	No	ns	>0.9999
Row 95:WT vs. Row 109:WT	-0.9232	-2.806 to 0.9598	No	ns	>0.9999
Row 95:WT vs. Row 109:Syngap1+/-	-1.001	-2.920 to 0.9185	No	ns	>0.9999
Row 95:WT vs. Row 110:WT	0.2552	-1.628 to 2.138	No	ns	>0.9999
Row 95:WT vs. Row 110:Syngap1+/-	0.1779	-1.741 to 2.097	No	ns	>0.9999
Row 95:WT vs. Row 111:Syngap1+/-	-0.1571	-2.482 to 2.168	No	ns	>0.9999
Row 95:WT vs. Row 112:Syngap1+/-	-0.01541	-2.341 to 2.310	No	ns	>0.9999
Row 95:WT vs. Row 113:Syngap1+/-	0.1057	-2.220 to 2.431	No	ns	>0.9999
Row 95:WT vs. Row 114:Syngap1+/-	-0.7191	-3.044 to 1.606	No	ns	>0.9999
Row 95:WT vs. Row 115:Syngap1+/-	-0.0886	-2.770 to 2.593	No	ns	>0.9999
Row 95:WT vs. Row 116:Syngap1+/-	-1.118	-3.443 to 1.207	No	ns	>0.9999
Row 95:WT vs. Row 117:Syngap1+/-	-1.422	-3.747 to 0.9034	No	ns	>0.9999
Row 95:WT vs. Row 118:Syngap1+/-	-1.093	-3.419 to 1.232	No	ns	>0.9999
Row 95:WT vs. Row 119:Syngap1+/-	-0.4425	-2.768 to 1.883	No	ns	>0.9999
Row 95:WT vs. Row 120:Syngap1+/-	-0.5424	-2.868 to 1.783	No	ns	>0.9999
Row 95:WT vs. Row 121:Syngap1+/-	-0.8638	-3.189 to 1.461	No	ns	>0.9999
Row 95:WT vs. Row 122:Syngap1+/-	-0.8432	-3.168 to 1.482	No	ns	>0.9999
Row 95:WT vs. Row 123:Syngap1+/-	-0.7913	-3.117 to 1.534	No	ns	>0.9999
Row 95:WT vs. Row 124:Syngap1+/-	-0.8239	-3.149 to 1.501	No	ns	>0.9999
Row 95:WT vs. Row 125:Syngap1+/-	-0.7158	-3.041 to 1.609	No	ns	>0.9999
Row 95:WT vs. Row 126:Syngap1+/-	-0.4532	-2.778 to 1.872	No	ns	>0.9999
Row 95:WT vs. Row 127:Syngap1+/-	-0.4154	-2.741 to 1.910	No	ns	>0.9999
Row 95:WT vs. Row 128:Syngap1+/-	-0.6575	-2.983 to 1.668	No	ns	>0.9999
Row 95:WT vs. Row 129:Syngap1+/-	-0.1694	-2.495 to 2.156	No	ns	>0.9999
Row 95:WT vs. Row 130:Syngap1+/-	-0.6235	-2.949 to 1.702	No	ns	>0.9999
Row 95:Syngap1+/- vs. Row 96:WT	-0.02164	-1.941 to 1.897	No	ns	>0.9999
Row 95:Syngap1+/- vs. Row 96:Syngap1+/-	-0.09897	-1.982 to 1.784	No	ns	>0.9999
Row 95:Syngap1+/- vs. Row 97:WT	0.00544	-1.914 to 1.924	No	ns	>0.9999
Row 95:Syngap1+/- vs. Row 97:Syngap1+/-	-0.07189	-1.955 to 1.811	No	ns	>0.9999
Row 95:Syngap1+/- vs. Row 98:WT	-0.3998	-2.319 to 1.519	No	ns	>0.9999
Row 95:Syngap1+/- vs. Row 98:Syngap1+/-	-0.4771	-2.360 to 1.406	No	ns	>0.9999
Row 95:Syngap1+/- vs. Row 99:WT	-0.202	-2.121 to 1.717	No	ns	>0.9999
Row 95:Syngap1+/- vs. Row 99:Syngap1+/-	-0.2794	-2.162 to 1.604	No	ns	>0.9999
Row 95:Syngap1+/- vs. Row 100:WT	-0.1365	-2.056 to 1.783	No	ns	>0.9999
Row 95:Syngap1+/- vs. Row 100:Syngap1+/-	-0.2139	-2.097 to 1.669	No	ns	>0.9999
Row 95:Syngap1+/- vs. Row 101:WT	-0.2236	-2.143 to 1.695	No	ns	>0.9999
Row 95:Syngap1+/- vs. Row 101:Syngap1+/-	-0.3009	-2.184 to 1.582	No	ns	>0.9999
Row 95:Syngap1+/- vs. Row 102:WT	-0.4191	-2.338 to 1.500	No	ns	>0.9999
Row 95:Syngap1+/- vs. Row 102:Syngap1+/-	-0.4964	-2.380 to 1.387	No	ns	>0.9999
Row 95:Syngap1+/- vs. Row 103:WT	-0.3623	-2.281 to 1.557	No	ns	>0.9999
Row 95:Syngap1+/- vs. Row 103:Syngap1+/-	-0.4396	-2.323 to 1.443	No	ns	>0.9999
Row 95:Syngap1+/- vs. Row 104:WT	-1.303	-3.222 to 0.6164	No	ns	>0.9999
Row 95:Syngap1+/- vs. Row 104:Syngap1+/-	-1.38	-3.263 to 0.5031	No	ns	>0.9999
Row 95:Syngap1+/- vs. Row 105:WT	0.1154	-1.804 to 2.034	No	ns	>0.9999
Row 95:Syngap1+/- vs. Row 105:Syngap1+/-	0.03811	-1.845 to 1.921	No	ns	>0.9999
Row 95:Syngap1+/- vs. Row 106:WT	-0.6202	-2.539 to 1.299	No	ns	>0.9999
Row 95:Syngap1+/- vs. Row 106:Syngap1+/-	-0.6975	-2.581 to 1.186	No	ns	>0.9999
Row 95:Syngap1+/- vs. Row 107:WT	-0.03587	-1.955 to 1.883	No	ns	>0.9999
Row 95:Syngap1+/- vs. Row 107:Syngap1+/-	-0.1132	-1.996 to 1.770	No	ns	>0.9999
Row 95:Syngap1+/- vs. Row 108:WT	-0.2347	-2.154 to 1.684	No	ns	>0.9999
Row 95:Syngap1+/- vs. Row 108:Syngap1+/-	-0.3121	-2.195 to 1.571	No	ns	>0.9999
Row 95:Syngap1+/- vs. Row 109:WT	-0.8459	-2.765 to 1.073	No	ns	>0.9999
Row 95:Syngap1+/- vs. Row 109:Syngap1+/-	-0.9232	-2.806 to 0.9598	No	ns	>0.9999
Row 95:Syngap1+/- vs. Row 110:WT	0.3325	-1.587 to 2.252	No	ns	>0.9999
Row 95:Syngap1+/- vs. Row 110:Syngap1+/-	0.2552	-1.628 to 2.138	No	ns	>0.9999
Row 95:Syngap1+/- vs. Row 111:Syngap1+/-	-0.07973	-2.390 to 2.230	No	ns	>0.9999
Row 95:Syngap1+/- vs. Row 112:Syngap1+/-	0.06192	-2.248 to 2.372	No	ns	>0.9999
Row 95:Syngap1+/- vs. Row 113:Syngap1+/-	0.1831	-2.127 to 2.493	No	ns	>0.9999
Row 95:Syngap1+/- vs. Row 114:Syngap1+/-	-0.6418	-2.952 to 1.668	No	ns	>0.9999
Row 95:Syngap1+/- vs. Row 115:Syngap1+/-	-0.01127	-2.679 to 2.657	No	ns	>0.9999
Row 95:Syngap1+/- vs. Row 116:Syngap1+/-	-1.041	-3.350 to 1.269	No	ns	>0.9999
Row 95:Syngap1+/- vs. Row 117:Syngap1+/-	-1.345	-3.654 to 0.9653	No	ns	>0.9999
Row 95:Syngap1+/- vs. Row 118:Syngap1+/-	-1.016	-3.326 to 1.294	No	ns	>0.9999
Row 95:Syngap1+/- vs. Row 119:Syngap1+/-	-0.3651	-2.675 to 1.945	No	ns	>0.9999
Row 95:Syngap1+/- vs. Row 120:Syngap1+/-	-0.465	-2.775 to 1.845	No	ns	>0.9999
Row 95:Syngap1+/- vs. Row 121:Syngap1+/-	-0.7865	-3.096 to 1.523	No	ns	>0.9999
Row 95:Syngap1+/- vs. Row 122:Syngap1+/-	-0.7658	-3.076 to 1.544	No	ns	>0.9999
Row 95:Syngap1+/- vs. Row 123:Syngap1+/-	-0.7139	-3.024 to 1.596	No	ns	>0.9999
Row 95:Syngap1+/- vs. Row 124:Syngap1+/-	-0.7466	-3.056 to 1.563	No	ns	>0.9999
Row 95:Syngap1+/- vs. Row 125:Syngap1+/-	-0.6385	-2.948 to 1.671	No	ns	>0.9999
Row 95:Syngap1+/- vs. Row 126:Syngap1+/-	-0.3759	-2.686 to 1.934	No	ns	>0.9999
Row 95:Syngap1+/- vs. Row 127:Syngap1+/-	-0.3381	-2.648 to 1.972	No	ns	>0.9999
Row 95:Syngap1+/- vs. Row 128:Syngap1+/-	-0.5802	-2.890 to 1.730	No	ns	>0.9999
Row 95:Syngap1+/- vs. Row 129:Syngap1+/-	-0.09211	-2.402 to 2.218	No	ns	>0.9999
Row 95:Syngap1+/- vs. Row 130:Syngap1+/-	-0.5461	-2.856 to 1.764	No	ns	>0.9999
Row 96:WT vs. Row 96:Syngap1+/-	-0.07733	-0.4472 to 0.2926	No	ns	>0.9999
Row 96:WT vs. Row 97:WT	0.02708	-1.856 to 1.910	No	ns	>0.9999
Row 96:WT vs. Row 97:Syngap1+/-	-0.05024	-1.969 to 1.869	No	ns	>0.9999
Row 96:WT vs. Row 98:WT	-0.3781	-2.261 to 1.505	No	ns	>0.9999
Row 96:WT vs. Row 98:Syngap1+/-	-0.4555	-2.375 to 1.464	No	ns	>0.9999
Row 96:WT vs. Row 99:WT	-0.1804	-2.063 to 1.703	No	ns	>0.9999
Row 96:WT vs. Row 99:Syngap1+/-	-0.2577	-2.177 to 1.661	No	ns	>0.9999
Row 96:WT vs. Row 100:WT	-0.1149	-1.998 to 1.768	No	ns	>0.9999
Row 96:WT vs. Row 100:Syngap1+/-	-0.1922	-2.111 to 1.727	No	ns	>0.9999
Row 96:WT vs. Row 101:WT	-0.2019	-2.085 to 1.681	No	ns	>0.9999
Row 96:WT vs. Row 101:Syngap1+/-	-0.2793	-2.198 to 1.640	No	ns	>0.9999
Row 96:WT vs. Row 102:WT	-0.3975	-2.281 to 1.486	No	ns	>0.9999
Row 96:WT vs. Row 102:Syngap1+/-	-0.4748	-2.394 to 1.444	No	ns	>0.9999
Row 96:WT vs. Row 103:WT	-0.3406	-2.224 to 1.542	No	ns	>0.9999
Row 96:WT vs. Row 103:Syngap1+/-	-0.4179	-2.337 to 1.501	No	ns	>0.9999
Row 96:WT vs. Row 104:WT	-1.281	-3.164 to 0.6021	No	ns	>0.9999
Row 96:WT vs. Row 104:Syngap1+/-	-1.358	-3.277 to 0.5607	No	ns	>0.9999
Row 96:WT vs. Row 105:WT	0.1371	-1.746 to 2.020	No	ns	>0.9999
Row 96:WT vs. Row 105:Syngap1+/-	0.05975	-1.859 to 1.979	No	ns	>0.9999
Row 96:WT vs. Row 106:WT	-0.5986	-2.482 to 1.284	No	ns	>0.9999
Row 96:WT vs. Row 106:Syngap1+/-	-0.6759	-2.595 to 1.243	No	ns	>0.9999
Row 96:WT vs. Row 107:WT	-0.01422	-1.897 to 1.869	No	ns	>0.9999
Row 96:WT vs. Row 107:Syngap1+/-	-0.09155	-2.011 to 1.827	No	ns	>0.9999
Row 96:WT vs. Row 108:WT	-0.2131	-2.096 to 1.670	No	ns	>0.9999
Row 96:WT vs. Row 108:Syngap1+/-	-0.2904	-2.209 to 1.629	No	ns	>0.9999
Row 96:WT vs. Row 109:WT	-0.8243	-2.707 to 1.059	No	ns	>0.9999
Row 96:WT vs. Row 109:Syngap1+/-	-0.9016	-2.821 to 1.017	No	ns	>0.9999
Row 96:WT vs. Row 110:WT	0.3542	-1.529 to 2.237	No	ns	>0.9999
Row 96:WT vs. Row 110:Syngap1+/-	0.2768	-1.642 to 2.196	No	ns	>0.9999
Row 96:WT vs. Row 111:Syngap1+/-	-0.05809	-2.383 to 2.267	No	ns	>0.9999
Row 96:WT vs. Row 112:Syngap1+/-	0.08356	-2.242 to 2.409	No	ns	>0.9999
Row 96:WT vs. Row 113:Syngap1+/-	0.2047	-2.121 to 2.530	No	ns	>0.9999
Row 96:WT vs. Row 114:Syngap1+/-	-0.6201	-2.945 to 1.705	No	ns	>0.9999
Row 96:WT vs. Row 115:Syngap1+/-	0.01038	-2.671 to 2.692	No	ns	>0.9999
Row 96:WT vs. Row 116:Syngap1+/-	-1.019	-3.344 to 1.306	No	ns	>0.9999
Row 96:WT vs. Row 117:Syngap1+/-	-1.323	-3.648 to 1.002	No	ns	>0.9999
Row 96:WT vs. Row 118:Syngap1+/-	-0.9943	-3.320 to 1.331	No	ns	>0.9999
Row 96:WT vs. Row 119:Syngap1+/-	-0.3435	-2.669 to 1.982	No	ns	>0.9999
Row 96:WT vs. Row 120:Syngap1+/-	-0.4434	-2.769 to 1.882	No	ns	>0.9999
Row 96:WT vs. Row 121:Syngap1+/-	-0.7648	-3.090 to 1.560	No	ns	>0.9999
Row 96:WT vs. Row 122:Syngap1+/-	-0.7442	-3.069 to 1.581	No	ns	>0.9999
Row 96:WT vs. Row 123:Syngap1+/-	-0.6923	-3.018 to 1.633	No	ns	>0.9999
Row 96:WT vs. Row 124:Syngap1+/-	-0.725	-3.050 to 1.600	No	ns	>0.9999
Row 96:WT vs. Row 125:Syngap1+/-	-0.6168	-2.942 to 1.708	No	ns	>0.9999
Row 96:WT vs. Row 126:Syngap1+/-	-0.3542	-2.680 to 1.971	No	ns	>0.9999
Row 96:WT vs. Row 127:Syngap1+/-	-0.3164	-2.642 to 2.009	No	ns	>0.9999
Row 96:WT vs. Row 128:Syngap1+/-	-0.5585	-2.884 to 1.767	No	ns	>0.9999
Row 96:WT vs. Row 129:Syngap1+/-	-0.07047	-2.396 to 2.255	No	ns	>0.9999
Row 96:WT vs. Row 130:Syngap1+/-	-0.5245	-2.850 to 1.801	No	ns	>0.9999
Row 96:Syngap1+/- vs. Row 97:WT	0.1044	-1.815 to 2.023	No	ns	>0.9999
Row 96:Syngap1+/- vs. Row 97:Syngap1+/-	0.02708	-1.856 to 1.910	No	ns	>0.9999
Row 96:Syngap1+/- vs. Row 98:WT	-0.3008	-2.220 to 1.618	No	ns	>0.9999
Row 96:Syngap1+/- vs. Row 98:Syngap1+/-	-0.3781	-2.261 to 1.505	No	ns	>0.9999
Row 96:Syngap1+/- vs. Row 99:WT	-0.1031	-2.022 to 1.816	No	ns	>0.9999
Row 96:Syngap1+/- vs. Row 99:Syngap1+/-	-0.1804	-2.063 to 1.703	No	ns	>0.9999
Row 96:Syngap1+/- vs. Row 100:WT	-0.03757	-1.957 to 1.881	No	ns	>0.9999
Row 96:Syngap1+/- vs. Row 100:Syngap1+/-	-0.1149	-1.998 to 1.768	No	ns	>0.9999
Row 96:Syngap1+/- vs. Row 101:WT	-0.1246	-2.044 to 1.794	No	ns	>0.9999
Row 96:Syngap1+/- vs. Row 101:Syngap1+/-	-0.2019	-2.085 to 1.681	No	ns	>0.9999
Row 96:Syngap1+/- vs. Row 102:WT	-0.3201	-2.239 to 1.599	No	ns	>0.9999
Row 96:Syngap1+/- vs. Row 102:Syngap1+/-	-0.3975	-2.281 to 1.486	No	ns	>0.9999
Row 96:Syngap1+/- vs. Row 103:WT	-0.2633	-2.182 to 1.656	No	ns	>0.9999
Row 96:Syngap1+/- vs. Row 103:Syngap1+/-	-0.3406	-2.224 to 1.542	No	ns	>0.9999
Row 96:Syngap1+/- vs. Row 104:WT	-1.204	-3.123 to 0.7154	No	ns	>0.9999
Row 96:Syngap1+/- vs. Row 104:Syngap1+/-	-1.281	-3.164 to 0.6021	No	ns	>0.9999
Row 96:Syngap1+/- vs. Row 105:WT	0.2144	-1.705 to 2.133	No	ns	>0.9999
Row 96:Syngap1+/- vs. Row 105:Syngap1+/-	0.1371	-1.746 to 2.020	No	ns	>0.9999
Row 96:Syngap1+/- vs. Row 106:WT	-0.5212	-2.440 to 1.398	No	ns	>0.9999
Row 96:Syngap1+/- vs. Row 106:Syngap1+/-	-0.5986	-2.482 to 1.284	No	ns	>0.9999
Row 96:Syngap1+/- vs. Row 107:WT	0.06311	-1.856 to 1.982	No	ns	>0.9999
Row 96:Syngap1+/- vs. Row 107:Syngap1+/-	-0.01422	-1.897 to 1.869	No	ns	>0.9999
Row 96:Syngap1+/- vs. Row 108:WT	-0.1358	-2.055 to 1.783	No	ns	>0.9999
Row 96:Syngap1+/- vs. Row 108:Syngap1+/-	-0.2131	-2.096 to 1.670	No	ns	>0.9999
Row 96:Syngap1+/- vs. Row 109:WT	-0.7469	-2.666 to 1.172	No	ns	>0.9999
Row 96:Syngap1+/- vs. Row 109:Syngap1+/-	-0.8243	-2.707 to 1.059	No	ns	>0.9999
Row 96:Syngap1+/- vs. Row 110:WT	0.4315	-1.488 to 2.351	No	ns	>0.9999
Row 96:Syngap1+/- vs. Row 110:Syngap1+/-	0.3542	-1.529 to 2.237	No	ns	>0.9999
Row 96:Syngap1+/- vs. Row 111:Syngap1+/-	0.01924	-2.291 to 2.329	No	ns	>0.9999
Row 96:Syngap1+/- vs. Row 112:Syngap1+/-	0.1609	-2.149 to 2.471	No	ns	>0.9999
Row 96:Syngap1+/- vs. Row 113:Syngap1+/-	0.282	-2.028 to 2.592	No	ns	>0.9999
Row 96:Syngap1+/- vs. Row 114:Syngap1+/-	-0.5428	-2.853 to 1.767	No	ns	>0.9999
Row 96:Syngap1+/- vs. Row 115:Syngap1+/-	0.0877	-2.580 to 2.756	No	ns	>0.9999
Row 96:Syngap1+/- vs. Row 116:Syngap1+/-	-0.9416	-3.251 to 1.368	No	ns	>0.9999
Row 96:Syngap1+/- vs. Row 117:Syngap1+/-	-1.246	-3.555 to 1.064	No	ns	>0.9999
Row 96:Syngap1+/- vs. Row 118:Syngap1+/-	-0.917	-3.227 to 1.393	No	ns	>0.9999
Row 96:Syngap1+/- vs. Row 119:Syngap1+/-	-0.2662	-2.576 to 2.044	No	ns	>0.9999
Row 96:Syngap1+/- vs. Row 120:Syngap1+/-	-0.3661	-2.676 to 1.944	No	ns	>0.9999
Row 96:Syngap1+/- vs. Row 121:Syngap1+/-	-0.6875	-2.997 to 1.622	No	ns	>0.9999
Row 96:Syngap1+/- vs. Row 122:Syngap1+/-	-0.6669	-2.977 to 1.643	No	ns	>0.9999
Row 96:Syngap1+/- vs. Row 123:Syngap1+/-	-0.615	-2.925 to 1.695	No	ns	>0.9999
Row 96:Syngap1+/- vs. Row 124:Syngap1+/-	-0.6476	-2.957 to 1.662	No	ns	>0.9999
Row 96:Syngap1+/- vs. Row 125:Syngap1+/-	-0.5395	-2.849 to 1.770	No	ns	>0.9999
Row 96:Syngap1+/- vs. Row 126:Syngap1+/-	-0.2769	-2.587 to 2.033	No	ns	>0.9999
Row 96:Syngap1+/- vs. Row 127:Syngap1+/-	-0.2391	-2.549 to 2.071	No	ns	>0.9999
Row 96:Syngap1+/- vs. Row 128:Syngap1+/-	-0.4812	-2.791 to 1.829	No	ns	>0.9999
Row 96:Syngap1+/- vs. Row 129:Syngap1+/-	0.006862	-2.303 to 2.317	No	ns	>0.9999
Row 96:Syngap1+/- vs. Row 130:Syngap1+/-	-0.4472	-2.757 to 1.863	No	ns	>0.9999
Row 97:WT vs. Row 97:Syngap1+/-	-0.07733	-0.4472 to 0.2926	No	ns	>0.9999
Row 97:WT vs. Row 98:WT	-0.4052	-2.288 to 1.478	No	ns	>0.9999
Row 97:WT vs. Row 98:Syngap1+/-	-0.4826	-2.402 to 1.436	No	ns	>0.9999
Row 97:WT vs. Row 99:WT	-0.2075	-2.091 to 1.676	No	ns	>0.9999
Row 97:WT vs. Row 99:Syngap1+/-	-0.2848	-2.204 to 1.634	No	ns	>0.9999
Row 97:WT vs. Row 100:WT	-0.142	-2.025 to 1.741	No	ns	>0.9999
Row 97:WT vs. Row 100:Syngap1+/-	-0.2193	-2.138 to 1.700	No	ns	>0.9999
Row 97:WT vs. Row 101:WT	-0.229	-2.112 to 1.654	No	ns	>0.9999
Row 97:WT vs. Row 101:Syngap1+/-	-0.3063	-2.225 to 1.613	No	ns	>0.9999
Row 97:WT vs. Row 102:WT	-0.4246	-2.308 to 1.458	No	ns	>0.9999
Row 97:WT vs. Row 102:Syngap1+/-	-0.5019	-2.421 to 1.417	No	ns	>0.9999
Row 97:WT vs. Row 103:WT	-0.3677	-2.251 to 1.515	No	ns	>0.9999
Row 97:WT vs. Row 103:Syngap1+/-	-0.445	-2.364 to 1.474	No	ns	>0.9999
Row 97:WT vs. Row 104:WT	-1.308	-3.191 to 0.5750	No	ns	>0.9999
Row 97:WT vs. Row 104:Syngap1+/-	-1.385	-3.304 to 0.5337	No	ns	>0.9999
Row 97:WT vs. Row 105:WT	0.11	-1.773 to 1.993	No	ns	>0.9999
Row 97:WT vs. Row 105:Syngap1+/-	0.03267	-1.886 to 1.952	No	ns	>0.9999
Row 97:WT vs. Row 106:WT	-0.6256	-2.509 to 1.257	No	ns	>0.9999
Row 97:WT vs. Row 106:Syngap1+/-	-0.703	-2.622 to 1.216	No	ns	>0.9999
Row 97:WT vs. Row 107:WT	-0.04131	-1.924 to 1.842	No	ns	>0.9999
Row 97:WT vs. Row 107:Syngap1+/-	-0.1186	-2.038 to 1.800	No	ns	>0.9999
Row 97:WT vs. Row 108:WT	-0.2402	-2.123 to 1.643	No	ns	>0.9999
Row 97:WT vs. Row 108:Syngap1+/-	-0.3175	-2.237 to 1.602	No	ns	>0.9999
Row 97:WT vs. Row 109:WT	-0.8513	-2.734 to 1.032	No	ns	>0.9999
Row 97:WT vs. Row 109:Syngap1+/-	-0.9287	-2.848 to 0.9904	No	ns	>0.9999
Row 97:WT vs. Row 110:WT	0.3271	-1.556 to 2.210	No	ns	>0.9999
Row 97:WT vs. Row 110:Syngap1+/-	0.2497	-1.669 to 2.169	No	ns	>0.9999
Row 97:WT vs. Row 111:Syngap1+/-	-0.08517	-2.410 to 2.240	No	ns	>0.9999
Row 97:WT vs. Row 112:Syngap1+/-	0.05648	-2.269 to 2.382	No	ns	>0.9999
Row 97:WT vs. Row 113:Syngap1+/-	0.1776	-2.148 to 2.503	No	ns	>0.9999
Row 97:WT vs. Row 114:Syngap1+/-	-0.6472	-2.972 to 1.678	No	ns	>0.9999
Row 97:WT vs. Row 115:Syngap1+/-	-0.01671	-2.698 to 2.665	No	ns	>0.9999
Row 97:WT vs. Row 116:Syngap1+/-	-1.046	-3.371 to 1.279	No	ns	>0.9999
Row 97:WT vs. Row 117:Syngap1+/-	-1.35	-3.675 to 0.9753	No	ns	>0.9999
Row 97:WT vs. Row 118:Syngap1+/-	-1.021	-3.347 to 1.304	No	ns	>0.9999
Row 97:WT vs. Row 119:Syngap1+/-	-0.3706	-2.696 to 1.955	No	ns	>0.9999
Row 97:WT vs. Row 120:Syngap1+/-	-0.4705	-2.796 to 1.855	No	ns	>0.9999
Row 97:WT vs. Row 121:Syngap1+/-	-0.7919	-3.117 to 1.533	No	ns	>0.9999
Row 97:WT vs. Row 122:Syngap1+/-	-0.7713	-3.097 to 1.554	No	ns	>0.9999
Row 97:WT vs. Row 123:Syngap1+/-	-0.7194	-3.045 to 1.606	No	ns	>0.9999
Row 97:WT vs. Row 124:Syngap1+/-	-0.752	-3.077 to 1.573	No	ns	>0.9999
Row 97:WT vs. Row 125:Syngap1+/-	-0.6439	-2.969 to 1.681	No	ns	>0.9999
Row 97:WT vs. Row 126:Syngap1+/-	-0.3813	-2.707 to 1.944	No	ns	>0.9999
Row 97:WT vs. Row 127:Syngap1+/-	-0.3435	-2.669 to 1.982	No	ns	>0.9999
Row 97:WT vs. Row 128:Syngap1+/-	-0.5856	-2.911 to 1.740	No	ns	>0.9999
Row 97:WT vs. Row 129:Syngap1+/-	-0.09755	-2.423 to 2.228	No	ns	>0.9999
Row 97:WT vs. Row 130:Syngap1+/-	-0.5516	-2.877 to 1.774	No	ns	>0.9999
Row 97:Syngap1+/- vs. Row 98:WT	-0.3279	-2.247 to 1.591	No	ns	>0.9999
Row 97:Syngap1+/- vs. Row 98:Syngap1+/-	-0.4052	-2.288 to 1.478	No	ns	>0.9999
Row 97:Syngap1+/- vs. Row 99:WT	-0.1302	-2.049 to 1.789	No	ns	>0.9999
Row 97:Syngap1+/- vs. Row 99:Syngap1+/-	-0.2075	-2.091 to 1.676	No	ns	>0.9999
Row 97:Syngap1+/- vs. Row 100:WT	-0.06465	-1.984 to 1.854	No	ns	>0.9999
Row 97:Syngap1+/- vs. Row 100:Syngap1+/-	-0.142	-2.025 to 1.741	No	ns	>0.9999
Row 97:Syngap1+/- vs. Row 101:WT	-0.1517	-2.071 to 1.767	No	ns	>0.9999
Row 97:Syngap1+/- vs. Row 101:Syngap1+/-	-0.229	-2.112 to 1.654	No	ns	>0.9999
Row 97:Syngap1+/- vs. Row 102:WT	-0.3472	-2.266 to 1.572	No	ns	>0.9999
Row 97:Syngap1+/- vs. Row 102:Syngap1+/-	-0.4246	-2.308 to 1.458	No	ns	>0.9999
Row 97:Syngap1+/- vs. Row 103:WT	-0.2904	-2.209 to 1.629	No	ns	>0.9999
Row 97:Syngap1+/- vs. Row 103:Syngap1+/-	-0.3677	-2.251 to 1.515	No	ns	>0.9999
Row 97:Syngap1+/- vs. Row 104:WT	-1.231	-3.150 to 0.6883	No	ns	>0.9999
Row 97:Syngap1+/- vs. Row 104:Syngap1+/-	-1.308	-3.191 to 0.5750	No	ns	>0.9999
Row 97:Syngap1+/- vs. Row 105:WT	0.1873	-1.732 to 2.106	No	ns	>0.9999
Row 97:Syngap1+/- vs. Row 105:Syngap1+/-	0.11	-1.773 to 1.993	No	ns	>0.9999
Row 97:Syngap1+/- vs. Row 106:WT	-0.5483	-2.467 to 1.371	No	ns	>0.9999
Row 97:Syngap1+/- vs. Row 106:Syngap1+/-	-0.6256	-2.509 to 1.257	No	ns	>0.9999
Row 97:Syngap1+/- vs. Row 107:WT	0.03602	-1.883 to 1.955	No	ns	>0.9999
Row 97:Syngap1+/- vs. Row 107:Syngap1+/-	-0.04131	-1.924 to 1.842	No	ns	>0.9999
Row 97:Syngap1+/- vs. Row 108:WT	-0.1629	-2.082 to 1.756	No	ns	>0.9999
Row 97:Syngap1+/- vs. Row 108:Syngap1+/-	-0.2402	-2.123 to 1.643	No	ns	>0.9999
Row 97:Syngap1+/- vs. Row 109:WT	-0.774	-2.693 to 1.145	No	ns	>0.9999
Row 97:Syngap1+/- vs. Row 109:Syngap1+/-	-0.8513	-2.734 to 1.032	No	ns	>0.9999
Row 97:Syngap1+/- vs. Row 110:WT	0.4044	-1.515 to 2.323	No	ns	>0.9999
Row 97:Syngap1+/- vs. Row 110:Syngap1+/-	0.3271	-1.556 to 2.210	No	ns	>0.9999
Row 97:Syngap1+/- vs. Row 111:Syngap1+/-	-0.007847	-2.318 to 2.302	No	ns	>0.9999
Row 97:Syngap1+/- vs. Row 112:Syngap1+/-	0.1338	-2.176 to 2.444	No	ns	>0.9999
Row 97:Syngap1+/- vs. Row 113:Syngap1+/-	0.255	-2.055 to 2.565	No	ns	>0.9999
Row 97:Syngap1+/- vs. Row 114:Syngap1+/-	-0.5699	-2.880 to 1.740	No	ns	>0.9999
Row 97:Syngap1+/- vs. Row 115:Syngap1+/-	0.06062	-2.607 to 2.729	No	ns	>0.9999
Row 97:Syngap1+/- vs. Row 116:Syngap1+/-	-0.9687	-3.278 to 1.341	No	ns	>0.9999
Row 97:Syngap1+/- vs. Row 117:Syngap1+/-	-1.273	-3.582 to 1.037	No	ns	>0.9999
Row 97:Syngap1+/- vs. Row 118:Syngap1+/-	-0.9441	-3.254 to 1.366	No	ns	>0.9999
Row 97:Syngap1+/- vs. Row 119:Syngap1+/-	-0.2933	-2.603 to 2.017	No	ns	>0.9999
Row 97:Syngap1+/- vs. Row 120:Syngap1+/-	-0.3932	-2.703 to 1.917	No	ns	>0.9999
Row 97:Syngap1+/- vs. Row 121:Syngap1+/-	-0.7146	-3.024 to 1.595	No	ns	>0.9999
Row 97:Syngap1+/- vs. Row 122:Syngap1+/-	-0.694	-3.004 to 1.616	No	ns	>0.9999
Row 97:Syngap1+/- vs. Row 123:Syngap1+/-	-0.642	-2.952 to 1.668	No	ns	>0.9999
Row 97:Syngap1+/- vs. Row 124:Syngap1+/-	-0.6747	-2.984 to 1.635	No	ns	>0.9999
Row 97:Syngap1+/- vs. Row 125:Syngap1+/-	-0.5666	-2.876 to 1.743	No	ns	>0.9999
Row 97:Syngap1+/- vs. Row 126:Syngap1+/-	-0.304	-2.614 to 2.006	No	ns	>0.9999
Row 97:Syngap1+/- vs. Row 127:Syngap1+/-	-0.2662	-2.576 to 2.044	No	ns	>0.9999
Row 97:Syngap1+/- vs. Row 128:Syngap1+/-	-0.5083	-2.818 to 1.802	No	ns	>0.9999
Row 97:Syngap1+/- vs. Row 129:Syngap1+/-	-0.02022	-2.330 to 2.290	No	ns	>0.9999
Row 97:Syngap1+/- vs. Row 130:Syngap1+/-	-0.4742	-2.784 to 1.836	No	ns	>0.9999
Row 98:WT vs. Row 98:Syngap1+/-	-0.07733	-0.4472 to 0.2926	No	ns	>0.9999
Row 98:WT vs. Row 99:WT	0.1977	-1.685 to 2.081	No	ns	>0.9999
Row 98:WT vs. Row 99:Syngap1+/-	0.1204	-1.799 to 2.039	No	ns	>0.9999
Row 98:WT vs. Row 100:WT	0.2633	-1.620 to 2.146	No	ns	>0.9999
Row 98:WT vs. Row 100:Syngap1+/-	0.1859	-1.733 to 2.105	No	ns	>0.9999
Row 98:WT vs. Row 101:WT	0.1762	-1.707 to 2.059	No	ns	>0.9999
Row 98:WT vs. Row 101:Syngap1+/-	0.09889	-1.820 to 2.018	No	ns	>0.9999
Row 98:WT vs. Row 102:WT	-0.01933	-1.902 to 1.864	No	ns	>0.9999
Row 98:WT vs. Row 102:Syngap1+/-	-0.09665	-2.016 to 1.822	No	ns	>0.9999
Row 98:WT vs. Row 103:WT	0.03753	-1.846 to 1.921	No	ns	>0.9999
Row 98:WT vs. Row 103:Syngap1+/-	-0.0398	-1.959 to 1.879	No	ns	>0.9999
Row 98:WT vs. Row 104:WT	-0.9028	-2.786 to 0.9802	No	ns	>0.9999
Row 98:WT vs. Row 104:Syngap1+/-	-0.9801	-2.899 to 0.9389	No	ns	>0.9999
Row 98:WT vs. Row 105:WT	0.5152	-1.368 to 2.398	No	ns	>0.9999
Row 98:WT vs. Row 105:Syngap1+/-	0.4379	-1.481 to 2.357	No	ns	>0.9999
Row 98:WT vs. Row 106:WT	-0.2204	-2.103 to 1.663	No	ns	>0.9999
Row 98:WT vs. Row 106:Syngap1+/-	-0.2977	-2.217 to 1.621	No	ns	>0.9999
Row 98:WT vs. Row 107:WT	0.3639	-1.519 to 2.247	No	ns	>0.9999
Row 98:WT vs. Row 107:Syngap1+/-	0.2866	-1.632 to 2.206	No	ns	>0.9999
Row 98:WT vs. Row 108:WT	0.165	-1.718 to 2.048	No	ns	>0.9999
Row 98:WT vs. Row 108:Syngap1+/-	0.08772	-1.831 to 2.007	No	ns	>0.9999
Row 98:WT vs. Row 109:WT	-0.4461	-2.329 to 1.437	No	ns	>0.9999
Row 98:WT vs. Row 109:Syngap1+/-	-0.5234	-2.442 to 1.396	No	ns	>0.9999
Row 98:WT vs. Row 110:WT	0.7323	-1.151 to 2.615	No	ns	>0.9999
Row 98:WT vs. Row 110:Syngap1+/-	0.655	-1.264 to 2.574	No	ns	>0.9999
Row 98:WT vs. Row 111:Syngap1+/-	0.3201	-2.005 to 2.645	No	ns	>0.9999
Row 98:WT vs. Row 112:Syngap1+/-	0.4617	-1.864 to 2.787	No	ns	>0.9999
Row 98:WT vs. Row 113:Syngap1+/-	0.5829	-1.742 to 2.908	No	ns	>0.9999
Row 98:WT vs. Row 114:Syngap1+/-	-0.242	-2.567 to 2.083	No	ns	>0.9999
Row 98:WT vs. Row 115:Syngap1+/-	0.3885	-2.293 to 3.070	No	ns	>0.9999
Row 98:WT vs. Row 116:Syngap1+/-	-0.6408	-2.966 to 1.684	No	ns	>0.9999
Row 98:WT vs. Row 117:Syngap1+/-	-0.9447	-3.270 to 1.381	No	ns	>0.9999
Row 98:WT vs. Row 118:Syngap1+/-	-0.6162	-2.941 to 1.709	No	ns	>0.9999
Row 98:WT vs. Row 119:Syngap1+/-	0.03465	-2.291 to 2.360	No	ns	>0.9999
Row 98:WT vs. Row 120:Syngap1+/-	-0.06524	-2.391 to 2.260	No	ns	>0.9999
Row 98:WT vs. Row 121:Syngap1+/-	-0.3867	-2.712 to 1.939	No	ns	>0.9999
Row 98:WT vs. Row 122:Syngap1+/-	-0.3661	-2.691 to 1.959	No	ns	>0.9999
Row 98:WT vs. Row 123:Syngap1+/-	-0.3141	-2.639 to 2.011	No	ns	>0.9999
Row 98:WT vs. Row 124:Syngap1+/-	-0.3468	-2.672 to 1.978	No	ns	>0.9999
Row 98:WT vs. Row 125:Syngap1+/-	-0.2387	-2.564 to 2.087	No	ns	>0.9999
Row 98:WT vs. Row 126:Syngap1+/-	0.02391	-2.301 to 2.349	No	ns	>0.9999
Row 98:WT vs. Row 127:Syngap1+/-	0.06173	-2.264 to 2.387	No	ns	>0.9999
Row 98:WT vs. Row 128:Syngap1+/-	-0.1804	-2.506 to 2.145	No	ns	>0.9999
Row 98:WT vs. Row 129:Syngap1+/-	0.3077	-2.018 to 2.633	No	ns	>0.9999
Row 98:WT vs. Row 130:Syngap1+/-	-0.1463	-2.472 to 2.179	No	ns	>0.9999
Row 98:Syngap1+/- vs. Row 99:WT	0.2751	-1.644 to 2.194	No	ns	>0.9999
Row 98:Syngap1+/- vs. Row 99:Syngap1+/-	0.1977	-1.685 to 2.081	No	ns	>0.9999
Row 98:Syngap1+/- vs. Row 100:WT	0.3406	-1.578 to 2.260	No	ns	>0.9999
Row 98:Syngap1+/- vs. Row 100:Syngap1+/-	0.2633	-1.620 to 2.146	No	ns	>0.9999
Row 98:Syngap1+/- vs. Row 101:WT	0.2535	-1.665 to 2.173	No	ns	>0.9999
Row 98:Syngap1+/- vs. Row 101:Syngap1+/-	0.1762	-1.707 to 2.059	No	ns	>0.9999
Row 98:Syngap1+/- vs. Row 102:WT	0.058	-1.861 to 1.977	No	ns	>0.9999
Row 98:Syngap1+/- vs. Row 102:Syngap1+/-	-0.01933	-1.902 to 1.864	No	ns	>0.9999
Row 98:Syngap1+/- vs. Row 103:WT	0.1149	-1.804 to 2.034	No	ns	>0.9999
Row 98:Syngap1+/- vs. Row 103:Syngap1+/-	0.03753	-1.846 to 1.921	No	ns	>0.9999
Row 98:Syngap1+/- vs. Row 104:WT	-0.8255	-2.745 to 1.094	No	ns	>0.9999
Row 98:Syngap1+/- vs. Row 104:Syngap1+/-	-0.9028	-2.786 to 0.9802	No	ns	>0.9999
Row 98:Syngap1+/- vs. Row 105:WT	0.5926	-1.326 to 2.512	No	ns	>0.9999
Row 98:Syngap1+/- vs. Row 105:Syngap1+/-	0.5152	-1.368 to 2.398	No	ns	>0.9999
Row 98:Syngap1+/- vs. Row 106:WT	-0.1431	-2.062 to 1.776	No	ns	>0.9999
Row 98:Syngap1+/- vs. Row 106:Syngap1+/-	-0.2204	-2.103 to 1.663	No	ns	>0.9999
Row 98:Syngap1+/- vs. Row 107:WT	0.4413	-1.478 to 2.360	No	ns	>0.9999
Row 98:Syngap1+/- vs. Row 107:Syngap1+/-	0.3639	-1.519 to 2.247	No	ns	>0.9999
Row 98:Syngap1+/- vs. Row 108:WT	0.2424	-1.677 to 2.161	No	ns	>0.9999
Row 98:Syngap1+/- vs. Row 108:Syngap1+/-	0.165	-1.718 to 2.048	No	ns	>0.9999
Row 98:Syngap1+/- vs. Row 109:WT	-0.3688	-2.288 to 1.550	No	ns	>0.9999
Row 98:Syngap1+/- vs. Row 109:Syngap1+/-	-0.4461	-2.329 to 1.437	No	ns	>0.9999
Row 98:Syngap1+/- vs. Row 110:WT	0.8096	-1.109 to 2.729	No	ns	>0.9999
Row 98:Syngap1+/- vs. Row 110:Syngap1+/-	0.7323	-1.151 to 2.615	No	ns	>0.9999
Row 98:Syngap1+/- vs. Row 111:Syngap1+/-	0.3974	-1.912 to 2.707	No	ns	>0.9999
Row 98:Syngap1+/- vs. Row 112:Syngap1+/-	0.539	-1.771 to 2.849	No	ns	>0.9999
Row 98:Syngap1+/- vs. Row 113:Syngap1+/-	0.6602	-1.650 to 2.970	No	ns	>0.9999
Row 98:Syngap1+/- vs. Row 114:Syngap1+/-	-0.1647	-2.474 to 2.145	No	ns	>0.9999
Row 98:Syngap1+/- vs. Row 115:Syngap1+/-	0.4659	-2.202 to 3.134	No	ns	>0.9999
Row 98:Syngap1+/- vs. Row 116:Syngap1+/-	-0.5635	-2.873 to 1.746	No	ns	>0.9999
Row 98:Syngap1+/- vs. Row 117:Syngap1+/-	-0.8674	-3.177 to 1.442	No	ns	>0.9999
Row 98:Syngap1+/- vs. Row 118:Syngap1+/-	-0.5388	-2.849 to 1.771	No	ns	>0.9999
Row 98:Syngap1+/- vs. Row 119:Syngap1+/-	0.112	-2.198 to 2.422	No	ns	>0.9999
Row 98:Syngap1+/- vs. Row 120:Syngap1+/-	0.01208	-2.298 to 2.322	No	ns	>0.9999
Row 98:Syngap1+/- vs. Row 121:Syngap1+/-	-0.3094	-2.619 to 2.000	No	ns	>0.9999
Row 98:Syngap1+/- vs. Row 122:Syngap1+/-	-0.2887	-2.599 to 2.021	No	ns	>0.9999
Row 98:Syngap1+/- vs. Row 123:Syngap1+/-	-0.2368	-2.547 to 2.073	No	ns	>0.9999
Row 98:Syngap1+/- vs. Row 124:Syngap1+/-	-0.2695	-2.579 to 2.040	No	ns	>0.9999
Row 98:Syngap1+/- vs. Row 125:Syngap1+/-	-0.1613	-2.471 to 2.148	No	ns	>0.9999
Row 98:Syngap1+/- vs. Row 126:Syngap1+/-	0.1012	-2.209 to 2.411	No	ns	>0.9999
Row 98:Syngap1+/- vs. Row 127:Syngap1+/-	0.1391	-2.171 to 2.449	No	ns	>0.9999
Row 98:Syngap1+/- vs. Row 128:Syngap1+/-	-0.103	-2.413 to 2.207	No	ns	>0.9999
Row 98:Syngap1+/- vs. Row 129:Syngap1+/-	0.385	-1.925 to 2.695	No	ns	>0.9999
Row 98:Syngap1+/- vs. Row 130:Syngap1+/-	-0.06901	-2.379 to 2.241	No	ns	>0.9999
Row 99:WT vs. Row 99:Syngap1+/-	-0.07733	-0.4472 to 0.2926	No	ns	>0.9999
Row 99:WT vs. Row 100:WT	0.06551	-1.818 to 1.949	No	ns	>0.9999
Row 99:WT vs. Row 100:Syngap1+/-	-0.01182	-1.931 to 1.907	No	ns	>0.9999
Row 99:WT vs. Row 101:WT	-0.02153	-1.905 to 1.862	No	ns	>0.9999
Row 99:WT vs. Row 101:Syngap1+/-	-0.09886	-2.018 to 1.820	No	ns	>0.9999
Row 99:WT vs. Row 102:WT	-0.2171	-2.100 to 1.666	No	ns	>0.9999
Row 99:WT vs. Row 102:Syngap1+/-	-0.2944	-2.213 to 1.625	No	ns	>0.9999
Row 99:WT vs. Row 103:WT	-0.1602	-2.043 to 1.723	No	ns	>0.9999
Row 99:WT vs. Row 103:Syngap1+/-	-0.2375	-2.157 to 1.681	No	ns	>0.9999
Row 99:WT vs. Row 104:WT	-1.101	-2.984 to 0.7825	No	ns	>0.9999
Row 99:WT vs. Row 104:Syngap1+/-	-1.178	-3.097 to 0.7412	No	ns	>0.9999
Row 99:WT vs. Row 105:WT	0.3175	-1.566 to 2.201	No	ns	>0.9999
Row 99:WT vs. Row 105:Syngap1+/-	0.2402	-1.679 to 2.159	No	ns	>0.9999
Row 99:WT vs. Row 106:WT	-0.4182	-2.301 to 1.465	No	ns	>0.9999
Row 99:WT vs. Row 106:Syngap1+/-	-0.4955	-2.415 to 1.424	No	ns	>0.9999
Row 99:WT vs. Row 107:WT	0.1662	-1.717 to 2.049	No	ns	>0.9999
Row 99:WT vs. Row 107:Syngap1+/-	0.08886	-1.830 to 2.008	No	ns	>0.9999
Row 99:WT vs. Row 108:WT	-0.0327	-1.916 to 1.850	No	ns	>0.9999
Row 99:WT vs. Row 108:Syngap1+/-	-0.11	-2.029 to 1.809	No	ns	>0.9999
Row 99:WT vs. Row 109:WT	-0.6439	-2.527 to 1.239	No	ns	>0.9999
Row 99:WT vs. Row 109:Syngap1+/-	-0.7212	-2.640 to 1.198	No	ns	>0.9999
Row 99:WT vs. Row 110:WT	0.5346	-1.348 to 2.418	No	ns	>0.9999
Row 99:WT vs. Row 110:Syngap1+/-	0.4572	-1.462 to 2.376	No	ns	>0.9999
Row 99:WT vs. Row 111:Syngap1+/-	0.1223	-2.203 to 2.448	No	ns	>0.9999
Row 99:WT vs. Row 112:Syngap1+/-	0.264	-2.061 to 2.589	No	ns	>0.9999
Row 99:WT vs. Row 113:Syngap1+/-	0.3851	-1.940 to 2.710	No	ns	>0.9999
Row 99:WT vs. Row 114:Syngap1+/-	-0.4397	-2.765 to 1.886	No	ns	>0.9999
Row 99:WT vs. Row 115:Syngap1+/-	0.1908	-2.491 to 2.872	No	ns	>0.9999
Row 99:WT vs. Row 116:Syngap1+/-	-0.8385	-3.164 to 1.487	No	ns	>0.9999
Row 99:WT vs. Row 117:Syngap1+/-	-1.142	-3.468 to 1.183	No	ns	>0.9999
Row 99:WT vs. Row 118:Syngap1+/-	-0.8139	-3.139 to 1.511	No	ns	>0.9999
Row 99:WT vs. Row 119:Syngap1+/-	-0.1631	-2.488 to 2.162	No	ns	>0.9999
Row 99:WT vs. Row 120:Syngap1+/-	-0.263	-2.588 to 2.062	No	ns	>0.9999
Row 99:WT vs. Row 121:Syngap1+/-	-0.5844	-2.910 to 1.741	No	ns	>0.9999
Row 99:WT vs. Row 122:Syngap1+/-	-0.5638	-2.889 to 1.761	No	ns	>0.9999
Row 99:WT vs. Row 123:Syngap1+/-	-0.5119	-2.837 to 1.813	No	ns	>0.9999
Row 99:WT vs. Row 124:Syngap1+/-	-0.5446	-2.870 to 1.781	No	ns	>0.9999
Row 99:WT vs. Row 125:Syngap1+/-	-0.4364	-2.762 to 1.889	No	ns	>0.9999
Row 99:WT vs. Row 126:Syngap1+/-	-0.1738	-2.499 to 2.151	No	ns	>0.9999
Row 99:WT vs. Row 127:Syngap1+/-	-0.136	-2.461 to 2.189	No	ns	>0.9999
Row 99:WT vs. Row 128:Syngap1+/-	-0.3781	-2.703 to 1.947	No	ns	>0.9999
Row 99:WT vs. Row 129:Syngap1+/-	0.1099	-2.215 to 2.435	No	ns	>0.9999
Row 99:WT vs. Row 130:Syngap1+/-	-0.3441	-2.669 to 1.981	No	ns	>0.9999
Row 99:Syngap1+/- vs. Row 100:WT	0.1428	-1.776 to 2.062	No	ns	>0.9999
Row 99:Syngap1+/- vs. Row 100:Syngap1+/-	0.06551	-1.818 to 1.949	No	ns	>0.9999
Row 99:Syngap1+/- vs. Row 101:WT	0.0558	-1.863 to 1.975	No	ns	>0.9999
Row 99:Syngap1+/- vs. Row 101:Syngap1+/-	-0.02153	-1.905 to 1.862	No	ns	>0.9999
Row 99:Syngap1+/- vs. Row 102:WT	-0.1397	-2.059 to 1.779	No	ns	>0.9999
Row 99:Syngap1+/- vs. Row 102:Syngap1+/-	-0.2171	-2.100 to 1.666	No	ns	>0.9999
Row 99:Syngap1+/- vs. Row 103:WT	-0.08289	-2.002 to 1.836	No	ns	>0.9999
Row 99:Syngap1+/- vs. Row 103:Syngap1+/-	-0.1602	-2.043 to 1.723	No	ns	>0.9999
Row 99:Syngap1+/- vs. Row 104:WT	-1.023	-2.942 to 0.8958	No	ns	>0.9999
Row 99:Syngap1+/- vs. Row 104:Syngap1+/-	-1.101	-2.984 to 0.7825	No	ns	>0.9999
Row 99:Syngap1+/- vs. Row 105:WT	0.3948	-1.524 to 2.314	No	ns	>0.9999
Row 99:Syngap1+/- vs. Row 105:Syngap1+/-	0.3175	-1.566 to 2.201	No	ns	>0.9999
Row 99:Syngap1+/- vs. Row 106:WT	-0.3408	-2.260 to 1.578	No	ns	>0.9999
Row 99:Syngap1+/- vs. Row 106:Syngap1+/-	-0.4182	-2.301 to 1.465	No	ns	>0.9999
Row 99:Syngap1+/- vs. Row 107:WT	0.2435	-1.676 to 2.163	No	ns	>0.9999
Row 99:Syngap1+/- vs. Row 107:Syngap1+/-	0.1662	-1.717 to 2.049	No	ns	>0.9999
Row 99:Syngap1+/- vs. Row 108:WT	0.04463	-1.874 to 1.964	No	ns	>0.9999
Row 99:Syngap1+/- vs. Row 108:Syngap1+/-	-0.0327	-1.916 to 1.850	No	ns	>0.9999
Row 99:Syngap1+/- vs. Row 109:WT	-0.5665	-2.486 to 1.353	No	ns	>0.9999
Row 99:Syngap1+/- vs. Row 109:Syngap1+/-	-0.6439	-2.527 to 1.239	No	ns	>0.9999
Row 99:Syngap1+/- vs. Row 110:WT	0.6119	-1.307 to 2.531	No	ns	>0.9999
Row 99:Syngap1+/- vs. Row 110:Syngap1+/-	0.5346	-1.348 to 2.418	No	ns	>0.9999
Row 99:Syngap1+/- vs. Row 111:Syngap1+/-	0.1996	-2.110 to 2.509	No	ns	>0.9999
Row 99:Syngap1+/- vs. Row 112:Syngap1+/-	0.3413	-1.968 to 2.651	No	ns	>0.9999
Row 99:Syngap1+/- vs. Row 113:Syngap1+/-	0.4625	-1.847 to 2.772	No	ns	>0.9999
Row 99:Syngap1+/- vs. Row 114:Syngap1+/-	-0.3624	-2.672 to 1.947	No	ns	>0.9999
Row 99:Syngap1+/- vs. Row 115:Syngap1+/-	0.2681	-2.400 to 2.936	No	ns	>0.9999
Row 99:Syngap1+/- vs. Row 116:Syngap1+/-	-0.7612	-3.071 to 1.549	No	ns	>0.9999
Row 99:Syngap1+/- vs. Row 117:Syngap1+/-	-1.065	-3.375 to 1.245	No	ns	>0.9999
Row 99:Syngap1+/- vs. Row 118:Syngap1+/-	-0.7366	-3.046 to 1.573	No	ns	>0.9999
Row 99:Syngap1+/- vs. Row 119:Syngap1+/-	-0.08577	-2.396 to 2.224	No	ns	>0.9999
Row 99:Syngap1+/- vs. Row 120:Syngap1+/-	-0.1857	-2.495 to 2.124	No	ns	>0.9999
Row 99:Syngap1+/- vs. Row 121:Syngap1+/-	-0.5071	-2.817 to 1.803	No	ns	>0.9999
Row 99:Syngap1+/- vs. Row 122:Syngap1+/-	-0.4865	-2.796 to 1.823	No	ns	>0.9999
Row 99:Syngap1+/- vs. Row 123:Syngap1+/-	-0.4346	-2.744 to 1.875	No	ns	>0.9999
Row 99:Syngap1+/- vs. Row 124:Syngap1+/-	-0.4672	-2.777 to 1.843	No	ns	>0.9999
Row 99:Syngap1+/- vs. Row 125:Syngap1+/-	-0.3591	-2.669 to 1.951	No	ns	>0.9999
Row 99:Syngap1+/- vs. Row 126:Syngap1+/-	-0.09651	-2.406 to 2.213	No	ns	>0.9999
Row 99:Syngap1+/- vs. Row 127:Syngap1+/-	-0.05869	-2.368 to 2.251	No	ns	>0.9999
Row 99:Syngap1+/- vs. Row 128:Syngap1+/-	-0.3008	-2.611 to 2.009	No	ns	>0.9999
Row 99:Syngap1+/- vs. Row 129:Syngap1+/-	0.1873	-2.123 to 2.497	No	ns	>0.9999
Row 99:Syngap1+/- vs. Row 130:Syngap1+/-	-0.2668	-2.577 to 2.043	No	ns	>0.9999
Row 100:WT vs. Row 100:Syngap1+/-	-0.07733	-0.4472 to 0.2926	No	ns	>0.9999
Row 100:WT vs. Row 101:WT	-0.08704	-1.970 to 1.796	No	ns	>0.9999
Row 100:WT vs. Row 101:Syngap1+/-	-0.1644	-2.083 to 1.755	No	ns	>0.9999
Row 100:WT vs. Row 102:WT	-0.2826	-2.166 to 1.600	No	ns	>0.9999
Row 100:WT vs. Row 102:Syngap1+/-	-0.3599	-2.279 to 1.559	No	ns	>0.9999
Row 100:WT vs. Row 103:WT	-0.2257	-2.109 to 1.657	No	ns	>0.9999
Row 100:WT vs. Row 103:Syngap1+/-	-0.3031	-2.222 to 1.616	No	ns	>0.9999
Row 100:WT vs. Row 104:WT	-1.166	-3.049 to 0.7170	No	ns	>0.9999
Row 100:WT vs. Row 104:Syngap1+/-	-1.243	-3.162 to 0.6756	No	ns	>0.9999
Row 100:WT vs. Row 105:WT	0.252	-1.631 to 2.135	No	ns	>0.9999
Row 100:WT vs. Row 105:Syngap1+/-	0.1746	-1.744 to 2.094	No	ns	>0.9999
Row 100:WT vs. Row 106:WT	-0.4837	-2.367 to 1.399	No	ns	>0.9999
Row 100:WT vs. Row 106:Syngap1+/-	-0.561	-2.480 to 1.358	No	ns	>0.9999
Row 100:WT vs. Row 107:WT	0.1007	-1.782 to 1.984	No	ns	>0.9999
Row 100:WT vs. Row 107:Syngap1+/-	0.02335	-1.896 to 1.942	No	ns	>0.9999
Row 100:WT vs. Row 108:WT	-0.09821	-1.981 to 1.785	No	ns	>0.9999
Row 100:WT vs. Row 108:Syngap1+/-	-0.1755	-2.095 to 1.744	No	ns	>0.9999
Row 100:WT vs. Row 109:WT	-0.7094	-2.592 to 1.174	No	ns	>0.9999
Row 100:WT vs. Row 109:Syngap1+/-	-0.7867	-2.706 to 1.132	No	ns	>0.9999
Row 100:WT vs. Row 110:WT	0.469	-1.414 to 2.352	No	ns	>0.9999
Row 100:WT vs. Row 110:Syngap1+/-	0.3917	-1.527 to 2.311	No	ns	>0.9999
Row 100:WT vs. Row 111:Syngap1+/-	0.0568	-2.268 to 2.382	No	ns	>0.9999
Row 100:WT vs. Row 112:Syngap1+/-	0.1985	-2.127 to 2.524	No	ns	>0.9999
Row 100:WT vs. Row 113:Syngap1+/-	0.3196	-2.006 to 2.645	No	ns	>0.9999
Row 100:WT vs. Row 114:Syngap1+/-	-0.5052	-2.831 to 1.820	No	ns	>0.9999
Row 100:WT vs. Row 115:Syngap1+/-	0.1253	-2.556 to 2.807	No	ns	>0.9999
Row 100:WT vs. Row 116:Syngap1+/-	-0.904	-3.229 to 1.421	No	ns	>0.9999
Row 100:WT vs. Row 117:Syngap1+/-	-1.208	-3.533 to 1.117	No	ns	>0.9999
Row 100:WT vs. Row 118:Syngap1+/-	-0.8794	-3.205 to 1.446	No	ns	>0.9999
Row 100:WT vs. Row 119:Syngap1+/-	-0.2286	-2.554 to 2.097	No	ns	>0.9999
Row 100:WT vs. Row 120:Syngap1+/-	-0.3285	-2.654 to 1.997	No	ns	>0.9999
Row 100:WT vs. Row 121:Syngap1+/-	-0.6499	-2.975 to 1.675	No	ns	>0.9999
Row 100:WT vs. Row 122:Syngap1+/-	-0.6293	-2.955 to 1.696	No	ns	>0.9999
Row 100:WT vs. Row 123:Syngap1+/-	-0.5774	-2.903 to 1.748	No	ns	>0.9999
Row 100:WT vs. Row 124:Syngap1+/-	-0.6101	-2.935 to 1.715	No	ns	>0.9999
Row 100:WT vs. Row 125:Syngap1+/-	-0.5019	-2.827 to 1.823	No	ns	>0.9999
Row 100:WT vs. Row 126:Syngap1+/-	-0.2393	-2.565 to 2.086	No	ns	>0.9999
Row 100:WT vs. Row 127:Syngap1+/-	-0.2015	-2.527 to 2.124	No	ns	>0.9999
Row 100:WT vs. Row 128:Syngap1+/-	-0.4436	-2.769 to 1.882	No	ns	>0.9999
Row 100:WT vs. Row 129:Syngap1+/-	0.04443	-2.281 to 2.370	No	ns	>0.9999
Row 100:WT vs. Row 130:Syngap1+/-	-0.4096	-2.735 to 1.916	No	ns	>0.9999
Row 100:Syngap1+/- vs. Row 101:WT	-0.009714	-1.929 to 1.909	No	ns	>0.9999
Row 100:Syngap1+/- vs. Row 101:Syngap1+/-	-0.08704	-1.970 to 1.796	No	ns	>0.9999
Row 100:Syngap1+/- vs. Row 102:WT	-0.2053	-2.124 to 1.714	No	ns	>0.9999
Row 100:Syngap1+/- vs. Row 102:Syngap1+/-	-0.2826	-2.166 to 1.600	No	ns	>0.9999
Row 100:Syngap1+/- vs. Row 103:WT	-0.1484	-2.067 to 1.771	No	ns	>0.9999
Row 100:Syngap1+/- vs. Row 103:Syngap1+/-	-0.2257	-2.109 to 1.657	No	ns	>0.9999
Row 100:Syngap1+/- vs. Row 104:WT	-1.089	-3.008 to 0.8303	No	ns	>0.9999
Row 100:Syngap1+/- vs. Row 104:Syngap1+/-	-1.166	-3.049 to 0.7170	No	ns	>0.9999
Row 100:Syngap1+/- vs. Row 105:WT	0.3293	-1.590 to 2.248	No	ns	>0.9999
Row 100:Syngap1+/- vs. Row 105:Syngap1+/-	0.252	-1.631 to 2.135	No	ns	>0.9999
Row 100:Syngap1+/- vs. Row 106:WT	-0.4063	-2.325 to 1.513	No	ns	>0.9999
Row 100:Syngap1+/- vs. Row 106:Syngap1+/-	-0.4837	-2.367 to 1.399	No	ns	>0.9999
Row 100:Syngap1+/- vs. Row 107:WT	0.178	-1.741 to 2.097	No	ns	>0.9999
Row 100:Syngap1+/- vs. Row 107:Syngap1+/-	0.1007	-1.782 to 1.984	No	ns	>0.9999
Row 100:Syngap1+/- vs. Row 108:WT	-0.02088	-1.940 to 1.898	No	ns	>0.9999
Row 100:Syngap1+/- vs. Row 108:Syngap1+/-	-0.09821	-1.981 to 1.785	No	ns	>0.9999
Row 100:Syngap1+/- vs. Row 109:WT	-0.632	-2.551 to 1.287	No	ns	>0.9999
Row 100:Syngap1+/- vs. Row 109:Syngap1+/-	-0.7094	-2.592 to 1.174	No	ns	>0.9999
Row 100:Syngap1+/- vs. Row 110:WT	0.5464	-1.373 to 2.465	No	ns	>0.9999
Row 100:Syngap1+/- vs. Row 110:Syngap1+/-	0.469	-1.414 to 2.352	No	ns	>0.9999
Row 100:Syngap1+/- vs. Row 111:Syngap1+/-	0.1341	-2.176 to 2.444	No	ns	>0.9999
Row 100:Syngap1+/- vs. Row 112:Syngap1+/-	0.2758	-2.034 to 2.586	No	ns	>0.9999
Row 100:Syngap1+/- vs. Row 113:Syngap1+/-	0.3969	-1.913 to 2.707	No	ns	>0.9999
Row 100:Syngap1+/- vs. Row 114:Syngap1+/-	-0.4279	-2.738 to 1.882	No	ns	>0.9999
Row 100:Syngap1+/- vs. Row 115:Syngap1+/-	0.2026	-2.465 to 2.871	No	ns	>0.9999
Row 100:Syngap1+/- vs. Row 116:Syngap1+/-	-0.8267	-3.137 to 1.483	No	ns	>0.9999
Row 100:Syngap1+/- vs. Row 117:Syngap1+/-	-1.131	-3.440 to 1.179	No	ns	>0.9999
Row 100:Syngap1+/- vs. Row 118:Syngap1+/-	-0.8021	-3.112 to 1.508	No	ns	>0.9999
Row 100:Syngap1+/- vs. Row 119:Syngap1+/-	-0.1513	-2.461 to 2.159	No	ns	>0.9999
Row 100:Syngap1+/- vs. Row 120:Syngap1+/-	-0.2512	-2.561 to 2.059	No	ns	>0.9999
Row 100:Syngap1+/- vs. Row 121:Syngap1+/-	-0.5726	-2.882 to 1.737	No	ns	>0.9999
Row 100:Syngap1+/- vs. Row 122:Syngap1+/-	-0.552	-2.862 to 1.758	No	ns	>0.9999
Row 100:Syngap1+/- vs. Row 123:Syngap1+/-	-0.5001	-2.810 to 1.810	No	ns	>0.9999
Row 100:Syngap1+/- vs. Row 124:Syngap1+/-	-0.5327	-2.843 to 1.777	No	ns	>0.9999
Row 100:Syngap1+/- vs. Row 125:Syngap1+/-	-0.4246	-2.734 to 1.885	No	ns	>0.9999
Row 100:Syngap1+/- vs. Row 126:Syngap1+/-	-0.162	-2.472 to 2.148	No	ns	>0.9999
Row 100:Syngap1+/- vs. Row 127:Syngap1+/-	-0.1242	-2.434 to 2.186	No	ns	>0.9999
Row 100:Syngap1+/- vs. Row 128:Syngap1+/-	-0.3663	-2.676 to 1.943	No	ns	>0.9999
Row 100:Syngap1+/- vs. Row 129:Syngap1+/-	0.1218	-2.188 to 2.432	No	ns	>0.9999
Row 100:Syngap1+/- vs. Row 130:Syngap1+/-	-0.3323	-2.642 to 1.978	No	ns	>0.9999
Row 101:WT vs. Row 101:Syngap1+/-	-0.07733	-0.4472 to 0.2926	No	ns	>0.9999
Row 101:WT vs. Row 102:WT	-0.1955	-2.079 to 1.688	No	ns	>0.9999
Row 101:WT vs. Row 102:Syngap1+/-	-0.2729	-2.192 to 1.646	No	ns	>0.9999
Row 101:WT vs. Row 103:WT	-0.1387	-2.022 to 1.744	No	ns	>0.9999
Row 101:WT vs. Row 103:Syngap1+/-	-0.216	-2.135 to 1.703	No	ns	>0.9999
Row 101:WT vs. Row 104:WT	-1.079	-2.962 to 0.8040	No	ns	>0.9999
Row 101:WT vs. Row 104:Syngap1+/-	-1.156	-3.075 to 0.7627	No	ns	>0.9999
Row 101:WT vs. Row 105:WT	0.339	-1.544 to 2.222	No	ns	>0.9999
Row 101:WT vs. Row 105:Syngap1+/-	0.2617	-1.657 to 2.181	No	ns	>0.9999
Row 101:WT vs. Row 106:WT	-0.3966	-2.280 to 1.486	No	ns	>0.9999
Row 101:WT vs. Row 106:Syngap1+/-	-0.474	-2.393 to 1.445	No	ns	>0.9999
Row 101:WT vs. Row 107:WT	0.1877	-1.695 to 2.071	No	ns	>0.9999
Row 101:WT vs. Row 107:Syngap1+/-	0.1104	-1.809 to 2.029	No	ns	>0.9999
Row 101:WT vs. Row 108:WT	-0.01117	-1.894 to 1.872	No	ns	>0.9999
Row 101:WT vs. Row 108:Syngap1+/-	-0.0885	-2.008 to 1.831	No	ns	>0.9999
Row 101:WT vs. Row 109:WT	-0.6223	-2.505 to 1.261	No	ns	>0.9999
Row 101:WT vs. Row 109:Syngap1+/-	-0.6996	-2.619 to 1.219	No	ns	>0.9999
Row 101:WT vs. Row 110:WT	0.5561	-1.327 to 2.439	No	ns	>0.9999
Row 101:WT vs. Row 110:Syngap1+/-	0.4788	-1.440 to 2.398	No	ns	>0.9999
Row 101:WT vs. Row 111:Syngap1+/-	0.1438	-2.181 to 2.469	No	ns	>0.9999
Row 101:WT vs. Row 112:Syngap1+/-	0.2855	-2.040 to 2.611	No	ns	>0.9999
Row 101:WT vs. Row 113:Syngap1+/-	0.4067	-1.919 to 2.732	No	ns	>0.9999
Row 101:WT vs. Row 114:Syngap1+/-	-0.4182	-2.743 to 1.907	No	ns	>0.9999
Row 101:WT vs. Row 115:Syngap1+/-	0.2123	-2.469 to 2.894	No	ns	>0.9999
Row 101:WT vs. Row 116:Syngap1+/-	-0.817	-3.142 to 1.508	No	ns	>0.9999
Row 101:WT vs. Row 117:Syngap1+/-	-1.121	-3.446 to 1.204	No	ns	>0.9999
Row 101:WT vs. Row 118:Syngap1+/-	-0.7924	-3.118 to 1.533	No	ns	>0.9999
Row 101:WT vs. Row 119:Syngap1+/-	-0.1416	-2.467 to 2.184	No	ns	>0.9999
Row 101:WT vs. Row 120:Syngap1+/-	-0.2415	-2.567 to 2.084	No	ns	>0.9999
Row 101:WT vs. Row 121:Syngap1+/-	-0.5629	-2.888 to 1.762	No	ns	>0.9999
Row 101:WT vs. Row 122:Syngap1+/-	-0.5423	-2.868 to 1.783	No	ns	>0.9999
Row 101:WT vs. Row 123:Syngap1+/-	-0.4903	-2.816 to 1.835	No	ns	>0.9999
Row 101:WT vs. Row 124:Syngap1+/-	-0.523	-2.848 to 1.802	No	ns	>0.9999
Row 101:WT vs. Row 125:Syngap1+/-	-0.4149	-2.740 to 1.910	No	ns	>0.9999
Row 101:WT vs. Row 126:Syngap1+/-	-0.1523	-2.478 to 2.173	No	ns	>0.9999
Row 101:WT vs. Row 127:Syngap1+/-	-0.1145	-2.440 to 2.211	No	ns	>0.9999
Row 101:WT vs. Row 128:Syngap1+/-	-0.3566	-2.682 to 1.969	No	ns	>0.9999
Row 101:WT vs. Row 129:Syngap1+/-	0.1315	-2.194 to 2.457	No	ns	>0.9999
Row 101:WT vs. Row 130:Syngap1+/-	-0.3226	-2.648 to 2.003	No	ns	>0.9999
Row 101:Syngap1+/- vs. Row 102:WT	-0.1182	-2.037 to 1.801	No	ns	>0.9999
Row 101:Syngap1+/- vs. Row 102:Syngap1+/-	-0.1955	-2.079 to 1.688	No	ns	>0.9999
Row 101:Syngap1+/- vs. Row 103:WT	-0.06135	-1.980 to 1.858	No	ns	>0.9999
Row 101:Syngap1+/- vs. Row 103:Syngap1+/-	-0.1387	-2.022 to 1.744	No	ns	>0.9999
Row 101:Syngap1+/- vs. Row 104:WT	-1.002	-2.921 to 0.9173	No	ns	>0.9999
Row 101:Syngap1+/- vs. Row 104:Syngap1+/-	-1.079	-2.962 to 0.8040	No	ns	>0.9999
Row 101:Syngap1+/- vs. Row 105:WT	0.4163	-1.503 to 2.335	No	ns	>0.9999
Row 101:Syngap1+/- vs. Row 105:Syngap1+/-	0.339	-1.544 to 2.222	No	ns	>0.9999
Row 101:Syngap1+/- vs. Row 106:WT	-0.3193	-2.238 to 1.600	No	ns	>0.9999
Row 101:Syngap1+/- vs. Row 106:Syngap1+/-	-0.3966	-2.280 to 1.486	No	ns	>0.9999
Row 101:Syngap1+/- vs. Row 107:WT	0.265	-1.654 to 2.184	No	ns	>0.9999
Row 101:Syngap1+/- vs. Row 107:Syngap1+/-	0.1877	-1.695 to 2.071	No	ns	>0.9999
Row 101:Syngap1+/- vs. Row 108:WT	0.06616	-1.853 to 1.985	No	ns	>0.9999
Row 101:Syngap1+/- vs. Row 108:Syngap1+/-	-0.01117	-1.894 to 1.872	No	ns	>0.9999
Row 101:Syngap1+/- vs. Row 109:WT	-0.545	-2.464 to 1.374	No	ns	>0.9999
Row 101:Syngap1+/- vs. Row 109:Syngap1+/-	-0.6223	-2.505 to 1.261	No	ns	>0.9999
Row 101:Syngap1+/- vs. Row 110:WT	0.6334	-1.286 to 2.552	No	ns	>0.9999
Row 101:Syngap1+/- vs. Row 110:Syngap1+/-	0.5561	-1.327 to 2.439	No	ns	>0.9999
Row 101:Syngap1+/- vs. Row 111:Syngap1+/-	0.2212	-2.089 to 2.531	No	ns	>0.9999
Row 101:Syngap1+/- vs. Row 112:Syngap1+/-	0.3628	-1.947 to 2.673	No	ns	>0.9999
Row 101:Syngap1+/- vs. Row 113:Syngap1+/-	0.484	-1.826 to 2.794	No	ns	>0.9999
Row 101:Syngap1+/- vs. Row 114:Syngap1+/-	-0.3409	-2.651 to 1.969	No	ns	>0.9999
Row 101:Syngap1+/- vs. Row 115:Syngap1+/-	0.2896	-2.378 to 2.958	No	ns	>0.9999
Row 101:Syngap1+/- vs. Row 116:Syngap1+/-	-0.7397	-3.049 to 1.570	No	ns	>0.9999
Row 101:Syngap1+/- vs. Row 117:Syngap1+/-	-1.044	-3.353 to 1.266	No	ns	>0.9999
Row 101:Syngap1+/- vs. Row 118:Syngap1+/-	-0.715	-3.025 to 1.595	No	ns	>0.9999
Row 101:Syngap1+/- vs. Row 119:Syngap1+/-	-0.06424	-2.374 to 2.246	No	ns	>0.9999
Row 101:Syngap1+/- vs. Row 120:Syngap1+/-	-0.1641	-2.474 to 2.146	No	ns	>0.9999
Row 101:Syngap1+/- vs. Row 121:Syngap1+/-	-0.4856	-2.795 to 1.824	No	ns	>0.9999
Row 101:Syngap1+/- vs. Row 122:Syngap1+/-	-0.4649	-2.775 to 1.845	No	ns	>0.9999
Row 101:Syngap1+/- vs. Row 123:Syngap1+/-	-0.413	-2.723 to 1.897	No	ns	>0.9999
Row 101:Syngap1+/- vs. Row 124:Syngap1+/-	-0.4457	-2.755 to 1.864	No	ns	>0.9999
Row 101:Syngap1+/- vs. Row 125:Syngap1+/-	-0.3376	-2.647 to 1.972	No	ns	>0.9999
Row 101:Syngap1+/- vs. Row 126:Syngap1+/-	-0.07497	-2.385 to 2.235	No	ns	>0.9999
Row 101:Syngap1+/- vs. Row 127:Syngap1+/-	-0.03716	-2.347 to 2.273	No	ns	>0.9999
Row 101:Syngap1+/- vs. Row 128:Syngap1+/-	-0.2792	-2.589 to 2.031	No	ns	>0.9999
Row 101:Syngap1+/- vs. Row 129:Syngap1+/-	0.2088	-2.101 to 2.519	No	ns	>0.9999
Row 101:Syngap1+/- vs. Row 130:Syngap1+/-	-0.2452	-2.555 to 2.065	No	ns	>0.9999
Row 102:WT vs. Row 102:Syngap1+/-	-0.07733	-0.4472 to 0.2926	No	ns	>0.9999
Row 102:WT vs. Row 103:WT	0.05686	-1.826 to 1.940	No	ns	>0.9999
Row 102:WT vs. Row 103:Syngap1+/-	-0.02047	-1.940 to 1.899	No	ns	>0.9999
Row 102:WT vs. Row 104:WT	-0.8835	-2.767 to 0.9996	No	ns	>0.9999
Row 102:WT vs. Row 104:Syngap1+/-	-0.9608	-2.880 to 0.9582	No	ns	>0.9999
Row 102:WT vs. Row 105:WT	0.5346	-1.348 to 2.418	No	ns	>0.9999
Row 102:WT vs. Row 105:Syngap1+/-	0.4572	-1.462 to 2.376	No	ns	>0.9999
Row 102:WT vs. Row 106:WT	-0.2011	-2.084 to 1.682	No	ns	>0.9999
Row 102:WT vs. Row 106:Syngap1+/-	-0.2784	-2.197 to 1.641	No	ns	>0.9999
Row 102:WT vs. Row 107:WT	0.3833	-1.500 to 2.266	No	ns	>0.9999
Row 102:WT vs. Row 107:Syngap1+/-	0.3059	-1.613 to 2.225	No	ns	>0.9999
Row 102:WT vs. Row 108:WT	0.1844	-1.699 to 2.067	No	ns	>0.9999
Row 102:WT vs. Row 108:Syngap1+/-	0.107	-1.812 to 2.026	No	ns	>0.9999
Row 102:WT vs. Row 109:WT	-0.4268	-2.310 to 1.456	No	ns	>0.9999
Row 102:WT vs. Row 109:Syngap1+/-	-0.5041	-2.423 to 1.415	No	ns	>0.9999
Row 102:WT vs. Row 110:WT	0.7516	-1.131 to 2.635	No	ns	>0.9999
Row 102:WT vs. Row 110:Syngap1+/-	0.6743	-1.245 to 2.593	No	ns	>0.9999
Row 102:WT vs. Row 111:Syngap1+/-	0.3394	-1.986 to 2.665	No	ns	>0.9999
Row 102:WT vs. Row 112:Syngap1+/-	0.481	-1.844 to 2.806	No	ns	>0.9999
Row 102:WT vs. Row 113:Syngap1+/-	0.6022	-1.723 to 2.927	No	ns	>0.9999
Row 102:WT vs. Row 114:Syngap1+/-	-0.2227	-2.548 to 2.103	No	ns	>0.9999
Row 102:WT vs. Row 115:Syngap1+/-	0.4079	-2.273 to 3.089	No	ns	>0.9999
Row 102:WT vs. Row 116:Syngap1+/-	-0.6215	-2.947 to 1.704	No	ns	>0.9999
Row 102:WT vs. Row 117:Syngap1+/-	-0.9254	-3.251 to 1.400	No	ns	>0.9999
Row 102:WT vs. Row 118:Syngap1+/-	-0.5968	-2.922 to 1.728	No	ns	>0.9999
Row 102:WT vs. Row 119:Syngap1+/-	0.05398	-2.271 to 2.379	No	ns	>0.9999
Row 102:WT vs. Row 120:Syngap1+/-	-0.04592	-2.371 to 2.279	No	ns	>0.9999
Row 102:WT vs. Row 121:Syngap1+/-	-0.3674	-2.693 to 1.958	No	ns	>0.9999
Row 102:WT vs. Row 122:Syngap1+/-	-0.3467	-2.672 to 1.979	No	ns	>0.9999
Row 102:WT vs. Row 123:Syngap1+/-	-0.2948	-2.620 to 2.030	No	ns	>0.9999
Row 102:WT vs. Row 124:Syngap1+/-	-0.3275	-2.653 to 1.998	No	ns	>0.9999
Row 102:WT vs. Row 125:Syngap1+/-	-0.2193	-2.545 to 2.106	No	ns	>0.9999
Row 102:WT vs. Row 126:Syngap1+/-	0.04324	-2.282 to 2.369	No	ns	>0.9999
Row 102:WT vs. Row 127:Syngap1+/-	0.08106	-2.244 to 2.406	No	ns	>0.9999
Row 102:WT vs. Row 128:Syngap1+/-	-0.161	-2.486 to 2.164	No	ns	>0.9999
Row 102:WT vs. Row 129:Syngap1+/-	0.327	-1.998 to 2.652	No	ns	>0.9999
Row 102:WT vs. Row 130:Syngap1+/-	-0.127	-2.452 to 2.198	No	ns	>0.9999
Row 102:Syngap1+/- vs. Row 103:WT	0.1342	-1.785 to 2.053	No	ns	>0.9999
Row 102:Syngap1+/- vs. Row 103:Syngap1+/-	0.05686	-1.826 to 1.940	No	ns	>0.9999
Row 102:Syngap1+/- vs. Row 104:WT	-0.8062	-2.725 to 1.113	No	ns	>0.9999
Row 102:Syngap1+/- vs. Row 104:Syngap1+/-	-0.8835	-2.767 to 0.9996	No	ns	>0.9999
Row 102:Syngap1+/- vs. Row 105:WT	0.6119	-1.307 to 2.531	No	ns	>0.9999
Row 102:Syngap1+/- vs. Row 105:Syngap1+/-	0.5346	-1.348 to 2.418	No	ns	>0.9999
Row 102:Syngap1+/- vs. Row 106:WT	-0.1238	-2.043 to 1.795	No	ns	>0.9999
Row 102:Syngap1+/- vs. Row 106:Syngap1+/-	-0.2011	-2.084 to 1.682	No	ns	>0.9999
Row 102:Syngap1+/- vs. Row 107:WT	0.4606	-1.458 to 2.380	No	ns	>0.9999
Row 102:Syngap1+/- vs. Row 107:Syngap1+/-	0.3833	-1.500 to 2.266	No	ns	>0.9999
Row 102:Syngap1+/- vs. Row 108:WT	0.2617	-1.657 to 2.181	No	ns	>0.9999
Row 102:Syngap1+/- vs. Row 108:Syngap1+/-	0.1844	-1.699 to 2.067	No	ns	>0.9999
Row 102:Syngap1+/- vs. Row 109:WT	-0.3495	-2.268 to 1.570	No	ns	>0.9999
Row 102:Syngap1+/- vs. Row 109:Syngap1+/-	-0.4268	-2.310 to 1.456	No	ns	>0.9999
Row 102:Syngap1+/- vs. Row 110:WT	0.829	-1.090 to 2.748	No	ns	>0.9999
Row 102:Syngap1+/- vs. Row 110:Syngap1+/-	0.7516	-1.131 to 2.635	No	ns	>0.9999
Row 102:Syngap1+/- vs. Row 111:Syngap1+/-	0.4167	-1.893 to 2.726	No	ns	>0.9999
Row 102:Syngap1+/- vs. Row 112:Syngap1+/-	0.5584	-1.751 to 2.868	No	ns	>0.9999
Row 102:Syngap1+/- vs. Row 113:Syngap1+/-	0.6795	-1.630 to 2.989	No	ns	>0.9999
Row 102:Syngap1+/- vs. Row 114:Syngap1+/-	-0.1453	-2.455 to 2.164	No	ns	>0.9999
Row 102:Syngap1+/- vs. Row 115:Syngap1+/-	0.4852	-2.183 to 3.153	No	ns	>0.9999
Row 102:Syngap1+/- vs. Row 116:Syngap1+/-	-0.5441	-2.854 to 1.766	No	ns	>0.9999
Row 102:Syngap1+/- vs. Row 117:Syngap1+/-	-0.8481	-3.158 to 1.462	No	ns	>0.9999
Row 102:Syngap1+/- vs. Row 118:Syngap1+/-	-0.5195	-2.829 to 1.790	No	ns	>0.9999
Row 102:Syngap1+/- vs. Row 119:Syngap1+/-	0.1313	-2.178 to 2.441	No	ns	>0.9999
Row 102:Syngap1+/- vs. Row 120:Syngap1+/-	0.03141	-2.278 to 2.341	No	ns	>0.9999
Row 102:Syngap1+/- vs. Row 121:Syngap1+/-	-0.29	-2.600 to 2.020	No	ns	>0.9999
Row 102:Syngap1+/- vs. Row 122:Syngap1+/-	-0.2694	-2.579 to 2.040	No	ns	>0.9999
Row 102:Syngap1+/- vs. Row 123:Syngap1+/-	-0.2175	-2.527 to 2.092	No	ns	>0.9999
Row 102:Syngap1+/- vs. Row 124:Syngap1+/-	-0.2502	-2.560 to 2.060	No	ns	>0.9999
Row 102:Syngap1+/- vs. Row 125:Syngap1+/-	-0.142	-2.452 to 2.168	No	ns	>0.9999
Row 102:Syngap1+/- vs. Row 126:Syngap1+/-	0.1206	-2.189 to 2.430	No	ns	>0.9999
Row 102:Syngap1+/- vs. Row 127:Syngap1+/-	0.1584	-2.151 to 2.468	No	ns	>0.9999
Row 102:Syngap1+/- vs. Row 128:Syngap1+/-	-0.08371	-2.393 to 2.226	No	ns	>0.9999
Row 102:Syngap1+/- vs. Row 129:Syngap1+/-	0.4043	-1.905 to 2.714	No	ns	>0.9999
Row 102:Syngap1+/- vs. Row 130:Syngap1+/-	-0.04968	-2.359 to 2.260	No	ns	>0.9999
Row 103:WT vs. Row 103:Syngap1+/-	-0.07733	-0.4472 to 0.2926	No	ns	>0.9999
Row 103:WT vs. Row 104:WT	-0.9403	-2.823 to 0.9427	No	ns	>0.9999
Row 103:WT vs. Row 104:Syngap1+/-	-1.018	-2.937 to 0.9014	No	ns	>0.9999
Row 103:WT vs. Row 105:WT	0.4777	-1.405 to 2.361	No	ns	>0.9999
Row 103:WT vs. Row 105:Syngap1+/-	0.4004	-1.519 to 2.319	No	ns	>0.9999
Row 103:WT vs. Row 106:WT	-0.2579	-2.141 to 1.625	No	ns	>0.9999
Row 103:WT vs. Row 106:Syngap1+/-	-0.3353	-2.254 to 1.584	No	ns	>0.9999
Row 103:WT vs. Row 107:WT	0.3264	-1.557 to 2.209	No	ns	>0.9999
Row 103:WT vs. Row 107:Syngap1+/-	0.2491	-1.670 to 2.168	No	ns	>0.9999
Row 103:WT vs. Row 108:WT	0.1275	-1.756 to 2.011	No	ns	>0.9999
Row 103:WT vs. Row 108:Syngap1+/-	0.05019	-1.869 to 1.969	No	ns	>0.9999
Row 103:WT vs. Row 109:WT	-0.4836	-2.367 to 1.399	No	ns	>0.9999
Row 103:WT vs. Row 109:Syngap1+/-	-0.561	-2.480 to 1.358	No	ns	>0.9999
Row 103:WT vs. Row 110:WT	0.6948	-1.188 to 2.578	No	ns	>0.9999
Row 103:WT vs. Row 110:Syngap1+/-	0.6174	-1.302 to 2.536	No	ns	>0.9999
Row 103:WT vs. Row 111:Syngap1+/-	0.2825	-2.043 to 2.608	No	ns	>0.9999
Row 103:WT vs. Row 112:Syngap1+/-	0.4242	-1.901 to 2.749	No	ns	>0.9999
Row 103:WT vs. Row 113:Syngap1+/-	0.5453	-1.780 to 2.871	No	ns	>0.9999
Row 103:WT vs. Row 114:Syngap1+/-	-0.2795	-2.605 to 2.046	No	ns	>0.9999
Row 103:WT vs. Row 115:Syngap1+/-	0.351	-2.330 to 3.032	No	ns	>0.9999
Row 103:WT vs. Row 116:Syngap1+/-	-0.6783	-3.004 to 1.647	No	ns	>0.9999
Row 103:WT vs. Row 117:Syngap1+/-	-0.9822	-3.308 to 1.343	No	ns	>0.9999
Row 103:WT vs. Row 118:Syngap1+/-	-0.6537	-2.979 to 1.672	No	ns	>0.9999
Row 103:WT vs. Row 119:Syngap1+/-	-0.002882	-2.328 to 2.322	No	ns	>0.9999
Row 103:WT vs. Row 120:Syngap1+/-	-0.1028	-2.428 to 2.222	No	ns	>0.9999
Row 103:WT vs. Row 121:Syngap1+/-	-0.4242	-2.749 to 1.901	No	ns	>0.9999
Row 103:WT vs. Row 122:Syngap1+/-	-0.4036	-2.729 to 1.922	No	ns	>0.9999
Row 103:WT vs. Row 123:Syngap1+/-	-0.3517	-2.677 to 1.974	No	ns	>0.9999
Row 103:WT vs. Row 124:Syngap1+/-	-0.3843	-2.710 to 1.941	No	ns	>0.9999
Row 103:WT vs. Row 125:Syngap1+/-	-0.2762	-2.601 to 2.049	No	ns	>0.9999
Row 103:WT vs. Row 126:Syngap1+/-	-0.01362	-2.339 to 2.312	No	ns	>0.9999
Row 103:WT vs. Row 127:Syngap1+/-	0.0242	-2.301 to 2.349	No	ns	>0.9999
Row 103:WT vs. Row 128:Syngap1+/-	-0.2179	-2.543 to 2.107	No	ns	>0.9999
Row 103:WT vs. Row 129:Syngap1+/-	0.2702	-2.055 to 2.595	No	ns	>0.9999
Row 103:WT vs. Row 130:Syngap1+/-	-0.1839	-2.509 to 2.141	No	ns	>0.9999
Row 103:Syngap1+/- vs. Row 104:WT	-0.863	-2.782 to 1.056	No	ns	>0.9999
Row 103:Syngap1+/- vs. Row 104:Syngap1+/-	-0.9403	-2.823 to 0.9427	No	ns	>0.9999
Row 103:Syngap1+/- vs. Row 105:WT	0.555	-1.364 to 2.474	No	ns	>0.9999
Row 103:Syngap1+/- vs. Row 105:Syngap1+/-	0.4777	-1.405 to 2.361	No	ns	>0.9999
Row 103:Syngap1+/- vs. Row 106:WT	-0.1806	-2.100 to 1.738	No	ns	>0.9999
Row 103:Syngap1+/- vs. Row 106:Syngap1+/-	-0.2579	-2.141 to 1.625	No	ns	>0.9999
Row 103:Syngap1+/- vs. Row 107:WT	0.4037	-1.515 to 2.323	No	ns	>0.9999
Row 103:Syngap1+/- vs. Row 107:Syngap1+/-	0.3264	-1.557 to 2.209	No	ns	>0.9999
Row 103:Syngap1+/- vs. Row 108:WT	0.2048	-1.714 to 2.124	No	ns	>0.9999
Row 103:Syngap1+/- vs. Row 108:Syngap1+/-	0.1275	-1.756 to 2.011	No	ns	>0.9999
Row 103:Syngap1+/- vs. Row 109:WT	-0.4063	-2.325 to 1.513	No	ns	>0.9999
Row 103:Syngap1+/- vs. Row 109:Syngap1+/-	-0.4836	-2.367 to 1.399	No	ns	>0.9999
Row 103:Syngap1+/- vs. Row 110:WT	0.7721	-1.147 to 2.691	No	ns	>0.9999
Row 103:Syngap1+/- vs. Row 110:Syngap1+/-	0.6948	-1.188 to 2.578	No	ns	>0.9999
Row 103:Syngap1+/- vs. Row 111:Syngap1+/-	0.3599	-1.950 to 2.670	No	ns	>0.9999
Row 103:Syngap1+/- vs. Row 112:Syngap1+/-	0.5015	-1.808 to 2.811	No	ns	>0.9999
Row 103:Syngap1+/- vs. Row 113:Syngap1+/-	0.6227	-1.687 to 2.932	No	ns	>0.9999
Row 103:Syngap1+/- vs. Row 114:Syngap1+/-	-0.2022	-2.512 to 2.108	No	ns	>0.9999
Row 103:Syngap1+/- vs. Row 115:Syngap1+/-	0.4283	-2.240 to 3.096	No	ns	>0.9999
Row 103:Syngap1+/- vs. Row 116:Syngap1+/-	-0.601	-2.911 to 1.709	No	ns	>0.9999
Row 103:Syngap1+/- vs. Row 117:Syngap1+/-	-0.9049	-3.215 to 1.405	No	ns	>0.9999
Row 103:Syngap1+/- vs. Row 118:Syngap1+/-	-0.5764	-2.886 to 1.733	No	ns	>0.9999
Row 103:Syngap1+/- vs. Row 119:Syngap1+/-	0.07445	-2.235 to 2.384	No	ns	>0.9999
Row 103:Syngap1+/- vs. Row 120:Syngap1+/-	-0.02545	-2.335 to 2.284	No	ns	>0.9999
Row 103:Syngap1+/- vs. Row 121:Syngap1+/-	-0.3469	-2.657 to 1.963	No	ns	>0.9999
Row 103:Syngap1+/- vs. Row 122:Syngap1+/-	-0.3263	-2.636 to 1.984	No	ns	>0.9999
Row 103:Syngap1+/- vs. Row 123:Syngap1+/-	-0.2743	-2.584 to 2.035	No	ns	>0.9999
Row 103:Syngap1+/- vs. Row 124:Syngap1+/-	-0.307	-2.617 to 2.003	No	ns	>0.9999
Row 103:Syngap1+/- vs. Row 125:Syngap1+/-	-0.1989	-2.509 to 2.111	No	ns	>0.9999
Row 103:Syngap1+/- vs. Row 126:Syngap1+/-	0.06371	-2.246 to 2.373	No	ns	>0.9999
Row 103:Syngap1+/- vs. Row 127:Syngap1+/-	0.1015	-2.208 to 2.411	No	ns	>0.9999
Row 103:Syngap1+/- vs. Row 128:Syngap1+/-	-0.1406	-2.450 to 2.169	No	ns	>0.9999
Row 103:Syngap1+/- vs. Row 129:Syngap1+/-	0.3475	-1.962 to 2.657	No	ns	>0.9999
Row 103:Syngap1+/- vs. Row 130:Syngap1+/-	-0.1065	-2.416 to 2.203	No	ns	>0.9999
Row 104:WT vs. Row 104:Syngap1+/-	-0.07733	-0.4472 to 0.2926	No	ns	>0.9999
Row 104:WT vs. Row 105:WT	1.418	-0.4650 to 3.301	No	ns	0.9998
Row 104:WT vs. Row 105:Syngap1+/-	1.341	-0.5783 to 3.260	No	ns	>0.9999
Row 104:WT vs. Row 106:WT	0.6824	-1.201 to 2.565	No	ns	>0.9999
Row 104:WT vs. Row 106:Syngap1+/-	0.6051	-1.314 to 2.524	No	ns	>0.9999
Row 104:WT vs. Row 107:WT	1.267	-0.6163 to 3.150	No	ns	>0.9999
Row 104:WT vs. Row 107:Syngap1+/-	1.189	-0.7296 to 3.108	No	ns	>0.9999
Row 104:WT vs. Row 108:WT	1.068	-0.8152 to 2.951	No	ns	>0.9999
Row 104:WT vs. Row 108:Syngap1+/-	0.9905	-0.9285 to 2.910	No	ns	>0.9999
Row 104:WT vs. Row 109:WT	0.4567	-1.426 to 2.340	No	ns	>0.9999
Row 104:WT vs. Row 109:Syngap1+/-	0.3794	-1.540 to 2.298	No	ns	>0.9999
Row 104:WT vs. Row 110:WT	1.635	-0.2479 to 3.518	No	ns	0.5905
Row 104:WT vs. Row 110:Syngap1+/-	1.558	-0.3612 to 3.477	No	ns	0.9365
Row 104:WT vs. Row 111:Syngap1+/-	1.223	-1.102 to 3.548	No	ns	>0.9999
Row 104:WT vs. Row 112:Syngap1+/-	1.365	-0.9607 to 3.690	No	ns	>0.9999
Row 104:WT vs. Row 113:Syngap1+/-	1.486	-0.8396 to 3.811	No	ns	>0.9999
Row 104:WT vs. Row 114:Syngap1+/-	0.6608	-1.664 to 2.986	No	ns	>0.9999
Row 104:WT vs. Row 115:Syngap1+/-	1.291	-1.390 to 3.973	No	ns	>0.9999
Row 104:WT vs. Row 116:Syngap1+/-	0.262	-2.063 to 2.587	No	ns	>0.9999
Row 104:WT vs. Row 117:Syngap1+/-	-0.0419	-2.367 to 2.283	No	ns	>0.9999
Row 104:WT vs. Row 118:Syngap1+/-	0.2867	-2.039 to 2.612	No	ns	>0.9999
Row 104:WT vs. Row 119:Syngap1+/-	0.9375	-1.388 to 3.263	No	ns	>0.9999
Row 104:WT vs. Row 120:Syngap1+/-	0.8376	-1.488 to 3.163	No	ns	>0.9999
Row 104:WT vs. Row 121:Syngap1+/-	0.5161	-1.809 to 2.841	No	ns	>0.9999
Row 104:WT vs. Row 122:Syngap1+/-	0.5368	-1.789 to 2.862	No	ns	>0.9999
Row 104:WT vs. Row 123:Syngap1+/-	0.5887	-1.737 to 2.914	No	ns	>0.9999
Row 104:WT vs. Row 124:Syngap1+/-	0.556	-1.769 to 2.881	No	ns	>0.9999
Row 104:WT vs. Row 125:Syngap1+/-	0.6641	-1.661 to 2.989	No	ns	>0.9999
Row 104:WT vs. Row 126:Syngap1+/-	0.9267	-1.399 to 3.252	No	ns	>0.9999
Row 104:WT vs. Row 127:Syngap1+/-	0.9645	-1.361 to 3.290	No	ns	>0.9999
Row 104:WT vs. Row 128:Syngap1+/-	0.7225	-1.603 to 3.048	No	ns	>0.9999
Row 104:WT vs. Row 129:Syngap1+/-	1.21	-1.115 to 3.536	No	ns	>0.9999
Row 104:WT vs. Row 130:Syngap1+/-	0.7565	-1.569 to 3.082	No	ns	>0.9999
Row 104:Syngap1+/- vs. Row 105:WT	1.495	-0.4237 to 3.414	No	ns	0.9941
Row 104:Syngap1+/- vs. Row 105:Syngap1+/-	1.418	-0.4650 to 3.301	No	ns	0.9998
Row 104:Syngap1+/- vs. Row 106:WT	0.7597	-1.159 to 2.679	No	ns	>0.9999
Row 104:Syngap1+/- vs. Row 106:Syngap1+/-	0.6824	-1.201 to 2.565	No	ns	>0.9999
Row 104:Syngap1+/- vs. Row 107:WT	1.344	-0.5750 to 3.263	No	ns	>0.9999
Row 104:Syngap1+/- vs. Row 107:Syngap1+/-	1.267	-0.6163 to 3.150	No	ns	>0.9999
Row 104:Syngap1+/- vs. Row 108:WT	1.145	-0.7739 to 3.064	No	ns	>0.9999
Row 104:Syngap1+/- vs. Row 108:Syngap1+/-	1.068	-0.8152 to 2.951	No	ns	>0.9999
Row 104:Syngap1+/- vs. Row 109:WT	0.534	-1.385 to 2.453	No	ns	>0.9999
Row 104:Syngap1+/- vs. Row 109:Syngap1+/-	0.4567	-1.426 to 2.340	No	ns	>0.9999
Row 104:Syngap1+/- vs. Row 110:WT	1.712	-0.2066 to 3.631	No	ns	0.4192
Row 104:Syngap1+/- vs. Row 110:Syngap1+/-	1.635	-0.2479 to 3.518	No	ns	0.5905
Row 104:Syngap1+/- vs. Row 111:Syngap1+/-	1.3	-1.010 to 3.610	No	ns	>0.9999
Row 104:Syngap1+/- vs. Row 112:Syngap1+/-	1.442	-0.8679 to 3.752	No	ns	>0.9999
Row 104:Syngap1+/- vs. Row 113:Syngap1+/-	1.563	-0.7468 to 3.873	No	ns	>0.9999
Row 104:Syngap1+/- vs. Row 114:Syngap1+/-	0.7382	-1.572 to 3.048	No	ns	>0.9999
Row 104:Syngap1+/- vs. Row 115:Syngap1+/-	1.369	-1.299 to 4.037	No	ns	>0.9999
Row 104:Syngap1+/- vs. Row 116:Syngap1+/-	0.3393	-1.970 to 2.649	No	ns	>0.9999
Row 104:Syngap1+/- vs. Row 117:Syngap1+/-	0.03543	-2.274 to 2.345	No	ns	>0.9999
Row 104:Syngap1+/- vs. Row 118:Syngap1+/-	0.364	-1.946 to 2.674	No	ns	>0.9999
Row 104:Syngap1+/- vs. Row 119:Syngap1+/-	1.015	-1.295 to 3.325	No	ns	>0.9999
Row 104:Syngap1+/- vs. Row 120:Syngap1+/-	0.9149	-1.395 to 3.225	No	ns	>0.9999
Row 104:Syngap1+/- vs. Row 121:Syngap1+/-	0.5935	-1.716 to 2.903	No	ns	>0.9999
Row 104:Syngap1+/- vs. Row 122:Syngap1+/-	0.6141	-1.696 to 2.924	No	ns	>0.9999
Row 104:Syngap1+/- vs. Row 123:Syngap1+/-	0.666	-1.644 to 2.976	No	ns	>0.9999
Row 104:Syngap1+/- vs. Row 124:Syngap1+/-	0.6333	-1.676 to 2.943	No	ns	>0.9999
Row 104:Syngap1+/- vs. Row 125:Syngap1+/-	0.7415	-1.568 to 3.051	No	ns	>0.9999
Row 104:Syngap1+/- vs. Row 126:Syngap1+/-	1.004	-1.306 to 3.314	No	ns	>0.9999
Row 104:Syngap1+/- vs. Row 127:Syngap1+/-	1.042	-1.268 to 3.352	No	ns	>0.9999
Row 104:Syngap1+/- vs. Row 128:Syngap1+/-	0.7998	-1.510 to 3.110	No	ns	>0.9999
Row 104:Syngap1+/- vs. Row 129:Syngap1+/-	1.288	-1.022 to 3.598	No	ns	>0.9999
Row 104:Syngap1+/- vs. Row 130:Syngap1+/-	0.8338	-1.476 to 3.144	No	ns	>0.9999
Row 105:WT vs. Row 105:Syngap1+/-	-0.07733	-0.4472 to 0.2926	No	ns	>0.9999
Row 105:WT vs. Row 106:WT	-0.7356	-2.619 to 1.147	No	ns	>0.9999
Row 105:WT vs. Row 106:Syngap1+/-	-0.813	-2.732 to 1.106	No	ns	>0.9999
Row 105:WT vs. Row 107:WT	-0.1513	-2.034 to 1.732	No	ns	>0.9999
Row 105:WT vs. Row 107:Syngap1+/-	-0.2286	-2.148 to 1.690	No	ns	>0.9999
Row 105:WT vs. Row 108:WT	-0.3502	-2.233 to 1.533	No	ns	>0.9999
Row 105:WT vs. Row 108:Syngap1+/-	-0.4275	-2.347 to 1.492	No	ns	>0.9999
Row 105:WT vs. Row 109:WT	-0.9613	-2.844 to 0.9217	No	ns	>0.9999
Row 105:WT vs. Row 109:Syngap1+/-	-1.039	-2.958 to 0.8804	No	ns	>0.9999
Row 105:WT vs. Row 110:WT	0.2171	-1.666 to 2.100	No	ns	>0.9999
Row 105:WT vs. Row 110:Syngap1+/-	0.1397	-1.779 to 2.059	No	ns	>0.9999
Row 105:WT vs. Row 111:Syngap1+/-	-0.1952	-2.520 to 2.130	No	ns	>0.9999
Row 105:WT vs. Row 112:Syngap1+/-	-0.05352	-2.379 to 2.272	No	ns	>0.9999
Row 105:WT vs. Row 113:Syngap1+/-	0.06764	-2.258 to 2.393	No	ns	>0.9999
Row 105:WT vs. Row 114:Syngap1+/-	-0.7572	-3.082 to 1.568	No	ns	>0.9999
Row 105:WT vs. Row 115:Syngap1+/-	-0.1267	-2.808 to 2.555	No	ns	>0.9999
Row 105:WT vs. Row 116:Syngap1+/-	-1.156	-3.481 to 1.169	No	ns	>0.9999
Row 105:WT vs. Row 117:Syngap1+/-	-1.46	-3.785 to 0.8653	No	ns	>0.9999
Row 105:WT vs. Row 118:Syngap1+/-	-1.131	-3.457 to 1.194	No	ns	>0.9999
Row 105:WT vs. Row 119:Syngap1+/-	-0.4806	-2.806 to 1.845	No	ns	>0.9999
Row 105:WT vs. Row 120:Syngap1+/-	-0.5805	-2.906 to 1.745	No	ns	>0.9999
Row 105:WT vs. Row 121:Syngap1+/-	-0.9019	-3.227 to 1.423	No	ns	>0.9999
Row 105:WT vs. Row 122:Syngap1+/-	-0.8813	-3.207 to 1.444	No	ns	>0.9999
Row 105:WT vs. Row 123:Syngap1+/-	-0.8294	-3.155 to 1.496	No	ns	>0.9999
Row 105:WT vs. Row 124:Syngap1+/-	-0.862	-3.187 to 1.463	No	ns	>0.9999
Row 105:WT vs. Row 125:Syngap1+/-	-0.7539	-3.079 to 1.571	No	ns	>0.9999
Row 105:WT vs. Row 126:Syngap1+/-	-0.4913	-2.817 to 1.834	No	ns	>0.9999
Row 105:WT vs. Row 127:Syngap1+/-	-0.4535	-2.779 to 1.872	No	ns	>0.9999
Row 105:WT vs. Row 128:Syngap1+/-	-0.6956	-3.021 to 1.630	No	ns	>0.9999
Row 105:WT vs. Row 129:Syngap1+/-	-0.2075	-2.533 to 2.118	No	ns	>0.9999
Row 105:WT vs. Row 130:Syngap1+/-	-0.6616	-2.987 to 1.664	No	ns	>0.9999
Row 105:Syngap1+/- vs. Row 106:WT	-0.6583	-2.577 to 1.261	No	ns	>0.9999
Row 105:Syngap1+/- vs. Row 106:Syngap1+/-	-0.7356	-2.619 to 1.147	No	ns	>0.9999
Row 105:Syngap1+/- vs. Row 107:WT	-0.07397	-1.993 to 1.845	No	ns	>0.9999
Row 105:Syngap1+/- vs. Row 107:Syngap1+/-	-0.1513	-2.034 to 1.732	No	ns	>0.9999
Row 105:Syngap1+/- vs. Row 108:WT	-0.2729	-2.192 to 1.646	No	ns	>0.9999
Row 105:Syngap1+/- vs. Row 108:Syngap1+/-	-0.3502	-2.233 to 1.533	No	ns	>0.9999
Row 105:Syngap1+/- vs. Row 109:WT	-0.884	-2.803 to 1.035	No	ns	>0.9999
Row 105:Syngap1+/- vs. Row 109:Syngap1+/-	-0.9613	-2.844 to 0.9217	No	ns	>0.9999
Row 105:Syngap1+/- vs. Row 110:WT	0.2944	-1.625 to 2.213	No	ns	>0.9999
Row 105:Syngap1+/- vs. Row 110:Syngap1+/-	0.2171	-1.666 to 2.100	No	ns	>0.9999
Row 105:Syngap1+/- vs. Row 111:Syngap1+/-	-0.1178	-2.428 to 2.192	No	ns	>0.9999
Row 105:Syngap1+/- vs. Row 112:Syngap1+/-	0.02381	-2.286 to 2.334	No	ns	>0.9999
Row 105:Syngap1+/- vs. Row 113:Syngap1+/-	0.145	-2.165 to 2.455	No	ns	>0.9999
Row 105:Syngap1+/- vs. Row 114:Syngap1+/-	-0.6799	-2.990 to 1.630	No	ns	>0.9999
Row 105:Syngap1+/- vs. Row 115:Syngap1+/-	-0.04938	-2.717 to 2.619	No	ns	>0.9999
Row 105:Syngap1+/- vs. Row 116:Syngap1+/-	-1.079	-3.388 to 1.231	No	ns	>0.9999
Row 105:Syngap1+/- vs. Row 117:Syngap1+/-	-1.383	-3.692 to 0.9272	No	ns	>0.9999
Row 105:Syngap1+/- vs. Row 118:Syngap1+/-	-1.054	-3.364 to 1.256	No	ns	>0.9999
Row 105:Syngap1+/- vs. Row 119:Syngap1+/-	-0.4033	-2.713 to 1.907	No	ns	>0.9999
Row 105:Syngap1+/- vs. Row 120:Syngap1+/-	-0.5031	-2.813 to 1.807	No	ns	>0.9999
Row 105:Syngap1+/- vs. Row 121:Syngap1+/-	-0.8246	-3.134 to 1.485	No	ns	>0.9999
Row 105:Syngap1+/- vs. Row 122:Syngap1+/-	-0.804	-3.114 to 1.506	No	ns	>0.9999
Row 105:Syngap1+/- vs. Row 123:Syngap1+/-	-0.752	-3.062 to 1.558	No	ns	>0.9999
Row 105:Syngap1+/- vs. Row 124:Syngap1+/-	-0.7847	-3.094 to 1.525	No	ns	>0.9999
Row 105:Syngap1+/- vs. Row 125:Syngap1+/-	-0.6766	-2.986 to 1.633	No	ns	>0.9999
Row 105:Syngap1+/- vs. Row 126:Syngap1+/-	-0.414	-2.724 to 1.896	No	ns	>0.9999
Row 105:Syngap1+/- vs. Row 127:Syngap1+/-	-0.3762	-2.686 to 1.934	No	ns	>0.9999
Row 105:Syngap1+/- vs. Row 128:Syngap1+/-	-0.6183	-2.928 to 1.692	No	ns	>0.9999
Row 105:Syngap1+/- vs. Row 129:Syngap1+/-	-0.1302	-2.440 to 2.180	No	ns	>0.9999
Row 105:Syngap1+/- vs. Row 130:Syngap1+/-	-0.5842	-2.894 to 1.726	No	ns	>0.9999
Row 106:WT vs. Row 106:Syngap1+/-	-0.07733	-0.4472 to 0.2926	No	ns	>0.9999
Row 106:WT vs. Row 107:WT	0.5843	-1.299 to 2.467	No	ns	>0.9999
Row 106:WT vs. Row 107:Syngap1+/-	0.507	-1.412 to 2.426	No	ns	>0.9999
Row 106:WT vs. Row 108:WT	0.3855	-1.498 to 2.269	No	ns	>0.9999
Row 106:WT vs. Row 108:Syngap1+/-	0.3081	-1.611 to 2.227	No	ns	>0.9999
Row 106:WT vs. Row 109:WT	-0.2257	-2.109 to 1.657	No	ns	>0.9999
Row 106:WT vs. Row 109:Syngap1+/-	-0.303	-2.222 to 1.616	No	ns	>0.9999
Row 106:WT vs. Row 110:WT	0.9527	-0.9303 to 2.836	No	ns	>0.9999
Row 106:WT vs. Row 110:Syngap1+/-	0.8754	-1.044 to 2.794	No	ns	>0.9999
Row 106:WT vs. Row 111:Syngap1+/-	0.5405	-1.785 to 2.866	No	ns	>0.9999
Row 106:WT vs. Row 112:Syngap1+/-	0.6821	-1.643 to 3.007	No	ns	>0.9999
Row 106:WT vs. Row 113:Syngap1+/-	0.8033	-1.522 to 3.129	No	ns	>0.9999
Row 106:WT vs. Row 114:Syngap1+/-	-0.02158	-2.347 to 2.304	No	ns	>0.9999
Row 106:WT vs. Row 115:Syngap1+/-	0.6089	-2.072 to 3.290	No	ns	>0.9999
Row 106:WT vs. Row 116:Syngap1+/-	-0.4204	-2.746 to 1.905	No	ns	>0.9999
Row 106:WT vs. Row 117:Syngap1+/-	-0.7243	-3.050 to 1.601	No	ns	>0.9999
Row 106:WT vs. Row 118:Syngap1+/-	-0.3957	-2.721 to 1.930	No	ns	>0.9999
Row 106:WT vs. Row 119:Syngap1+/-	0.2551	-2.070 to 2.580	No	ns	>0.9999
Row 106:WT vs. Row 120:Syngap1+/-	0.1552	-2.170 to 2.480	No	ns	>0.9999
Row 106:WT vs. Row 121:Syngap1+/-	-0.1663	-2.492 to 2.159	No	ns	>0.9999
Row 106:WT vs. Row 122:Syngap1+/-	-0.1456	-2.471 to 2.180	No	ns	>0.9999
Row 106:WT vs. Row 123:Syngap1+/-	-0.09372	-2.419 to 2.232	No	ns	>0.9999
Row 106:WT vs. Row 124:Syngap1+/-	-0.1264	-2.452 to 2.199	No	ns	>0.9999
Row 106:WT vs. Row 125:Syngap1+/-	-0.01826	-2.344 to 2.307	No	ns	>0.9999
Row 106:WT vs. Row 126:Syngap1+/-	0.2443	-2.081 to 2.570	No	ns	>0.9999
Row 106:WT vs. Row 127:Syngap1+/-	0.2821	-2.043 to 2.607	No	ns	>0.9999
Row 106:WT vs. Row 128:Syngap1+/-	0.04005	-2.285 to 2.365	No	ns	>0.9999
Row 106:WT vs. Row 129:Syngap1+/-	0.5281	-1.797 to 2.853	No	ns	>0.9999
Row 106:WT vs. Row 130:Syngap1+/-	0.07407	-2.251 to 2.399	No	ns	>0.9999
Row 106:Syngap1+/- vs. Row 107:WT	0.6617	-1.257 to 2.581	No	ns	>0.9999
Row 106:Syngap1+/- vs. Row 107:Syngap1+/-	0.5843	-1.299 to 2.467	No	ns	>0.9999
Row 106:Syngap1+/- vs. Row 108:WT	0.4628	-1.456 to 2.382	No	ns	>0.9999
Row 106:Syngap1+/- vs. Row 108:Syngap1+/-	0.3855	-1.498 to 2.269	No	ns	>0.9999
Row 106:Syngap1+/- vs. Row 109:WT	-0.1484	-2.067 to 1.771	No	ns	>0.9999
Row 106:Syngap1+/- vs. Row 109:Syngap1+/-	-0.2257	-2.109 to 1.657	No	ns	>0.9999
Row 106:Syngap1+/- vs. Row 110:WT	1.03	-0.8890 to 2.949	No	ns	>0.9999
Row 106:Syngap1+/- vs. Row 110:Syngap1+/-	0.9527	-0.9303 to 2.836	No	ns	>0.9999
Row 106:Syngap1+/- vs. Row 111:Syngap1+/-	0.6178	-1.692 to 2.928	No	ns	>0.9999
Row 106:Syngap1+/- vs. Row 112:Syngap1+/-	0.7595	-1.550 to 3.069	No	ns	>0.9999
Row 106:Syngap1+/- vs. Row 113:Syngap1+/-	0.8806	-1.429 to 3.190	No	ns	>0.9999
Row 106:Syngap1+/- vs. Row 114:Syngap1+/-	0.05575	-2.254 to 2.366	No	ns	>0.9999
Row 106:Syngap1+/- vs. Row 115:Syngap1+/-	0.6863	-1.982 to 3.354	No	ns	>0.9999
Row 106:Syngap1+/- vs. Row 116:Syngap1+/-	-0.3431	-2.653 to 1.967	No	ns	>0.9999
Row 106:Syngap1+/- vs. Row 117:Syngap1+/-	-0.647	-2.957 to 1.663	No	ns	>0.9999
Row 106:Syngap1+/- vs. Row 118:Syngap1+/-	-0.3184	-2.628 to 1.991	No	ns	>0.9999
Row 106:Syngap1+/- vs. Row 119:Syngap1+/-	0.3324	-1.977 to 2.642	No	ns	>0.9999
Row 106:Syngap1+/- vs. Row 120:Syngap1+/-	0.2325	-2.077 to 2.542	No	ns	>0.9999
Row 106:Syngap1+/- vs. Row 121:Syngap1+/-	-0.08895	-2.399 to 2.221	No	ns	>0.9999
Row 106:Syngap1+/- vs. Row 122:Syngap1+/-	-0.06831	-2.378 to 2.241	No	ns	>0.9999
Row 106:Syngap1+/- vs. Row 123:Syngap1+/-	-0.01639	-2.326 to 2.293	No	ns	>0.9999
Row 106:Syngap1+/- vs. Row 124:Syngap1+/-	-0.04907	-2.359 to 2.261	No	ns	>0.9999
Row 106:Syngap1+/- vs. Row 125:Syngap1+/-	0.05907	-2.251 to 2.369	No	ns	>0.9999
Row 106:Syngap1+/- vs. Row 126:Syngap1+/-	0.3217	-1.988 to 2.631	No	ns	>0.9999
Row 106:Syngap1+/- vs. Row 127:Syngap1+/-	0.3595	-1.950 to 2.669	No	ns	>0.9999
Row 106:Syngap1+/- vs. Row 128:Syngap1+/-	0.1174	-2.192 to 2.427	No	ns	>0.9999
Row 106:Syngap1+/- vs. Row 129:Syngap1+/-	0.6054	-1.704 to 2.915	No	ns	>0.9999
Row 106:Syngap1+/- vs. Row 130:Syngap1+/-	0.1514	-2.158 to 2.461	No	ns	>0.9999
Row 107:WT vs. Row 107:Syngap1+/-	-0.07733	-0.4472 to 0.2926	No	ns	>0.9999
Row 107:WT vs. Row 108:WT	-0.1989	-2.082 to 1.684	No	ns	>0.9999
Row 107:WT vs. Row 108:Syngap1+/-	-0.2762	-2.195 to 1.643	No	ns	>0.9999
Row 107:WT vs. Row 109:WT	-0.81	-2.693 to 1.073	No	ns	>0.9999
Row 107:WT vs. Row 109:Syngap1+/-	-0.8874	-2.806 to 1.032	No	ns	>0.9999
Row 107:WT vs. Row 110:WT	0.3684	-1.515 to 2.251	No	ns	>0.9999
Row 107:WT vs. Row 110:Syngap1+/-	0.291	-1.628 to 2.210	No	ns	>0.9999
Row 107:WT vs. Row 111:Syngap1+/-	-0.04387	-2.369 to 2.281	No	ns	>0.9999
Row 107:WT vs. Row 112:Syngap1+/-	0.09778	-2.227 to 2.423	No	ns	>0.9999
Row 107:WT vs. Row 113:Syngap1+/-	0.2189	-2.106 to 2.544	No	ns	>0.9999
Row 107:WT vs. Row 114:Syngap1+/-	-0.6059	-2.931 to 1.719	No	ns	>0.9999
Row 107:WT vs. Row 115:Syngap1+/-	0.0246	-2.657 to 2.706	No	ns	>0.9999
Row 107:WT vs. Row 116:Syngap1+/-	-1.005	-3.330 to 1.321	No	ns	>0.9999
Row 107:WT vs. Row 117:Syngap1+/-	-1.309	-3.634 to 1.017	No	ns	>0.9999
Row 107:WT vs. Row 118:Syngap1+/-	-0.9801	-3.305 to 1.345	No	ns	>0.9999
Row 107:WT vs. Row 119:Syngap1+/-	-0.3293	-2.655 to 1.996	No	ns	>0.9999
Row 107:WT vs. Row 120:Syngap1+/-	-0.4292	-2.754 to 1.896	No	ns	>0.9999
Row 107:WT vs. Row 121:Syngap1+/-	-0.7506	-3.076 to 1.575	No	ns	>0.9999
Row 107:WT vs. Row 122:Syngap1+/-	-0.73	-3.055 to 1.595	No	ns	>0.9999
Row 107:WT vs. Row 123:Syngap1+/-	-0.6781	-3.003 to 1.647	No	ns	>0.9999
Row 107:WT vs. Row 124:Syngap1+/-	-0.7107	-3.036 to 1.615	No	ns	>0.9999
Row 107:WT vs. Row 125:Syngap1+/-	-0.6026	-2.928 to 1.723	No	ns	>0.9999
Row 107:WT vs. Row 126:Syngap1+/-	-0.34	-2.665 to 1.985	No	ns	>0.9999
Row 107:WT vs. Row 127:Syngap1+/-	-0.3022	-2.627 to 2.023	No	ns	>0.9999
Row 107:WT vs. Row 128:Syngap1+/-	-0.5443	-2.870 to 1.781	No	ns	>0.9999
