## Supplementary material for "Context-dependent hyperactivity in *syngap1a* and *syngap1b* zebrafish autism models": Data Analyses (part 3 of 3)

### Sheet: 5a (continued)
Figure 3d Sidak multiple comparisons test for genotype and phase
Row 107:WT vs. Row 129:Syngap1+/-	-0.05624	-2.382 to 2.269	No	ns	>0.9999
Row 107:WT vs. Row 130:Syngap1+/-	-0.5103	-2.836 to 1.815	No	ns	>0.9999
Row 107:Syngap1+/- vs. Row 108:WT	-0.1216	-2.041 to 1.797	No	ns	>0.9999
Row 107:Syngap1+/- vs. Row 108:Syngap1+/-	-0.1989	-2.082 to 1.684	No	ns	>0.9999
Row 107:Syngap1+/- vs. Row 109:WT	-0.7327	-2.652 to 1.186	No	ns	>0.9999
Row 107:Syngap1+/- vs. Row 109:Syngap1+/-	-0.81	-2.693 to 1.073	No	ns	>0.9999
Row 107:Syngap1+/- vs. Row 110:WT	0.4457	-1.473 to 2.365	No	ns	>0.9999
Row 107:Syngap1+/- vs. Row 110:Syngap1+/-	0.3684	-1.515 to 2.251	No	ns	>0.9999
Row 107:Syngap1+/- vs. Row 111:Syngap1+/-	0.03346	-2.276 to 2.343	No	ns	>0.9999
Row 107:Syngap1+/- vs. Row 112:Syngap1+/-	0.1751	-2.135 to 2.485	No	ns	>0.9999
Row 107:Syngap1+/- vs. Row 113:Syngap1+/-	0.2963	-2.014 to 2.606	No	ns	>0.9999
Row 107:Syngap1+/- vs. Row 114:Syngap1+/-	-0.5286	-2.838 to 1.781	No	ns	>0.9999
Row 107:Syngap1+/- vs. Row 115:Syngap1+/-	0.1019	-2.566 to 2.770	No	ns	>0.9999
Row 107:Syngap1+/- vs. Row 116:Syngap1+/-	-0.9274	-3.237 to 1.382	No	ns	>0.9999
Row 107:Syngap1+/- vs. Row 117:Syngap1+/-	-1.231	-3.541 to 1.078	No	ns	>0.9999
Row 107:Syngap1+/- vs. Row 118:Syngap1+/-	-0.9028	-3.213 to 1.407	No	ns	>0.9999
Row 107:Syngap1+/- vs. Row 119:Syngap1+/-	-0.252	-2.562 to 2.058	No	ns	>0.9999
Row 107:Syngap1+/- vs. Row 120:Syngap1+/-	-0.3518	-2.662 to 1.958	No	ns	>0.9999
Row 107:Syngap1+/- vs. Row 121:Syngap1+/-	-0.6733	-2.983 to 1.636	No	ns	>0.9999
Row 107:Syngap1+/- vs. Row 122:Syngap1+/-	-0.6527	-2.962 to 1.657	No	ns	>0.9999
Row 107:Syngap1+/- vs. Row 123:Syngap1+/-	-0.6007	-2.911 to 1.709	No	ns	>0.9999
Row 107:Syngap1+/- vs. Row 124:Syngap1+/-	-0.6334	-2.943 to 1.676	No	ns	>0.9999
Row 107:Syngap1+/- vs. Row 125:Syngap1+/-	-0.5253	-2.835 to 1.785	No	ns	>0.9999
Row 107:Syngap1+/- vs. Row 126:Syngap1+/-	-0.2627	-2.572 to 2.047	No	ns	>0.9999
Row 107:Syngap1+/- vs. Row 127:Syngap1+/-	-0.2249	-2.535 to 2.085	No	ns	>0.9999
Row 107:Syngap1+/- vs. Row 128:Syngap1+/-	-0.467	-2.777 to 1.843	No	ns	>0.9999
Row 107:Syngap1+/- vs. Row 129:Syngap1+/-	0.02108	-2.289 to 2.331	No	ns	>0.9999
Row 107:Syngap1+/- vs. Row 130:Syngap1+/-	-0.4329	-2.743 to 1.877	No	ns	>0.9999
Row 108:WT vs. Row 108:Syngap1+/-	-0.07733	-0.4472 to 0.2926	No	ns	>0.9999
Row 108:WT vs. Row 109:WT	-0.6112	-2.494 to 1.272	No	ns	>0.9999
Row 108:WT vs. Row 109:Syngap1+/-	-0.6885	-2.608 to 1.231	No	ns	>0.9999
Row 108:WT vs. Row 110:WT	0.5673	-1.316 to 2.450	No	ns	>0.9999
Row 108:WT vs. Row 110:Syngap1+/-	0.4899	-1.429 to 2.409	No	ns	>0.9999
Row 108:WT vs. Row 111:Syngap1+/-	0.155	-2.170 to 2.480	No	ns	>0.9999
Row 108:WT vs. Row 112:Syngap1+/-	0.2967	-2.029 to 2.622	No	ns	>0.9999
Row 108:WT vs. Row 113:Syngap1+/-	0.4178	-1.907 to 2.743	No	ns	>0.9999
Row 108:WT vs. Row 114:Syngap1+/-	-0.407	-2.732 to 1.918	No	ns	>0.9999
Row 108:WT vs. Row 115:Syngap1+/-	0.2235	-2.458 to 2.905	No	ns	>0.9999
Row 108:WT vs. Row 116:Syngap1+/-	-0.8058	-3.131 to 1.519	No	ns	>0.9999
Row 108:WT vs. Row 117:Syngap1+/-	-1.11	-3.435 to 1.216	No	ns	>0.9999
Row 108:WT vs. Row 118:Syngap1+/-	-0.7812	-3.106 to 1.544	No	ns	>0.9999
Row 108:WT vs. Row 119:Syngap1+/-	-0.1304	-2.456 to 2.195	No	ns	>0.9999
Row 108:WT vs. Row 120:Syngap1+/-	-0.2303	-2.556 to 2.095	No	ns	>0.9999
Row 108:WT vs. Row 121:Syngap1+/-	-0.5517	-2.877 to 1.774	No	ns	>0.9999
Row 108:WT vs. Row 122:Syngap1+/-	-0.5311	-2.856 to 1.794	No	ns	>0.9999
Row 108:WT vs. Row 123:Syngap1+/-	-0.4792	-2.804 to 1.846	No	ns	>0.9999
Row 108:WT vs. Row 124:Syngap1+/-	-0.5119	-2.837 to 1.813	No	ns	>0.9999
Row 108:WT vs. Row 125:Syngap1+/-	-0.4037	-2.729 to 1.922	No	ns	>0.9999
Row 108:WT vs. Row 126:Syngap1+/-	-0.1411	-2.466 to 2.184	No	ns	>0.9999
Row 108:WT vs. Row 127:Syngap1+/-	-0.1033	-2.429 to 2.222	No	ns	>0.9999
Row 108:WT vs. Row 128:Syngap1+/-	-0.3454	-2.671 to 1.980	No	ns	>0.9999
Row 108:WT vs. Row 129:Syngap1+/-	0.1426	-2.183 to 2.468	No	ns	>0.9999
Row 108:WT vs. Row 130:Syngap1+/-	-0.3114	-2.637 to 2.014	No	ns	>0.9999
Row 108:Syngap1+/- vs. Row 109:WT	-0.5338	-2.453 to 1.385	No	ns	>0.9999
Row 108:Syngap1+/- vs. Row 109:Syngap1+/-	-0.6112	-2.494 to 1.272	No	ns	>0.9999
Row 108:Syngap1+/- vs. Row 110:WT	0.6446	-1.274 to 2.564	No	ns	>0.9999
Row 108:Syngap1+/- vs. Row 110:Syngap1+/-	0.5673	-1.316 to 2.450	No	ns	>0.9999
Row 108:Syngap1+/- vs. Row 111:Syngap1+/-	0.2323	-2.077 to 2.542	No	ns	>0.9999
Row 108:Syngap1+/- vs. Row 112:Syngap1+/-	0.374	-1.936 to 2.684	No	ns	>0.9999
Row 108:Syngap1+/- vs. Row 113:Syngap1+/-	0.4952	-1.815 to 2.805	No	ns	>0.9999
Row 108:Syngap1+/- vs. Row 114:Syngap1+/-	-0.3297	-2.639 to 1.980	No	ns	>0.9999
Row 108:Syngap1+/- vs. Row 115:Syngap1+/-	0.3008	-2.367 to 2.969	No	ns	>0.9999
Row 108:Syngap1+/- vs. Row 116:Syngap1+/-	-0.7285	-3.038 to 1.581	No	ns	>0.9999
Row 108:Syngap1+/- vs. Row 117:Syngap1+/-	-1.032	-3.342 to 1.277	No	ns	>0.9999
Row 108:Syngap1+/- vs. Row 118:Syngap1+/-	-0.7039	-3.014 to 1.606	No	ns	>0.9999
Row 108:Syngap1+/- vs. Row 119:Syngap1+/-	-0.05307	-2.363 to 2.257	No	ns	>0.9999
Row 108:Syngap1+/- vs. Row 120:Syngap1+/-	-0.153	-2.463 to 2.157	No	ns	>0.9999
Row 108:Syngap1+/- vs. Row 121:Syngap1+/-	-0.4744	-2.784 to 1.835	No	ns	>0.9999
Row 108:Syngap1+/- vs. Row 122:Syngap1+/-	-0.4538	-2.764 to 1.856	No	ns	>0.9999
Row 108:Syngap1+/- vs. Row 123:Syngap1+/-	-0.4018	-2.712 to 1.908	No	ns	>0.9999
Row 108:Syngap1+/- vs. Row 124:Syngap1+/-	-0.4345	-2.744 to 1.875	No	ns	>0.9999
Row 108:Syngap1+/- vs. Row 125:Syngap1+/-	-0.3264	-2.636 to 1.983	No	ns	>0.9999
Row 108:Syngap1+/- vs. Row 126:Syngap1+/-	-0.0638	-2.374 to 2.246	No	ns	>0.9999
Row 108:Syngap1+/- vs. Row 127:Syngap1+/-	-0.02599	-2.336 to 2.284	No	ns	>0.9999
Row 108:Syngap1+/- vs. Row 128:Syngap1+/-	-0.2681	-2.578 to 2.042	No	ns	>0.9999
Row 108:Syngap1+/- vs. Row 129:Syngap1+/-	0.22	-2.090 to 2.530	No	ns	>0.9999
Row 108:Syngap1+/- vs. Row 130:Syngap1+/-	-0.2341	-2.544 to 2.076	No	ns	>0.9999
Row 109:WT vs. Row 109:Syngap1+/-	-0.07733	-0.4472 to 0.2926	No	ns	>0.9999
Row 109:WT vs. Row 110:WT	1.178	-0.7046 to 3.061	No	ns	>0.9999
Row 109:WT vs. Row 110:Syngap1+/-	1.101	-0.8180 to 3.020	No	ns	>0.9999
Row 109:WT vs. Row 111:Syngap1+/-	0.7662	-1.559 to 3.091	No	ns	>0.9999
Row 109:WT vs. Row 112:Syngap1+/-	0.9078	-1.417 to 3.233	No	ns	>0.9999
Row 109:WT vs. Row 113:Syngap1+/-	1.029	-1.296 to 3.354	No	ns	>0.9999
Row 109:WT vs. Row 114:Syngap1+/-	0.2041	-2.121 to 2.529	No	ns	>0.9999
Row 109:WT vs. Row 115:Syngap1+/-	0.8346	-1.847 to 3.516	No	ns	>0.9999
Row 109:WT vs. Row 116:Syngap1+/-	-0.1947	-2.520 to 2.131	No	ns	>0.9999
Row 109:WT vs. Row 117:Syngap1+/-	-0.4986	-2.824 to 1.827	No	ns	>0.9999
Row 109:WT vs. Row 118:Syngap1+/-	-0.17	-2.495 to 2.155	No	ns	>0.9999
Row 109:WT vs. Row 119:Syngap1+/-	0.4808	-1.845 to 2.806	No	ns	>0.9999
Row 109:WT vs. Row 120:Syngap1+/-	0.3809	-1.944 to 2.706	No	ns	>0.9999
Row 109:WT vs. Row 121:Syngap1+/-	0.05942	-2.266 to 2.385	No	ns	>0.9999
Row 109:WT vs. Row 122:Syngap1+/-	0.08006	-2.245 to 2.405	No	ns	>0.9999
Row 109:WT vs. Row 123:Syngap1+/-	0.132	-2.193 to 2.457	No	ns	>0.9999
Row 109:WT vs. Row 124:Syngap1+/-	0.0993	-2.226 to 2.425	No	ns	>0.9999
Row 109:WT vs. Row 125:Syngap1+/-	0.2074	-2.118 to 2.533	No	ns	>0.9999
Row 109:WT vs. Row 126:Syngap1+/-	0.47	-1.855 to 2.795	No	ns	>0.9999
Row 109:WT vs. Row 127:Syngap1+/-	0.5078	-1.817 to 2.833	No	ns	>0.9999
Row 109:WT vs. Row 128:Syngap1+/-	0.2657	-2.060 to 2.591	No	ns	>0.9999
Row 109:WT vs. Row 129:Syngap1+/-	0.7538	-1.571 to 3.079	No	ns	>0.9999
Row 109:WT vs. Row 130:Syngap1+/-	0.2998	-2.025 to 2.625	No	ns	>0.9999
Row 109:Syngap1+/- vs. Row 110:WT	1.256	-0.6633 to 3.175	No	ns	>0.9999
Row 109:Syngap1+/- vs. Row 110:Syngap1+/-	1.178	-0.7046 to 3.061	No	ns	>0.9999
Row 109:Syngap1+/- vs. Row 111:Syngap1+/-	0.8435	-1.466 to 3.153	No	ns	>0.9999
Row 109:Syngap1+/- vs. Row 112:Syngap1+/-	0.9851	-1.325 to 3.295	No	ns	>0.9999
Row 109:Syngap1+/- vs. Row 113:Syngap1+/-	1.106	-1.203 to 3.416	No	ns	>0.9999
Row 109:Syngap1+/- vs. Row 114:Syngap1+/-	0.2814	-2.028 to 2.591	No	ns	>0.9999
Row 109:Syngap1+/- vs. Row 115:Syngap1+/-	0.912	-1.756 to 3.580	No	ns	>0.9999
Row 109:Syngap1+/- vs. Row 116:Syngap1+/-	-0.1174	-2.427 to 2.192	No	ns	>0.9999
Row 109:Syngap1+/- vs. Row 117:Syngap1+/-	-0.4213	-2.731 to 1.889	No	ns	>0.9999
Row 109:Syngap1+/- vs. Row 118:Syngap1+/-	-0.09272	-2.403 to 2.217	No	ns	>0.9999
Row 109:Syngap1+/- vs. Row 119:Syngap1+/-	0.5581	-1.752 to 2.868	No	ns	>0.9999
Row 109:Syngap1+/- vs. Row 120:Syngap1+/-	0.4582	-1.852 to 2.768	No	ns	>0.9999
Row 109:Syngap1+/- vs. Row 121:Syngap1+/-	0.1367	-2.173 to 2.447	No	ns	>0.9999
Row 109:Syngap1+/- vs. Row 122:Syngap1+/-	0.1574	-2.152 to 2.467	No	ns	>0.9999
Row 109:Syngap1+/- vs. Row 123:Syngap1+/-	0.2093	-2.100 to 2.519	No	ns	>0.9999
Row 109:Syngap1+/- vs. Row 124:Syngap1+/-	0.1766	-2.133 to 2.486	No	ns	>0.9999
Row 109:Syngap1+/- vs. Row 125:Syngap1+/-	0.2848	-2.025 to 2.595	No	ns	>0.9999
Row 109:Syngap1+/- vs. Row 126:Syngap1+/-	0.5473	-1.762 to 2.857	No	ns	>0.9999
Row 109:Syngap1+/- vs. Row 127:Syngap1+/-	0.5852	-1.725 to 2.895	No	ns	>0.9999
Row 109:Syngap1+/- vs. Row 128:Syngap1+/-	0.3431	-1.967 to 2.653	No	ns	>0.9999
Row 109:Syngap1+/- vs. Row 129:Syngap1+/-	0.8311	-1.479 to 3.141	No	ns	>0.9999
Row 109:Syngap1+/- vs. Row 130:Syngap1+/-	0.3771	-1.933 to 2.687	No	ns	>0.9999
Row 110:WT vs. Row 110:Syngap1+/-	-0.07733	-0.4472 to 0.2926	No	ns	>0.9999
Row 110:WT vs. Row 111:Syngap1+/-	-0.4122	-2.738 to 1.913	No	ns	>0.9999
Row 110:WT vs. Row 112:Syngap1+/-	-0.2706	-2.596 to 2.055	No	ns	>0.9999
Row 110:WT vs. Row 113:Syngap1+/-	-0.1494	-2.475 to 2.176	No	ns	>0.9999
Row 110:WT vs. Row 114:Syngap1+/-	-0.9743	-3.300 to 1.351	No	ns	>0.9999
Row 110:WT vs. Row 115:Syngap1+/-	-0.3438	-3.025 to 2.338	No	ns	>0.9999
Row 110:WT vs. Row 116:Syngap1+/-	-1.373	-3.698 to 0.9522	No	ns	>0.9999
Row 110:WT vs. Row 117:Syngap1+/-	-1.677	-4.002 to 0.6483	No	ns	>0.9999
Row 110:WT vs. Row 118:Syngap1+/-	-1.348	-3.674 to 0.9768	No	ns	>0.9999
Row 110:WT vs. Row 119:Syngap1+/-	-0.6977	-3.023 to 1.628	No	ns	>0.9999
Row 110:WT vs. Row 120:Syngap1+/-	-0.7975	-3.123 to 1.528	No	ns	>0.9999
Row 110:WT vs. Row 121:Syngap1+/-	-1.119	-3.444 to 1.206	No	ns	>0.9999
Row 110:WT vs. Row 122:Syngap1+/-	-1.098	-3.424 to 1.227	No	ns	>0.9999
Row 110:WT vs. Row 123:Syngap1+/-	-1.046	-3.372 to 1.279	No	ns	>0.9999
Row 110:WT vs. Row 124:Syngap1+/-	-1.079	-3.404 to 1.246	No	ns	>0.9999
Row 110:WT vs. Row 125:Syngap1+/-	-0.971	-3.296 to 1.354	No	ns	>0.9999
Row 110:WT vs. Row 126:Syngap1+/-	-0.7084	-3.034 to 1.617	No	ns	>0.9999
Row 110:WT vs. Row 127:Syngap1+/-	-0.6706	-2.996 to 1.655	No	ns	>0.9999
Row 110:WT vs. Row 128:Syngap1+/-	-0.9127	-3.238 to 1.413	No	ns	>0.9999
Row 110:WT vs. Row 129:Syngap1+/-	-0.4246	-2.750 to 1.901	No	ns	>0.9999
Row 110:WT vs. Row 130:Syngap1+/-	-0.8786	-3.204 to 1.447	No	ns	>0.9999
Row 110:Syngap1+/- vs. Row 111:Syngap1+/-	-0.3349	-2.645 to 1.975	No	ns	>0.9999
Row 110:Syngap1+/- vs. Row 112:Syngap1+/-	-0.1933	-2.503 to 2.117	No	ns	>0.9999
Row 110:Syngap1+/- vs. Row 113:Syngap1+/-	-0.07211	-2.382 to 2.238	No	ns	>0.9999
Row 110:Syngap1+/- vs. Row 114:Syngap1+/-	-0.897	-3.207 to 1.413	No	ns	>0.9999
Row 110:Syngap1+/- vs. Row 115:Syngap1+/-	-0.2665	-2.934 to 2.401	No	ns	>0.9999
Row 110:Syngap1+/- vs. Row 116:Syngap1+/-	-1.296	-3.606 to 1.014	No	ns	>0.9999
Row 110:Syngap1+/- vs. Row 117:Syngap1+/-	-1.6	-3.909 to 0.7101	No	ns	>0.9999
Row 110:Syngap1+/- vs. Row 118:Syngap1+/-	-1.271	-3.581 to 1.039	No	ns	>0.9999
Row 110:Syngap1+/- vs. Row 119:Syngap1+/-	-0.6203	-2.930 to 1.689	No	ns	>0.9999
Row 110:Syngap1+/- vs. Row 120:Syngap1+/-	-0.7202	-3.030 to 1.590	No	ns	>0.9999
Row 110:Syngap1+/- vs. Row 121:Syngap1+/-	-1.042	-3.351 to 1.268	No	ns	>0.9999
Row 110:Syngap1+/- vs. Row 122:Syngap1+/-	-1.021	-3.331 to 1.289	No	ns	>0.9999
Row 110:Syngap1+/- vs. Row 123:Syngap1+/-	-0.9691	-3.279 to 1.341	No	ns	>0.9999
Row 110:Syngap1+/- vs. Row 124:Syngap1+/-	-1.002	-3.312 to 1.308	No	ns	>0.9999
Row 110:Syngap1+/- vs. Row 125:Syngap1+/-	-0.8936	-3.203 to 1.416	No	ns	>0.9999
Row 110:Syngap1+/- vs. Row 126:Syngap1+/-	-0.6311	-2.941 to 1.679	No	ns	>0.9999
Row 110:Syngap1+/- vs. Row 127:Syngap1+/-	-0.5932	-2.903 to 1.717	No	ns	>0.9999
Row 110:Syngap1+/- vs. Row 128:Syngap1+/-	-0.8353	-3.145 to 1.474	No	ns	>0.9999
Row 110:Syngap1+/- vs. Row 129:Syngap1+/-	-0.3473	-2.657 to 1.962	No	ns	>0.9999
Row 110:Syngap1+/- vs. Row 130:Syngap1+/-	-0.8013	-3.111 to 1.508	No	ns	>0.9999
Row 111:Syngap1+/- vs. Row 112:Syngap1+/-	0.1417	-2.521 to 2.805	No	ns	>0.9999
Row 111:Syngap1+/- vs. Row 113:Syngap1+/-	0.2628	-2.400 to 2.926	No	ns	>0.9999
Row 111:Syngap1+/- vs. Row 114:Syngap1+/-	-0.562	-3.225 to 2.101	No	ns	>0.9999
Row 111:Syngap1+/- vs. Row 115:Syngap1+/-	0.06847	-2.911 to 3.047	No	ns	>0.9999
Row 111:Syngap1+/- vs. Row 116:Syngap1+/-	-0.9609	-3.624 to 1.702	No	ns	>0.9999
Row 111:Syngap1+/- vs. Row 117:Syngap1+/-	-1.265	-3.928 to 1.398	No	ns	>0.9999
Row 111:Syngap1+/- vs. Row 118:Syngap1+/-	-0.9362	-3.599 to 1.727	No	ns	>0.9999
Row 111:Syngap1+/- vs. Row 119:Syngap1+/-	-0.2854	-2.948 to 2.378	No	ns	>0.9999
Row 111:Syngap1+/- vs. Row 120:Syngap1+/-	-0.3853	-3.048 to 2.278	No	ns	>0.9999
Row 111:Syngap1+/- vs. Row 121:Syngap1+/-	-0.7067	-3.370 to 1.956	No	ns	>0.9999
Row 111:Syngap1+/- vs. Row 122:Syngap1+/-	-0.6861	-3.349 to 1.977	No	ns	>0.9999
Row 111:Syngap1+/- vs. Row 123:Syngap1+/-	-0.6342	-3.297 to 2.029	No	ns	>0.9999
Row 111:Syngap1+/- vs. Row 124:Syngap1+/-	-0.6669	-3.330 to 1.996	No	ns	>0.9999
Row 111:Syngap1+/- vs. Row 125:Syngap1+/-	-0.5587	-3.222 to 2.104	No	ns	>0.9999
Row 111:Syngap1+/- vs. Row 126:Syngap1+/-	-0.2961	-2.959 to 2.367	No	ns	>0.9999
Row 111:Syngap1+/- vs. Row 127:Syngap1+/-	-0.2583	-2.921 to 2.405	No	ns	>0.9999
Row 111:Syngap1+/- vs. Row 128:Syngap1+/-	-0.5004	-3.163 to 2.163	No	ns	>0.9999
Row 111:Syngap1+/- vs. Row 129:Syngap1+/-	-0.01237	-2.675 to 2.651	No	ns	>0.9999
Row 111:Syngap1+/- vs. Row 130:Syngap1+/-	-0.4664	-3.129 to 2.197	No	ns	>0.9999
Row 112:Syngap1+/- vs. Row 113:Syngap1+/-	0.1212	-2.542 to 2.784	No	ns	>0.9999
Row 112:Syngap1+/- vs. Row 114:Syngap1+/-	-0.7037	-3.367 to 1.959	No	ns	>0.9999
Row 112:Syngap1+/- vs. Row 115:Syngap1+/-	-0.07319	-3.052 to 2.906	No	ns	>0.9999
Row 112:Syngap1+/- vs. Row 116:Syngap1+/-	-1.103	-3.766 to 1.561	No	ns	>0.9999
Row 112:Syngap1+/- vs. Row 117:Syngap1+/-	-1.406	-4.069 to 1.257	No	ns	>0.9999
Row 112:Syngap1+/- vs. Row 118:Syngap1+/-	-1.078	-3.741 to 1.585	No	ns	>0.9999
Row 112:Syngap1+/- vs. Row 119:Syngap1+/-	-0.4271	-3.090 to 2.236	No	ns	>0.9999
Row 112:Syngap1+/- vs. Row 120:Syngap1+/-	-0.527	-3.190 to 2.136	No	ns	>0.9999
Row 112:Syngap1+/- vs. Row 121:Syngap1+/-	-0.8484	-3.511 to 1.815	No	ns	>0.9999
Row 112:Syngap1+/- vs. Row 122:Syngap1+/-	-0.8278	-3.491 to 1.835	No	ns	>0.9999
Row 112:Syngap1+/- vs. Row 123:Syngap1+/-	-0.7758	-3.439 to 1.887	No	ns	>0.9999
Row 112:Syngap1+/- vs. Row 124:Syngap1+/-	-0.8085	-3.472 to 1.855	No	ns	>0.9999
Row 112:Syngap1+/- vs. Row 125:Syngap1+/-	-0.7004	-3.363 to 1.963	No	ns	>0.9999
Row 112:Syngap1+/- vs. Row 126:Syngap1+/-	-0.4378	-3.101 to 2.225	No	ns	>0.9999
Row 112:Syngap1+/- vs. Row 127:Syngap1+/-	-0.4	-3.063 to 2.263	No	ns	>0.9999
Row 112:Syngap1+/- vs. Row 128:Syngap1+/-	-0.6421	-3.305 to 2.021	No	ns	>0.9999
Row 112:Syngap1+/- vs. Row 129:Syngap1+/-	-0.154	-2.817 to 2.509	No	ns	>0.9999
Row 112:Syngap1+/- vs. Row 130:Syngap1+/-	-0.6081	-3.271 to 2.055	No	ns	>0.9999
Row 113:Syngap1+/- vs. Row 114:Syngap1+/-	-0.8249	-3.488 to 1.838	No	ns	>0.9999
Row 113:Syngap1+/- vs. Row 115:Syngap1+/-	-0.1943	-3.173 to 2.785	No	ns	>0.9999
Row 113:Syngap1+/- vs. Row 116:Syngap1+/-	-1.224	-3.887 to 1.439	No	ns	>0.9999
Row 113:Syngap1+/- vs. Row 117:Syngap1+/-	-1.528	-4.191 to 1.135	No	ns	>0.9999
Row 113:Syngap1+/- vs. Row 118:Syngap1+/-	-1.199	-3.862 to 1.464	No	ns	>0.9999
Row 113:Syngap1+/- vs. Row 119:Syngap1+/-	-0.5482	-3.211 to 2.115	No	ns	>0.9999
Row 113:Syngap1+/- vs. Row 120:Syngap1+/-	-0.6481	-3.311 to 2.015	No	ns	>0.9999
Row 113:Syngap1+/- vs. Row 121:Syngap1+/-	-0.9696	-3.633 to 1.693	No	ns	>0.9999
Row 113:Syngap1+/- vs. Row 122:Syngap1+/-	-0.9489	-3.612 to 1.714	No	ns	>0.9999
Row 113:Syngap1+/- vs. Row 123:Syngap1+/-	-0.897	-3.560 to 1.766	No	ns	>0.9999
Row 113:Syngap1+/- vs. Row 124:Syngap1+/-	-0.9297	-3.593 to 1.733	No	ns	>0.9999
Row 113:Syngap1+/- vs. Row 125:Syngap1+/-	-0.8215	-3.485 to 1.841	No	ns	>0.9999
Row 113:Syngap1+/- vs. Row 126:Syngap1+/-	-0.559	-3.222 to 2.104	No	ns	>0.9999
Row 113:Syngap1+/- vs. Row 127:Syngap1+/-	-0.5211	-3.184 to 2.142	No	ns	>0.9999
Row 113:Syngap1+/- vs. Row 128:Syngap1+/-	-0.7632	-3.426 to 1.900	No	ns	>0.9999
Row 113:Syngap1+/- vs. Row 129:Syngap1+/-	-0.2752	-2.938 to 2.388	No	ns	>0.9999
Row 113:Syngap1+/- vs. Row 130:Syngap1+/-	-0.7292	-3.392 to 1.934	No	ns	>0.9999
Row 114:Syngap1+/- vs. Row 115:Syngap1+/-	0.6305	-2.348 to 3.610	No	ns	>0.9999
Row 114:Syngap1+/- vs. Row 116:Syngap1+/-	-0.3988	-3.062 to 2.264	No	ns	>0.9999
Row 114:Syngap1+/- vs. Row 117:Syngap1+/-	-0.7027	-3.366 to 1.960	No	ns	>0.9999
Row 114:Syngap1+/- vs. Row 118:Syngap1+/-	-0.3742	-3.037 to 2.289	No	ns	>0.9999
Row 114:Syngap1+/- vs. Row 119:Syngap1+/-	0.2766	-2.386 to 2.940	No	ns	>0.9999
Row 114:Syngap1+/- vs. Row 120:Syngap1+/-	0.1767	-2.486 to 2.840	No	ns	>0.9999
Row 114:Syngap1+/- vs. Row 121:Syngap1+/-	-0.1447	-2.808 to 2.518	No	ns	>0.9999
Row 114:Syngap1+/- vs. Row 122:Syngap1+/-	-0.1241	-2.787 to 2.539	No	ns	>0.9999
Row 114:Syngap1+/- vs. Row 123:Syngap1+/-	-0.07214	-2.735 to 2.591	No	ns	>0.9999
Row 114:Syngap1+/- vs. Row 124:Syngap1+/-	-0.1048	-2.768 to 2.558	No	ns	>0.9999
Row 114:Syngap1+/- vs. Row 125:Syngap1+/-	0.003316	-2.660 to 2.666	No	ns	>0.9999
Row 114:Syngap1+/- vs. Row 126:Syngap1+/-	0.2659	-2.397 to 2.929	No	ns	>0.9999
Row 114:Syngap1+/- vs. Row 127:Syngap1+/-	0.3037	-2.359 to 2.967	No	ns	>0.9999
Row 114:Syngap1+/- vs. Row 128:Syngap1+/-	0.06163	-2.601 to 2.725	No	ns	>0.9999
Row 114:Syngap1+/- vs. Row 129:Syngap1+/-	0.5497	-2.113 to 3.213	No	ns	>0.9999
Row 114:Syngap1+/- vs. Row 130:Syngap1+/-	0.09565	-2.567 to 2.759	No	ns	>0.9999
Row 115:Syngap1+/- vs. Row 116:Syngap1+/-	-1.029	-4.008 to 1.950	No	ns	>0.9999
Row 115:Syngap1+/- vs. Row 117:Syngap1+/-	-1.333	-4.312 to 1.646	No	ns	>0.9999
Row 115:Syngap1+/- vs. Row 118:Syngap1+/-	-1.005	-3.984 to 1.974	No	ns	>0.9999
Row 115:Syngap1+/- vs. Row 119:Syngap1+/-	-0.3539	-3.333 to 2.625	No	ns	>0.9999
Row 115:Syngap1+/- vs. Row 120:Syngap1+/-	-0.4538	-3.433 to 2.525	No	ns	>0.9999
Row 115:Syngap1+/- vs. Row 121:Syngap1+/-	-0.7752	-3.754 to 2.204	No	ns	>0.9999
Row 115:Syngap1+/- vs. Row 122:Syngap1+/-	-0.7546	-3.734 to 2.224	No	ns	>0.9999
Row 115:Syngap1+/- vs. Row 123:Syngap1+/-	-0.7027	-3.682 to 2.276	No	ns	>0.9999
Row 115:Syngap1+/- vs. Row 124:Syngap1+/-	-0.7353	-3.714 to 2.244	No	ns	>0.9999
Row 115:Syngap1+/- vs. Row 125:Syngap1+/-	-0.6272	-3.606 to 2.352	No	ns	>0.9999
Row 115:Syngap1+/- vs. Row 126:Syngap1+/-	-0.3646	-3.344 to 2.614	No	ns	>0.9999
Row 115:Syngap1+/- vs. Row 127:Syngap1+/-	-0.3268	-3.306 to 2.652	No	ns	>0.9999
Row 115:Syngap1+/- vs. Row 128:Syngap1+/-	-0.5689	-3.548 to 2.410	No	ns	>0.9999
Row 115:Syngap1+/- vs. Row 129:Syngap1+/-	-0.08084	-3.060 to 2.898	No	ns	>0.9999
Row 115:Syngap1+/- vs. Row 130:Syngap1+/-	-0.5349	-3.514 to 2.444	No	ns	>0.9999
Row 116:Syngap1+/- vs. Row 117:Syngap1+/-	-0.3039	-2.967 to 2.359	No	ns	>0.9999
Row 116:Syngap1+/- vs. Row 118:Syngap1+/-	0.02464	-2.638 to 2.688	No	ns	>0.9999
Row 116:Syngap1+/- vs. Row 119:Syngap1+/-	0.6754	-1.988 to 3.338	No	ns	>0.9999
Row 116:Syngap1+/- vs. Row 120:Syngap1+/-	0.5755	-2.087 to 3.239	No	ns	>0.9999
Row 116:Syngap1+/- vs. Row 121:Syngap1+/-	0.2541	-2.409 to 2.917	No	ns	>0.9999
Row 116:Syngap1+/- vs. Row 122:Syngap1+/-	0.2747	-2.388 to 2.938	No	ns	>0.9999
Row 116:Syngap1+/- vs. Row 123:Syngap1+/-	0.3267	-2.336 to 2.990	No	ns	>0.9999
Row 116:Syngap1+/- vs. Row 124:Syngap1+/-	0.294	-2.369 to 2.957	No	ns	>0.9999
Row 116:Syngap1+/- vs. Row 125:Syngap1+/-	0.4021	-2.261 to 3.065	No	ns	>0.9999
Row 116:Syngap1+/- vs. Row 126:Syngap1+/-	0.6647	-1.998 to 3.328	No	ns	>0.9999
Row 116:Syngap1+/- vs. Row 127:Syngap1+/-	0.7025	-1.961 to 3.366	No	ns	>0.9999
Row 116:Syngap1+/- vs. Row 128:Syngap1+/-	0.4604	-2.203 to 3.123	No	ns	>0.9999
Row 116:Syngap1+/- vs. Row 129:Syngap1+/-	0.9485	-1.715 to 3.612	No	ns	>0.9999
Row 116:Syngap1+/- vs. Row 130:Syngap1+/-	0.4945	-2.169 to 3.157	No	ns	>0.9999
Row 117:Syngap1+/- vs. Row 118:Syngap1+/-	0.3286	-2.334 to 2.992	No	ns	>0.9999
Row 117:Syngap1+/- vs. Row 119:Syngap1+/-	0.9794	-1.684 to 3.642	No	ns	>0.9999
Row 117:Syngap1+/- vs. Row 120:Syngap1+/-	0.8795	-1.784 to 3.543	No	ns	>0.9999
Row 117:Syngap1+/- vs. Row 121:Syngap1+/-	0.558	-2.105 to 3.221	No	ns	>0.9999
Row 117:Syngap1+/- vs. Row 122:Syngap1+/-	0.5787	-2.084 to 3.242	No	ns	>0.9999
Row 117:Syngap1+/- vs. Row 123:Syngap1+/-	0.6306	-2.032 to 3.294	No	ns	>0.9999
Row 117:Syngap1+/- vs. Row 124:Syngap1+/-	0.5979	-2.065 to 3.261	No	ns	>0.9999
Row 117:Syngap1+/- vs. Row 125:Syngap1+/-	0.706	-1.957 to 3.369	No	ns	>0.9999
Row 117:Syngap1+/- vs. Row 126:Syngap1+/-	0.9686	-1.694 to 3.632	No	ns	>0.9999
Row 117:Syngap1+/- vs. Row 127:Syngap1+/-	1.006	-1.657 to 3.669	No	ns	>0.9999
Row 117:Syngap1+/- vs. Row 128:Syngap1+/-	0.7644	-1.899 to 3.427	No	ns	>0.9999
Row 117:Syngap1+/- vs. Row 129:Syngap1+/-	1.252	-1.411 to 3.915	No	ns	>0.9999
Row 117:Syngap1+/- vs. Row 130:Syngap1+/-	0.7984	-1.865 to 3.461	No	ns	>0.9999
Row 118:Syngap1+/- vs. Row 119:Syngap1+/-	0.6508	-2.012 to 3.314	No	ns	>0.9999
Row 118:Syngap1+/- vs. Row 120:Syngap1+/-	0.5509	-2.112 to 3.214	No	ns	>0.9999
Row 118:Syngap1+/- vs. Row 121:Syngap1+/-	0.2295	-2.434 to 2.893	No	ns	>0.9999
Row 118:Syngap1+/- vs. Row 122:Syngap1+/-	0.2501	-2.413 to 2.913	No	ns	>0.9999
Row 118:Syngap1+/- vs. Row 123:Syngap1+/-	0.302	-2.361 to 2.965	No	ns	>0.9999
Row 118:Syngap1+/- vs. Row 124:Syngap1+/-	0.2693	-2.394 to 2.932	No	ns	>0.9999
Row 118:Syngap1+/- vs. Row 125:Syngap1+/-	0.3775	-2.286 to 3.041	No	ns	>0.9999
Row 118:Syngap1+/- vs. Row 126:Syngap1+/-	0.6401	-2.023 to 3.303	No	ns	>0.9999
Row 118:Syngap1+/- vs. Row 127:Syngap1+/-	0.6779	-1.985 to 3.341	No	ns	>0.9999
Row 118:Syngap1+/- vs. Row 128:Syngap1+/-	0.4358	-2.227 to 3.099	No	ns	>0.9999
Row 118:Syngap1+/- vs. Row 129:Syngap1+/-	0.9238	-1.739 to 3.587	No	ns	>0.9999
Row 118:Syngap1+/- vs. Row 130:Syngap1+/-	0.4698	-2.193 to 3.133	No	ns	>0.9999
Row 119:Syngap1+/- vs. Row 120:Syngap1+/-	-0.09989	-2.763 to 2.563	No	ns	>0.9999
Row 119:Syngap1+/- vs. Row 121:Syngap1+/-	-0.4213	-3.084 to 2.242	No	ns	>0.9999
Row 119:Syngap1+/- vs. Row 122:Syngap1+/-	-0.4007	-3.064 to 2.262	No	ns	>0.9999
Row 119:Syngap1+/- vs. Row 123:Syngap1+/-	-0.3488	-3.012 to 2.314	No	ns	>0.9999
Row 119:Syngap1+/- vs. Row 124:Syngap1+/-	-0.3815	-3.044 to 2.282	No	ns	>0.9999
Row 119:Syngap1+/- vs. Row 125:Syngap1+/-	-0.2733	-2.936 to 2.390	No	ns	>0.9999
Row 119:Syngap1+/- vs. Row 126:Syngap1+/-	-0.01074	-2.674 to 2.652	No	ns	>0.9999
Row 119:Syngap1+/- vs. Row 127:Syngap1+/-	0.02708	-2.636 to 2.690	No	ns	>0.9999
Row 119:Syngap1+/- vs. Row 128:Syngap1+/-	-0.215	-2.878 to 2.448	No	ns	>0.9999
Row 119:Syngap1+/- vs. Row 129:Syngap1+/-	0.273	-2.390 to 2.936	No	ns	>0.9999
Row 119:Syngap1+/- vs. Row 130:Syngap1+/-	-0.181	-2.844 to 2.482	No	ns	>0.9999
Row 120:Syngap1+/- vs. Row 121:Syngap1+/-	-0.3214	-2.984 to 2.342	No	ns	>0.9999
Row 120:Syngap1+/- vs. Row 122:Syngap1+/-	-0.3008	-2.964 to 2.362	No	ns	>0.9999
Row 120:Syngap1+/- vs. Row 123:Syngap1+/-	-0.2489	-2.912 to 2.414	No	ns	>0.9999
Row 120:Syngap1+/- vs. Row 124:Syngap1+/-	-0.2816	-2.945 to 2.381	No	ns	>0.9999
Row 120:Syngap1+/- vs. Row 125:Syngap1+/-	-0.1734	-2.836 to 2.490	No	ns	>0.9999
Row 120:Syngap1+/- vs. Row 126:Syngap1+/-	0.08916	-2.574 to 2.752	No	ns	>0.9999
Row 120:Syngap1+/- vs. Row 127:Syngap1+/-	0.127	-2.536 to 2.790	No	ns	>0.9999
Row 120:Syngap1+/- vs. Row 128:Syngap1+/-	-0.1151	-2.778 to 2.548	No	ns	>0.9999
Row 120:Syngap1+/- vs. Row 129:Syngap1+/-	0.3729	-2.290 to 3.036	No	ns	>0.9999
Row 120:Syngap1+/- vs. Row 130:Syngap1+/-	-0.08109	-2.744 to 2.582	No	ns	>0.9999
Row 121:Syngap1+/- vs. Row 122:Syngap1+/-	0.02064	-2.642 to 2.684	No	ns	>0.9999
Row 121:Syngap1+/- vs. Row 123:Syngap1+/-	0.07256	-2.590 to 2.736	No	ns	>0.9999
Row 121:Syngap1+/- vs. Row 124:Syngap1+/-	0.03988	-2.623 to 2.703	No	ns	>0.9999
Row 121:Syngap1+/- vs. Row 125:Syngap1+/-	0.148	-2.515 to 2.811	No	ns	>0.9999
Row 121:Syngap1+/- vs. Row 126:Syngap1+/-	0.4106	-2.252 to 3.074	No	ns	>0.9999
Row 121:Syngap1+/- vs. Row 127:Syngap1+/-	0.4484	-2.215 to 3.111	No	ns	>0.9999
Row 121:Syngap1+/- vs. Row 128:Syngap1+/-	0.2063	-2.457 to 2.869	No	ns	>0.9999
Row 121:Syngap1+/- vs. Row 129:Syngap1+/-	0.6944	-1.969 to 3.357	No	ns	>0.9999
Row 121:Syngap1+/- vs. Row 130:Syngap1+/-	0.2404	-2.423 to 2.903	No	ns	>0.9999
Row 122:Syngap1+/- vs. Row 123:Syngap1+/-	0.05192	-2.611 to 2.715	No	ns	>0.9999
Row 122:Syngap1+/- vs. Row 124:Syngap1+/-	0.01924	-2.644 to 2.682	No	ns	>0.9999
Row 122:Syngap1+/- vs. Row 125:Syngap1+/-	0.1274	-2.536 to 2.790	No	ns	>0.9999
Row 122:Syngap1+/- vs. Row 126:Syngap1+/-	0.39	-2.273 to 3.053	No	ns	>0.9999
Row 122:Syngap1+/- vs. Row 127:Syngap1+/-	0.4278	-2.235 to 3.091	No	ns	>0.9999
Row 122:Syngap1+/- vs. Row 128:Syngap1+/-	0.1857	-2.477 to 2.849	No	ns	>0.9999
Row 122:Syngap1+/- vs. Row 129:Syngap1+/-	0.6737	-1.989 to 3.337	No	ns	>0.9999
Row 122:Syngap1+/- vs. Row 130:Syngap1+/-	0.2197	-2.443 to 2.883	No	ns	>0.9999
Row 123:Syngap1+/- vs. Row 124:Syngap1+/-	-0.03267	-2.696 to 2.630	No	ns	>0.9999
Row 123:Syngap1+/- vs. Row 125:Syngap1+/-	0.07546	-2.588 to 2.739	No	ns	>0.9999
Row 123:Syngap1+/- vs. Row 126:Syngap1+/-	0.338	-2.325 to 3.001	No	ns	>0.9999
Row 123:Syngap1+/- vs. Row 127:Syngap1+/-	0.3759	-2.287 to 3.039	No	ns	>0.9999
Row 123:Syngap1+/- vs. Row 128:Syngap1+/-	0.1338	-2.529 to 2.797	No	ns	>0.9999
Row 123:Syngap1+/- vs. Row 129:Syngap1+/-	0.6218	-2.041 to 3.285	No	ns	>0.9999
Row 123:Syngap1+/- vs. Row 130:Syngap1+/-	0.1678	-2.495 to 2.831	No	ns	>0.9999
Row 124:Syngap1+/- vs. Row 125:Syngap1+/-	0.1081	-2.555 to 2.771	No	ns	>0.9999
Row 124:Syngap1+/- vs. Row 126:Syngap1+/-	0.3707	-2.292 to 3.034	No	ns	>0.9999
Row 124:Syngap1+/- vs. Row 127:Syngap1+/-	0.4085	-2.255 to 3.072	No	ns	>0.9999
Row 124:Syngap1+/- vs. Row 128:Syngap1+/-	0.1664	-2.497 to 2.829	No	ns	>0.9999
Row 124:Syngap1+/- vs. Row 129:Syngap1+/-	0.6545	-2.009 to 3.318	No	ns	>0.9999
Row 124:Syngap1+/- vs. Row 130:Syngap1+/-	0.2005	-2.463 to 2.864	No	ns	>0.9999
Row 125:Syngap1+/- vs. Row 126:Syngap1+/-	0.2626	-2.400 to 2.926	No	ns	>0.9999
Row 125:Syngap1+/- vs. Row 127:Syngap1+/-	0.3004	-2.363 to 2.963	No	ns	>0.9999
Row 125:Syngap1+/- vs. Row 128:Syngap1+/-	0.05831	-2.605 to 2.721	No	ns	>0.9999
Row 125:Syngap1+/- vs. Row 129:Syngap1+/-	0.5464	-2.117 to 3.209	No	ns	>0.9999
Row 125:Syngap1+/- vs. Row 130:Syngap1+/-	0.09233	-2.571 to 2.755	No	ns	>0.9999
Row 126:Syngap1+/- vs. Row 127:Syngap1+/-	0.03782	-2.625 to 2.701	No	ns	>0.9999
Row 126:Syngap1+/- vs. Row 128:Syngap1+/-	-0.2043	-2.867 to 2.459	No	ns	>0.9999
Row 126:Syngap1+/- vs. Row 129:Syngap1+/-	0.2838	-2.379 to 2.947	No	ns	>0.9999
Row 126:Syngap1+/- vs. Row 130:Syngap1+/-	-0.1702	-2.833 to 2.493	No	ns	>0.9999
Row 127:Syngap1+/- vs. Row 128:Syngap1+/-	-0.2421	-2.905 to 2.421	No	ns	>0.9999
Row 127:Syngap1+/- vs. Row 129:Syngap1+/-	0.246	-2.417 to 2.909	No	ns	>0.9999
Row 127:Syngap1+/- vs. Row 130:Syngap1+/-	-0.2081	-2.871 to 2.455	No	ns	>0.9999
Row 128:Syngap1+/- vs. Row 129:Syngap1+/-	0.488	-2.175 to 3.151	No	ns	>0.9999
Row 128:Syngap1+/- vs. Row 130:Syngap1+/-	0.03402	-2.629 to 2.697	No	ns	>0.9999
Row 129:Syngap1+/- vs. Row 130:Syngap1+/-	-0.454	-3.117 to 2.209	No	ns	>0.9999
Test details	Predicted (LS) mean 1	Predicted (LS) mean 2	Predicted (LS) mean diff.	SE of diff.	N1	N2	t	DF
Row 1:WT vs. Row 1:Syngap1+/-	1.178	1.255	-0.07733	0.07602	3	3	1.017	321
Row 1:WT vs. Row 2:WT	1.178	1.904	-0.7256	0.387	3	3	1.875	321
Row 1:WT vs. Row 2:Syngap1+/-	1.178	1.981	-0.8029	0.3944	3	3	2.036	321
Row 1:WT vs. Row 3:WT	1.178	1.771	-0.593	0.387	3	3	1.532	321
Row 1:WT vs. Row 3:Syngap1+/-	1.178	1.848	-0.6703	0.3944	3	3	1.7	321
Row 1:WT vs. Row 4:WT	1.178	2.132	-0.9543	0.406	3	2	2.351	321
Row 1:WT vs. Row 4:Syngap1+/-	1.178	2.21	-1.032	0.4124	3	3	2.502	321
Row 1:WT vs. Row 5:WT	1.178	0.8115	0.3665	0.387	3	3	0.947	321
Row 1:WT vs. Row 5:Syngap1+/-	1.178	0.8888	0.2891	0.3944	3	3	0.7332	321
Row 1:WT vs. Row 6:WT	1.178	0.8331	0.3449	0.387	3	3	0.8911	321
Row 1:WT vs. Row 6:Syngap1+/-	1.178	0.9104	0.2675	0.3944	3	3	0.6783	321
Row 1:WT vs. Row 7:WT	1.178	1.189	-0.01083	0.387	3	3	0.02798	321
Row 1:WT vs. Row 7:Syngap1+/-	1.178	1.266	-0.08816	0.3944	3	3	0.2235	321
Row 1:WT vs. Row 8:WT	1.178	1.039	0.139	0.387	3	3	0.3592	321
Row 1:WT vs. Row 8:Syngap1+/-	1.178	1.116	0.06167	0.3944	3	3	0.1564	321
Row 1:WT vs. Row 9:WT	1.178	2.899	-1.721	0.387	3	3	4.446	321
Row 1:WT vs. Row 9:Syngap1+/-	1.178	2.976	-1.798	0.3944	3	3	4.559	321
Row 1:WT vs. Row 10:WT	1.178	1.444	-0.2661	0.387	3	3	0.6875	321
Row 1:WT vs. Row 10:Syngap1+/-	1.178	1.521	-0.3434	0.3944	3	3	0.8707	321
Row 1:WT vs. Row 11:WT	1.178	2.046	-0.8684	0.387	3	3	2.244	321
Row 1:WT vs. Row 11:Syngap1+/-	1.178	2.124	-0.9457	0.3944	3	3	2.398	321
Row 1:WT vs. Row 12:WT	1.178	1.513	-0.3355	0.387	3	3	0.867	321
Row 1:WT vs. Row 12:Syngap1+/-	1.178	1.591	-0.4128	0.3944	3	3	1.047	321
Row 1:WT vs. Row 13:WT	1.178	1.323	-0.1455	0.387	3	3	0.376	321
Row 1:WT vs. Row 13:Syngap1+/-	1.178	1.401	-0.2228	0.3944	3	3	0.565	321
Row 1:WT vs. Row 14:WT	1.178	1.182	-0.00405	0.387	3	3	0.01047	321
Row 1:WT vs. Row 14:Syngap1+/-	1.178	1.259	-0.08138	0.3944	3	3	0.2063	321
Row 1:WT vs. Row 15:WT	1.178	1.602	-0.4245	0.387	3	3	1.097	321
Row 1:WT vs. Row 15:Syngap1+/-	1.178	1.68	-0.5018	0.3944	3	3	1.272	321
Row 1:WT vs. Row 16:WT	1.178	1.492	-0.3143	0.387	3	3	0.8122	321
Row 1:WT vs. Row 16:Syngap1+/-	1.178	1.57	-0.3917	0.3944	3	3	0.9931	321
Row 1:WT vs. Row 17:WT	1.178	1.324	-0.146	0.387	3	3	0.3774	321
Row 1:WT vs. Row 17:Syngap1+/-	1.178	1.401	-0.2234	0.3944	3	3	0.5663	321
Row 1:WT vs. Row 18:WT	1.178	1.985	-0.8075	0.406	3	2	1.989	321
Row 1:WT vs. Row 18:Syngap1+/-	1.178	2.063	-0.8848	0.4124	3	3	2.146	321
Row 1:WT vs. Row 19:WT	1.178	0.9995	0.1784	0.387	3	3	0.4611	321
Row 1:WT vs. Row 19:Syngap1+/-	1.178	1.077	0.1011	0.3944	3	3	0.2564	321
Row 1:WT vs. Row 20:WT	1.178	1.902	-0.7239	0.387	3	3	1.871	321
Row 1:WT vs. Row 20:Syngap1+/-	1.178	1.979	-0.8012	0.3944	3	3	2.032	321
Row 1:WT vs. Row 21:WT	1.178	1.526	-0.3478	0.387	3	3	0.8989	321
Row 1:WT vs. Row 21:Syngap1+/-	1.178	1.603	-0.4252	0.3944	3	3	1.078	321
Row 1:WT vs. Row 22:WT	1.178	1.528	-0.3503	0.387	3	3	0.9051	321
Row 1:WT vs. Row 22:Syngap1+/-	1.178	1.606	-0.4276	0.3944	3	3	1.084	321
Row 1:WT vs. Row 23:WT	1.178	1.423	-0.2449	0.387	3	3	0.6328	321
Row 1:WT vs. Row 23:Syngap1+/-	1.178	1.5	-0.3222	0.3944	3	3	0.817	321
Row 1:WT vs. Row 24:WT	1.178	1.161	0.01697	0.387	3	3	0.04386	321
Row 1:WT vs. Row 24:Syngap1+/-	1.178	1.238	-0.06036	0.3944	3	3	0.153	321
Row 1:WT vs. Row 25:WT	1.178	1.061	0.1171	0.387	3	3	0.3025	321
Row 1:WT vs. Row 25:Syngap1+/-	1.178	1.138	0.03975	0.3944	3	3	0.1008	321
Row 1:WT vs. Row 26:WT	1.178	1.314	-0.1356	0.387	3	3	0.3505	321
Row 1:WT vs. Row 26:Syngap1+/-	1.178	1.391	-0.213	0.3944	3	3	0.54	321
Row 1:WT vs. Row 27:WT	1.178	1.313	-0.1355	0.406	3	2	0.3337	321
Row 1:WT vs. Row 27:Syngap1+/-	1.178	1.391	-0.2128	0.4124	3	3	0.5161	321
Row 1:WT vs. Row 28:WT	1.178	1.316	-0.1381	0.387	3	3	0.3569	321
Row 1:WT vs. Row 28:Syngap1+/-	1.178	1.393	-0.2154	0.3944	3	3	0.5463	321
Row 1:WT vs. Row 29:WT	1.178	1.085	0.09282	0.387	3	3	0.2399	321
Row 1:WT vs. Row 29:Syngap1+/-	1.178	1.162	0.0155	0.3944	3	3	0.03929	321
Row 1:WT vs. Row 30:WT	1.178	1.289	-0.1113	0.387	3	3	0.2876	321
Row 1:WT vs. Row 30:Syngap1+/-	1.178	1.367	-0.1886	0.3944	3	3	0.4782	321
Row 1:WT vs. Row 31:WT	1.178	1.535	-0.3566	0.387	3	3	0.9215	321
Row 1:WT vs. Row 31:Syngap1+/-	1.178	1.612	-0.434	0.3944	3	3	1.1	321
Row 1:WT vs. Row 32:WT	1.178	0.8377	0.3402	0.387	3	3	0.8792	321
Row 1:WT vs. Row 32:Syngap1+/-	1.178	0.915	0.2629	0.3944	3	3	0.6666	321
Row 1:WT vs. Row 33:WT	1.178	1.362	-0.1843	0.387	3	3	0.4763	321
Row 1:WT vs. Row 33:Syngap1+/-	1.178	1.44	-0.2617	0.3944	3	3	0.6634	321
Row 1:WT vs. Row 34:WT	1.178	1.1	0.07763	0.387	3	3	0.2006	321
Row 1:WT vs. Row 34:Syngap1+/-	1.178	1.178	0.0003018	0.3944	3	3	0.0007652	321
Row 1:WT vs. Row 35:WT	1.178	1.714	-0.5364	0.387	3	3	1.386	321
Row 1:WT vs. Row 35:Syngap1+/-	1.178	1.792	-0.6137	0.3944	3	3	1.556	321
Row 1:WT vs. Row 36:WT	1.178	1.772	-0.5941	0.387	3	3	1.535	321
Row 1:WT vs. Row 36:Syngap1+/-	1.178	1.849	-0.6714	0.3944	3	3	1.703	321
Row 1:WT vs. Row 37:WT	1.178	1.983	-0.8046	0.387	3	3	2.079	321
Row 1:WT vs. Row 37:Syngap1+/-	1.178	2.06	-0.8819	0.3944	3	3	2.236	321
Row 1:WT vs. Row 38:WT	1.178	1.517	-0.339	0.387	3	3	0.876	321
Row 1:WT vs. Row 38:Syngap1+/-	1.178	1.594	-0.4163	0.3944	3	3	1.056	321
Row 1:WT vs. Row 39:WT	1.178	1.347	-0.169	0.387	3	3	0.4366	321
Row 1:WT vs. Row 39:Syngap1+/-	1.178	1.424	-0.2463	0.3944	3	3	0.6245	321
Row 1:WT vs. Row 40:WT	1.178	1.641	-0.4634	0.387	3	3	1.198	321
Row 1:WT vs. Row 40:Syngap1+/-	1.178	1.719	-0.5408	0.3944	3	3	1.371	321
Row 1:WT vs. Row 41:WT	1.178	1.42	-0.242	0.387	3	3	0.6254	321
Row 1:WT vs. Row 41:Syngap1+/-	1.178	1.497	-0.3193	0.3944	3	3	0.8097	321
Row 1:WT vs. Row 42:WT	1.178	0.8298	0.3481	0.387	3	3	0.8996	321
Row 1:WT vs. Row 42:Syngap1+/-	1.178	0.9071	0.2708	0.3944	3	3	0.6866	321
Row 1:WT vs. Row 43:WT	1.178	2.072	-0.8944	0.406	3	3	2.203	321
Row 1:WT vs. Row 43:Syngap1+/-	1.178	2.15	-0.9717	0.4137	3	2	2.349	321
Row 1:WT vs. Row 44:WT	1.178	1.347	-0.169	0.387	3	3	0.4367	321
Row 1:WT vs. Row 44:Syngap1+/-	1.178	1.424	-0.2463	0.3944	3	3	0.6246	321
Row 1:WT vs. Row 45:WT	1.178	1.364	-0.1862	0.387	3	3	0.4811	321
Row 1:WT vs. Row 45:Syngap1+/-	1.178	1.441	-0.2635	0.3944	3	3	0.6682	321
Row 1:WT vs. Row 46:WT	1.178	1.516	-0.3381	0.387	3	3	0.8737	321
Row 1:WT vs. Row 46:Syngap1+/-	1.178	1.593	-0.4154	0.3944	3	3	1.053	321
Row 1:WT vs. Row 47:WT	1.178	1.604	-0.4264	0.387	3	3	1.102	321
Row 1:WT vs. Row 47:Syngap1+/-	1.178	1.682	-0.5037	0.3944	3	3	1.277	321
Row 1:WT vs. Row 48:WT	1.178	0.6433	0.5347	0.387	3	3	1.382	321
Row 1:WT vs. Row 48:Syngap1+/-	1.178	0.7206	0.4573	0.3944	3	3	1.16	321
Row 1:WT vs. Row 49:WT	1.178	1.048	0.1301	0.387	3	3	0.3362	321
Row 1:WT vs. Row 49:Syngap1+/-	1.178	1.125	0.05276	0.3944	3	3	0.1338	321
Row 1:WT vs. Row 50:WT	1.178	1.134	0.04358	0.387	3	3	0.1126	321
Row 1:WT vs. Row 50:Syngap1+/-	1.178	1.212	-0.03375	0.3944	3	3	0.08557	321
Row 1:WT vs. Row 51:WT	1.178	0.9913	0.1867	0.387	3	3	0.4823	321
Row 1:WT vs. Row 51:Syngap1+/-	1.178	1.069	0.1093	0.3944	3	3	0.2772	321
Row 1:WT vs. Row 52:WT	1.178	1.714	-0.5363	0.387	3	3	1.386	321
Row 1:WT vs. Row 52:Syngap1+/-	1.178	1.792	-0.6136	0.3944	3	3	1.556	321
Row 1:WT vs. Row 53:WT	1.178	1.095	0.08322	0.387	3	3	0.2151	321
Row 1:WT vs. Row 53:Syngap1+/-	1.178	1.172	0.005895	0.3944	3	3	0.01495	321
Row 1:WT vs. Row 54:WT	1.178	1.005	0.1734	0.387	3	3	0.4481	321
Row 1:WT vs. Row 54:Syngap1+/-	1.178	1.082	0.09607	0.3944	3	3	0.2436	321
Row 1:WT vs. Row 55:WT	1.178	1.041	0.1367	0.387	3	3	0.3533	321
Row 1:WT vs. Row 55:Syngap1+/-	1.178	1.119	0.05939	0.3944	3	3	0.1506	321
Row 1:WT vs. Row 56:WT	1.178	0.978	0.2	0.387	3	3	0.5167	321
Row 1:WT vs. Row 56:Syngap1+/-	1.178	1.055	0.1226	0.3944	3	3	0.311	321
Row 1:WT vs. Row 57:WT	1.178	0.9267	0.2513	0.387	3	3	0.6493	321
Row 1:WT vs. Row 57:Syngap1+/-	1.178	1.004	0.1739	0.3944	3	3	0.441	321
Row 1:WT vs. Row 58:WT	1.178	1.32	-0.1421	0.387	3	3	0.3672	321
Row 1:WT vs. Row 58:Syngap1+/-	1.178	1.397	-0.2194	0.3944	3	3	0.5564	321
Row 1:WT vs. Row 59:WT	1.178	1.503	-0.3254	0.387	3	3	0.8408	321
Row 1:WT vs. Row 59:Syngap1+/-	1.178	1.581	-0.4027	0.3944	3	3	1.021	321
Row 1:WT vs. Row 60:WT	1.178	1.294	-0.1163	0.387	3	3	0.3005	321
Row 1:WT vs. Row 60:Syngap1+/-	1.178	1.372	-0.1936	0.3944	3	3	0.4909	321
Row 1:WT vs. Row 61:WT	1.178	1.172	0.00553	0.387	3	3	0.01429	321
Row 1:WT vs. Row 61:Syngap1+/-	1.178	1.25	-0.0718	0.3944	3	3	0.1821	321
Row 1:WT vs. Row 62:WT	1.178	1.559	-0.3808	0.387	3	3	0.9841	321
Row 1:WT vs. Row 62:Syngap1+/-	1.178	1.636	-0.4582	0.3944	3	3	1.162	321
Row 1:WT vs. Row 63:WT	1.178	1.154	0.02389	0.387	3	3	0.06173	321
Row 1:WT vs. Row 63:Syngap1+/-	1.178	1.231	-0.05344	0.3944	3	3	0.1355	321
Row 1:WT vs. Row 64:WT	1.178	1.479	-0.3013	0.387	3	3	0.7785	321
Row 1:WT vs. Row 64:Syngap1+/-	1.178	1.557	-0.3786	0.3944	3	3	0.96	321
Row 1:WT vs. Row 65:WT	1.178	0.8954	0.2826	0.387	3	3	0.7302	321
Row 1:WT vs. Row 65:Syngap1+/-	1.178	0.9727	0.2053	0.3944	3	3	0.5205	321
Row 1:WT vs. Row 66:WT	1.178	1.203	-0.02536	0.387	3	3	0.06553	321
Row 1:WT vs. Row 66:Syngap1+/-	1.178	1.281	-0.1027	0.3944	3	3	0.2604	321
Row 1:WT vs. Row 67:WT	1.178	1.465	-0.2875	0.387	3	3	0.743	321
Row 1:WT vs. Row 67:Syngap1+/-	1.178	1.543	-0.3649	0.3944	3	3	0.9251	321
Row 1:WT vs. Row 68:WT	1.178	0.8196	0.3584	0.387	3	3	0.9261	321
Row 1:WT vs. Row 68:Syngap1+/-	1.178	0.8969	0.2811	0.3944	3	3	0.7127	321
Row 1:WT vs. Row 69:WT	1.178	1.019	0.1593	0.387	3	3	0.4116	321
Row 1:WT vs. Row 69:Syngap1+/-	1.178	1.096	0.08194	0.3944	3	3	0.2078	321
Row 1:WT vs. Row 70:WT	1.178	1.486	-0.3084	0.387	3	3	0.7968	321
Row 1:WT vs. Row 70:Syngap1+/-	1.178	1.564	-0.3857	0.3944	3	3	0.9779	321
Row 1:WT vs. Row 71:WT	1.178	1.107	0.07126	0.387	3	3	0.1841	321
Row 1:WT vs. Row 71:Syngap1+/-	1.178	1.184	-0.006069	0.3944	3	3	0.01539	321
Row 1:WT vs. Row 72:WT	1.178	1.403	-0.2255	0.387	3	3	0.5828	321
Row 1:WT vs. Row 72:Syngap1+/-	1.178	1.481	-0.3029	0.3944	3	3	0.768	321
Row 1:WT vs. Row 73:WT	1.178	1.867	-0.6887	0.387	3	3	1.78	321
Row 1:WT vs. Row 73:Syngap1+/-	1.178	1.944	-0.7661	0.3944	3	3	1.942	321
Row 1:WT vs. Row 74:WT	1.178	1.105	0.07325	0.387	3	3	0.1893	321
Row 1:WT vs. Row 74:Syngap1+/-	1.178	1.182	-0.004077	0.3944	3	3	0.01034	321
Row 1:WT vs. Row 75:WT	1.178	0.8825	0.2954	0.387	3	3	0.7635	321
Row 1:WT vs. Row 75:Syngap1+/-	1.178	0.9598	0.2181	0.3944	3	3	0.5531	321
Row 1:WT vs. Row 76:WT	1.178	1.157	0.02084	0.387	3	3	0.05386	321
Row 1:WT vs. Row 76:Syngap1+/-	1.178	1.234	-0.05648	0.3944	3	3	0.1432	321
Row 1:WT vs. Row 77:WT	1.178	0.7012	0.4768	0.387	3	3	1.232	321
Row 1:WT vs. Row 77:Syngap1+/-	1.178	0.7785	0.3995	0.3944	3	3	1.013	321
Row 1:WT vs. Row 78:WT	1.178	1.547	-0.3691	0.387	3	3	0.9537	321
Row 1:WT vs. Row 78:Syngap1+/-	1.178	1.624	-0.4464	0.3944	3	3	1.132	321
Row 1:WT vs. Row 79:WT	1.178	1.303	-0.1246	0.387	3	3	0.322	321
Row 1:WT vs. Row 79:Syngap1+/-	1.178	1.38	-0.2019	0.3944	3	3	0.512	321
Row 1:WT vs. Row 80:WT	1.178	1.058	0.1199	0.387	3	3	0.3098	321
Row 1:WT vs. Row 80:Syngap1+/-	1.178	1.135	0.04257	0.3944	3	3	0.108	321
Row 1:WT vs. Row 81:WT	1.178	2.047	-0.869	0.387	3	3	2.246	321
Row 1:WT vs. Row 81:Syngap1+/-	1.178	2.124	-0.9464	0.3944	3	3	2.4	321
Row 1:WT vs. Row 82:WT	1.178	1.312	-0.1341	0.387	3	3	0.3466	321
Row 1:WT vs. Row 82:Syngap1+/-	1.178	1.389	-0.2115	0.3944	3	3	0.5362	321
Row 1:WT vs. Row 83:WT	1.178	0.8302	0.3478	0.387	3	3	0.8987	321
Row 1:WT vs. Row 83:Syngap1+/-	1.178	0.9075	0.2705	0.3944	3	3	0.6858	321
Row 1:WT vs. Row 84:WT	1.178	1.582	-0.4041	0.387	3	3	1.044	321
Row 1:WT vs. Row 84:Syngap1+/-	1.178	1.659	-0.4814	0.3944	3	3	1.221	321
Row 1:WT vs. Row 85:WT	1.178	1.245	-0.06735	0.406	3	2	0.1659	321
Row 1:WT vs. Row 85:Syngap1+/-	1.178	1.323	-0.1447	0.4124	3	3	0.3508	321
Row 1:WT vs. Row 86:WT	1.178	1.707	-0.5293	0.387	3	3	1.368	321
Row 1:WT vs. Row 86:Syngap1+/-	1.178	1.785	-0.6066	0.3944	3	3	1.538	321
Row 1:WT vs. Row 87:WT	1.178	1.794	-0.616	0.387	3	3	1.592	321
Row 1:WT vs. Row 87:Syngap1+/-	1.178	1.871	-0.6933	0.3944	3	3	1.758	321
Row 1:WT vs. Row 88:WT	1.178	1.635	-0.4573	0.387	3	3	1.182	321
Row 1:WT vs. Row 88:Syngap1+/-	1.178	1.713	-0.5346	0.3944	3	3	1.356	321
Row 1:WT vs. Row 89:WT	1.178	1.489	-0.3106	0.387	3	3	0.8027	321
Row 1:WT vs. Row 89:Syngap1+/-	1.178	1.566	-0.3879	0.3944	3	3	0.9837	321
Row 1:WT vs. Row 90:WT	1.178	1.147	0.03046	0.387	3	3	0.0787	321
Row 1:WT vs. Row 90:Syngap1+/-	1.178	1.225	-0.04687	0.3944	3	3	0.1189	321
Row 1:WT vs. Row 91:WT	1.178	1.16	0.01807	0.387	3	3	0.04668	321
Row 1:WT vs. Row 91:Syngap1+/-	1.178	1.237	-0.05926	0.3944	3	3	0.1503	321
Row 1:WT vs. Row 92:WT	1.178	0.7485	0.4295	0.387	3	3	1.11	321
Row 1:WT vs. Row 92:Syngap1+/-	1.178	0.8258	0.3521	0.3944	3	3	0.8929	321
Row 1:WT vs. Row 93:WT	1.178	1.155	0.02269	0.387	3	3	0.05864	321
Row 1:WT vs. Row 93:Syngap1+/-	1.178	1.233	-0.05464	0.3944	3	3	0.1385	321
Row 1:WT vs. Row 94:WT	1.178	1.323	-0.145	0.387	3	3	0.3747	321
Row 1:WT vs. Row 94:Syngap1+/-	1.178	1.4	-0.2223	0.3944	3	3	0.5638	321
Row 1:WT vs. Row 95:WT	1.178	0.8914	0.2866	0.387	3	3	0.7405	321
Row 1:WT vs. Row 95:Syngap1+/-	1.178	0.9687	0.2092	0.3944	3	3	0.5305	321
Row 1:WT vs. Row 96:WT	1.178	0.9904	0.1876	0.387	3	3	0.4847	321
Row 1:WT vs. Row 96:Syngap1+/-	1.178	1.068	0.1103	0.3944	3	3	0.2796	321
Row 1:WT vs. Row 97:WT	1.178	0.9633	0.2147	0.387	3	3	0.5547	321
Row 1:WT vs. Row 97:Syngap1+/-	1.178	1.041	0.1373	0.3944	3	3	0.3483	321
Row 1:WT vs. Row 98:WT	1.178	1.369	-0.1906	0.387	3	3	0.4924	321
Row 1:WT vs. Row 98:Syngap1+/-	1.178	1.446	-0.2679	0.3944	3	3	0.6793	321
Row 1:WT vs. Row 99:WT	1.178	1.171	0.007184	0.387	3	3	0.01857	321
Row 1:WT vs. Row 99:Syngap1+/-	1.178	1.248	-0.07014	0.3944	3	3	0.1779	321
Row 1:WT vs. Row 100:WT	1.178	1.105	0.07269	0.387	3	3	0.1878	321
Row 1:WT vs. Row 100:Syngap1+/-	1.178	1.183	-0.004633	0.3944	3	3	0.01175	321
Row 1:WT vs. Row 101:WT	1.178	1.192	-0.01435	0.387	3	3	0.03707	321
Row 1:WT vs. Row 101:Syngap1+/-	1.178	1.27	-0.09167	0.3944	3	3	0.2325	321
Row 1:WT vs. Row 102:WT	1.178	1.388	-0.2099	0.387	3	3	0.5424	321
Row 1:WT vs. Row 102:Syngap1+/-	1.178	1.465	-0.2872	0.3944	3	3	0.7283	321
Row 1:WT vs. Row 103:WT	1.178	1.331	-0.153	0.387	3	3	0.3954	321
Row 1:WT vs. Row 103:Syngap1+/-	1.178	1.408	-0.2304	0.3944	3	3	0.5841	321
Row 1:WT vs. Row 104:WT	1.178	2.271	-1.093	0.387	3	3	2.825	321
Row 1:WT vs. Row 104:Syngap1+/-	1.178	2.349	-1.171	0.3944	3	3	2.968	321
Row 1:WT vs. Row 105:WT	1.178	0.8533	0.3247	0.387	3	3	0.839	321
Row 1:WT vs. Row 105:Syngap1+/-	1.178	0.9306	0.2473	0.3944	3	3	0.6272	321
Row 1:WT vs. Row 106:WT	1.178	1.589	-0.411	0.387	3	3	1.062	321
Row 1:WT vs. Row 106:Syngap1+/-	1.178	1.666	-0.4883	0.3944	3	3	1.238	321
Row 1:WT vs. Row 107:WT	1.178	1.005	0.1734	0.387	3	3	0.448	321
Row 1:WT vs. Row 107:Syngap1+/-	1.178	1.082	0.09604	0.3944	3	3	0.2435	321
Row 1:WT vs. Row 108:WT	1.178	1.203	-0.02552	0.387	3	3	0.06594	321
Row 1:WT vs. Row 108:Syngap1+/-	1.178	1.281	-0.1028	0.3944	3	3	0.2608	321
Row 1:WT vs. Row 109:WT	1.178	1.815	-0.6367	0.387	3	3	1.645	321
Row 1:WT vs. Row 109:Syngap1+/-	1.178	1.892	-0.714	0.3944	3	3	1.81	321
Row 1:WT vs. Row 110:WT	1.178	0.6362	0.5417	0.387	3	3	1.4	321
Row 1:WT vs. Row 110:Syngap1+/-	1.178	0.7135	0.4644	0.3944	3	3	1.178	321
Row 1:WT vs. Row 111:Syngap1+/-	1.178	1.048	0.1295	0.4779	3	3	0.271	321
Row 1:WT vs. Row 112:Syngap1+/-	1.178	0.9068	0.2712	0.4779	3	3	0.5674	321
Row 1:WT vs. Row 113:Syngap1+/-	1.178	0.7856	0.3923	0.4779	3	3	0.821	321
Row 1:WT vs. Row 114:Syngap1+/-	1.178	1.61	-0.4325	0.4779	3	3	0.9052	321
Row 1:WT vs. Row 115:Syngap1+/-	1.178	0.98	0.198	0.551	3	2	0.3593	321
Row 1:WT vs. Row 116:Syngap1+/-	1.178	2.009	-0.8314	0.4779	3	3	1.74	321
Row 1:WT vs. Row 117:Syngap1+/-	1.178	2.313	-1.135	0.4779	3	3	2.376	321
Row 1:WT vs. Row 118:Syngap1+/-	1.178	1.985	-0.8067	0.4779	3	3	1.688	321
Row 1:WT vs. Row 119:Syngap1+/-	1.178	1.334	-0.1559	0.4779	3	3	0.3263	321
Row 1:WT vs. Row 120:Syngap1+/-	1.178	1.434	-0.2558	0.4779	3	3	0.5353	321
Row 1:WT vs. Row 121:Syngap1+/-	1.178	1.755	-0.5773	0.4779	3	3	1.208	321
Row 1:WT vs. Row 122:Syngap1+/-	1.178	1.735	-0.5566	0.4779	3	3	1.165	321
Row 1:WT vs. Row 123:Syngap1+/-	1.178	1.683	-0.5047	0.4779	3	3	1.056	321
Row 1:WT vs. Row 124:Syngap1+/-	1.178	1.715	-0.5374	0.4779	3	3	1.125	321
Row 1:WT vs. Row 125:Syngap1+/-	1.178	1.607	-0.4292	0.4779	3	3	0.8982	321
Row 1:WT vs. Row 126:Syngap1+/-	1.178	1.345	-0.1666	0.4779	3	3	0.3487	321
Row 1:WT vs. Row 127:Syngap1+/-	1.178	1.307	-0.1288	0.4779	3	3	0.2696	321
Row 1:WT vs. Row 128:Syngap1+/-	1.178	1.549	-0.3709	0.4779	3	3	0.7762	321
Row 1:WT vs. Row 129:Syngap1+/-	1.178	1.061	0.1171	0.4779	3	3	0.2451	321
Row 1:WT vs. Row 130:Syngap1+/-	1.178	1.515	-0.3369	0.4779	3	3	0.705	321
Row 1:Syngap1+/- vs. Row 2:WT	1.255	1.904	-0.6483	0.3944	3	3	1.644	321
Row 1:Syngap1+/- vs. Row 2:Syngap1+/-	1.255	1.981	-0.7256	0.387	3	3	1.875	321
Row 1:Syngap1+/- vs. Row 3:WT	1.255	1.771	-0.5156	0.3944	3	3	1.307	321
Row 1:Syngap1+/- vs. Row 3:Syngap1+/-	1.255	1.848	-0.593	0.387	3	3	1.532	321
Row 1:Syngap1+/- vs. Row 4:WT	1.255	2.132	-0.877	0.4137	3	2	2.12	321
Row 1:Syngap1+/- vs. Row 4:Syngap1+/-	1.255	2.21	-0.9543	0.406	3	3	2.351	321
Row 1:Syngap1+/- vs. Row 5:WT	1.255	0.8115	0.4438	0.3944	3	3	1.125	321
Row 1:Syngap1+/- vs. Row 5:Syngap1+/-	1.255	0.8888	0.3665	0.387	3	3	0.947	321
Row 1:Syngap1+/- vs. Row 6:WT	1.255	0.8331	0.4222	0.3944	3	3	1.07	321
Row 1:Syngap1+/- vs. Row 6:Syngap1+/-	1.255	0.9104	0.3449	0.387	3	3	0.8911	321
Row 1:Syngap1+/- vs. Row 7:WT	1.255	1.189	0.0665	0.3944	3	3	0.1686	321
Row 1:Syngap1+/- vs. Row 7:Syngap1+/-	1.255	1.266	-0.01083	0.387	3	3	0.02798	321
Row 1:Syngap1+/- vs. Row 8:WT	1.255	1.039	0.2163	0.3944	3	3	0.5485	321
Row 1:Syngap1+/- vs. Row 8:Syngap1+/-	1.255	1.116	0.139	0.387	3	3	0.3592	321
Row 1:Syngap1+/- vs. Row 9:WT	1.255	2.899	-1.643	0.3944	3	3	4.167	321
Row 1:Syngap1+/- vs. Row 9:Syngap1+/-	1.255	2.976	-1.721	0.387	3	3	4.446	321
Row 1:Syngap1+/- vs. Row 10:WT	1.255	1.444	-0.1887	0.3944	3	3	0.4785	321
Row 1:Syngap1+/- vs. Row 10:Syngap1+/-	1.255	1.521	-0.2661	0.387	3	3	0.6875	321
Row 1:Syngap1+/- vs. Row 11:WT	1.255	2.046	-0.7911	0.3944	3	3	2.006	321
Row 1:Syngap1+/- vs. Row 11:Syngap1+/-	1.255	2.124	-0.8684	0.387	3	3	2.244	321
Row 1:Syngap1+/- vs. Row 12:WT	1.255	1.513	-0.2582	0.3944	3	3	0.6547	321
Row 1:Syngap1+/- vs. Row 12:Syngap1+/-	1.255	1.591	-0.3355	0.387	3	3	0.867	321
Row 1:Syngap1+/- vs. Row 13:WT	1.255	1.323	-0.06817	0.3944	3	3	0.1729	321
Row 1:Syngap1+/- vs. Row 13:Syngap1+/-	1.255	1.401	-0.1455	0.387	3	3	0.376	321
Row 1:Syngap1+/- vs. Row 14:WT	1.255	1.182	0.07328	0.3944	3	3	0.1858	321
Row 1:Syngap1+/- vs. Row 14:Syngap1+/-	1.255	1.259	-0.00405	0.387	3	3	0.01047	321
Row 1:Syngap1+/- vs. Row 15:WT	1.255	1.602	-0.3471	0.3944	3	3	0.8802	321
Row 1:Syngap1+/- vs. Row 15:Syngap1+/-	1.255	1.68	-0.4245	0.387	3	3	1.097	321
Row 1:Syngap1+/- vs. Row 16:WT	1.255	1.492	-0.237	0.3944	3	3	0.6009	321
Row 1:Syngap1+/- vs. Row 16:Syngap1+/-	1.255	1.57	-0.3143	0.387	3	3	0.8122	321
Row 1:Syngap1+/- vs. Row 17:WT	1.255	1.324	-0.0687	0.3944	3	3	0.1742	321
Row 1:Syngap1+/- vs. Row 17:Syngap1+/-	1.255	1.401	-0.146	0.387	3	3	0.3774	321
Row 1:Syngap1+/- vs. Row 18:WT	1.255	1.985	-0.7302	0.4137	3	2	1.765	321
Row 1:Syngap1+/- vs. Row 18:Syngap1+/-	1.255	2.063	-0.8075	0.406	3	3	1.989	321
Row 1:Syngap1+/- vs. Row 19:WT	1.255	0.9995	0.2558	0.3944	3	3	0.6485	321
Row 1:Syngap1+/- vs. Row 19:Syngap1+/-	1.255	1.077	0.1784	0.387	3	3	0.4611	321
Row 1:Syngap1+/- vs. Row 20:WT	1.255	1.902	-0.6465	0.3944	3	3	1.639	321
Row 1:Syngap1+/- vs. Row 20:Syngap1+/-	1.255	1.979	-0.7239	0.387	3	3	1.871	321
Row 1:Syngap1+/- vs. Row 21:WT	1.255	1.526	-0.2705	0.3944	3	3	0.6859	321
Row 1:Syngap1+/- vs. Row 21:Syngap1+/-	1.255	1.603	-0.3478	0.387	3	3	0.8989	321
Row 1:Syngap1+/- vs. Row 22:WT	1.255	1.528	-0.2729	0.3944	3	3	0.6921	321
Row 1:Syngap1+/- vs. Row 22:Syngap1+/-	1.255	1.606	-0.3503	0.387	3	3	0.9051	321
Row 1:Syngap1+/- vs. Row 23:WT	1.255	1.423	-0.1675	0.3944	3	3	0.4248	321
Row 1:Syngap1+/- vs. Row 23:Syngap1+/-	1.255	1.5	-0.2449	0.387	3	3	0.6328	321
Row 1:Syngap1+/- vs. Row 24:WT	1.255	1.161	0.0943	0.3944	3	3	0.2391	321
Row 1:Syngap1+/- vs. Row 24:Syngap1+/-	1.255	1.238	0.01697	0.387	3	3	0.04386	321
Row 1:Syngap1+/- vs. Row 25:WT	1.255	1.061	0.1944	0.3944	3	3	0.4929	321
Row 1:Syngap1+/- vs. Row 25:Syngap1+/-	1.255	1.138	0.1171	0.387	3	3	0.3025	321
Row 1:Syngap1+/- vs. Row 26:WT	1.255	1.314	-0.05831	0.3944	3	3	0.1479	321
Row 1:Syngap1+/- vs. Row 26:Syngap1+/-	1.255	1.391	-0.1356	0.387	3	3	0.3505	321
Row 1:Syngap1+/- vs. Row 27:WT	1.255	1.313	-0.05816	0.4137	3	2	0.1406	321
Row 1:Syngap1+/- vs. Row 27:Syngap1+/-	1.255	1.391	-0.1355	0.406	3	3	0.3337	321
Row 1:Syngap1+/- vs. Row 28:WT	1.255	1.316	-0.06078	0.3944	3	3	0.1541	321
Row 1:Syngap1+/- vs. Row 28:Syngap1+/-	1.255	1.393	-0.1381	0.387	3	3	0.3569	321
Row 1:Syngap1+/- vs. Row 29:WT	1.255	1.085	0.1702	0.3944	3	3	0.4314	321
Row 1:Syngap1+/- vs. Row 29:Syngap1+/-	1.255	1.162	0.09282	0.387	3	3	0.2399	321
Row 1:Syngap1+/- vs. Row 30:WT	1.255	1.289	-0.03395	0.3944	3	3	0.08609	321
Row 1:Syngap1+/- vs. Row 30:Syngap1+/-	1.255	1.367	-0.1113	0.387	3	3	0.2876	321
Row 1:Syngap1+/- vs. Row 31:WT	1.255	1.535	-0.2793	0.3944	3	3	0.7082	321
Row 1:Syngap1+/- vs. Row 31:Syngap1+/-	1.255	1.612	-0.3566	0.387	3	3	0.9215	321
Row 1:Syngap1+/- vs. Row 32:WT	1.255	0.8377	0.4176	0.3944	3	3	1.059	321
Row 1:Syngap1+/- vs. Row 32:Syngap1+/-	1.255	0.915	0.3402	0.387	3	3	0.8792	321
Row 1:Syngap1+/- vs. Row 33:WT	1.255	1.362	-0.107	0.3944	3	3	0.2713	321
Row 1:Syngap1+/- vs. Row 33:Syngap1+/-	1.255	1.44	-0.1843	0.387	3	3	0.4763	321
Row 1:Syngap1+/- vs. Row 34:WT	1.255	1.1	0.155	0.3944	3	3	0.3929	321
Row 1:Syngap1+/- vs. Row 34:Syngap1+/-	1.255	1.178	0.07763	0.387	3	3	0.2006	321
Row 1:Syngap1+/- vs. Row 35:WT	1.255	1.714	-0.4591	0.3944	3	3	1.164	321
Row 1:Syngap1+/- vs. Row 35:Syngap1+/-	1.255	1.792	-0.5364	0.387	3	3	1.386	321
Row 1:Syngap1+/- vs. Row 36:WT	1.255	1.772	-0.5168	0.3944	3	3	1.31	321
Row 1:Syngap1+/- vs. Row 36:Syngap1+/-	1.255	1.849	-0.5941	0.387	3	3	1.535	321
Row 1:Syngap1+/- vs. Row 37:WT	1.255	1.983	-0.7273	0.3944	3	3	1.844	321
Row 1:Syngap1+/- vs. Row 37:Syngap1+/-	1.255	2.06	-0.8046	0.387	3	3	2.079	321
Row 1:Syngap1+/- vs. Row 38:WT	1.255	1.517	-0.2617	0.3944	3	3	0.6635	321
Row 1:Syngap1+/- vs. Row 38:Syngap1+/-	1.255	1.594	-0.339	0.387	3	3	0.876	321
Row 1:Syngap1+/- vs. Row 39:WT	1.255	1.347	-0.09165	0.3944	3	3	0.2324	321
Row 1:Syngap1+/- vs. Row 39:Syngap1+/-	1.255	1.424	-0.169	0.387	3	3	0.4366	321
Row 1:Syngap1+/- vs. Row 40:WT	1.255	1.641	-0.3861	0.3944	3	3	0.9791	321
Row 1:Syngap1+/- vs. Row 40:Syngap1+/-	1.255	1.719	-0.4634	0.387	3	3	1.198	321
Row 1:Syngap1+/- vs. Row 41:WT	1.255	1.42	-0.1647	0.3944	3	3	0.4176	321
Row 1:Syngap1+/- vs. Row 41:Syngap1+/-	1.255	1.497	-0.242	0.387	3	3	0.6254	321
Row 1:Syngap1+/- vs. Row 42:WT	1.255	0.8298	0.4254	0.3944	3	3	1.079	321
Row 1:Syngap1+/- vs. Row 42:Syngap1+/-	1.255	0.9071	0.3481	0.387	3	3	0.8996	321
Row 1:Syngap1+/- vs. Row 43:WT	1.255	2.072	-0.817	0.4124	3	3	1.981	321
Row 1:Syngap1+/- vs. Row 43:Syngap1+/-	1.255	2.15	-0.8944	0.406	3	2	2.203	321
Row 1:Syngap1+/- vs. Row 44:WT	1.255	1.347	-0.09168	0.3944	3	3	0.2325	321
Row 1:Syngap1+/- vs. Row 44:Syngap1+/-	1.255	1.424	-0.169	0.387	3	3	0.4367	321
Row 1:Syngap1+/- vs. Row 45:WT	1.255	1.364	-0.1089	0.3944	3	3	0.276	321
Row 1:Syngap1+/- vs. Row 45:Syngap1+/-	1.255	1.441	-0.1862	0.387	3	3	0.4811	321
Row 1:Syngap1+/- vs. Row 46:WT	1.255	1.516	-0.2608	0.3944	3	3	0.6612	321
Row 1:Syngap1+/- vs. Row 46:Syngap1+/-	1.255	1.593	-0.3381	0.387	3	3	0.8737	321
Row 1:Syngap1+/- vs. Row 47:WT	1.255	1.604	-0.3491	0.3944	3	3	0.8851	321
Row 1:Syngap1+/- vs. Row 47:Syngap1+/-	1.255	1.682	-0.4264	0.387	3	3	1.102	321
Row 1:Syngap1+/- vs. Row 48:WT	1.255	0.6433	0.612	0.3944	3	3	1.552	321
Row 1:Syngap1+/- vs. Row 48:Syngap1+/-	1.255	0.7206	0.5347	0.387	3	3	1.382	321
Row 1:Syngap1+/- vs. Row 49:WT	1.255	1.048	0.2074	0.3944	3	3	0.5259	321
Row 1:Syngap1+/- vs. Row 49:Syngap1+/-	1.255	1.125	0.1301	0.387	3	3	0.3362	321
Row 1:Syngap1+/- vs. Row 50:WT	1.255	1.134	0.1209	0.3944	3	3	0.3066	321
Row 1:Syngap1+/- vs. Row 50:Syngap1+/-	1.255	1.212	0.04358	0.387	3	3	0.1126	321
Row 1:Syngap1+/- vs. Row 51:WT	1.255	0.9913	0.264	0.3944	3	3	0.6694	321
Row 1:Syngap1+/- vs. Row 51:Syngap1+/-	1.255	1.069	0.1867	0.387	3	3	0.4823	321
Row 1:Syngap1+/- vs. Row 52:WT	1.255	1.714	-0.4589	0.3944	3	3	1.164	321
Row 1:Syngap1+/- vs. Row 52:Syngap1+/-	1.255	1.792	-0.5363	0.387	3	3	1.386	321
Row 1:Syngap1+/- vs. Row 53:WT	1.255	1.095	0.1606	0.3944	3	3	0.4071	321
Row 1:Syngap1+/- vs. Row 53:Syngap1+/-	1.255	1.172	0.08322	0.387	3	3	0.2151	321
Row 1:Syngap1+/- vs. Row 54:WT	1.255	1.005	0.2507	0.3944	3	3	0.6357	321
Row 1:Syngap1+/- vs. Row 54:Syngap1+/-	1.255	1.082	0.1734	0.387	3	3	0.4481	321
Row 1:Syngap1+/- vs. Row 55:WT	1.255	1.041	0.214	0.3944	3	3	0.5427	321
Row 1:Syngap1+/- vs. Row 55:Syngap1+/-	1.255	1.119	0.1367	0.387	3	3	0.3533	321
Row 1:Syngap1+/- vs. Row 56:WT	1.255	0.978	0.2773	0.3944	3	3	0.7031	321
Row 1:Syngap1+/- vs. Row 56:Syngap1+/-	1.255	1.055	0.2	0.387	3	3	0.5167	321
Row 1:Syngap1+/- vs. Row 57:WT	1.255	0.9267	0.3286	0.3944	3	3	0.8332	321
Row 1:Syngap1+/- vs. Row 57:Syngap1+/-	1.255	1.004	0.2513	0.387	3	3	0.6493	321
Row 1:Syngap1+/- vs. Row 58:WT	1.255	1.32	-0.06477	0.3944	3	3	0.1642	321
Row 1:Syngap1+/- vs. Row 58:Syngap1+/-	1.255	1.397	-0.1421	0.387	3	3	0.3672	321
Row 1:Syngap1+/- vs. Row 59:WT	1.255	1.503	-0.248	0.3944	3	3	0.629	321
Row 1:Syngap1+/- vs. Row 59:Syngap1+/-	1.255	1.581	-0.3254	0.387	3	3	0.8408	321
Row 1:Syngap1+/- vs. Row 60:WT	1.255	1.294	-0.03896	0.3944	3	3	0.09878	321
Row 1:Syngap1+/- vs. Row 60:Syngap1+/-	1.255	1.372	-0.1163	0.387	3	3	0.3005	321
Row 1:Syngap1+/- vs. Row 61:WT	1.255	1.172	0.08286	0.3944	3	3	0.2101	321
Row 1:Syngap1+/- vs. Row 61:Syngap1+/-	1.255	1.25	0.00553	0.387	3	3	0.01429	321
Row 1:Syngap1+/- vs. Row 62:WT	1.255	1.559	-0.3035	0.3944	3	3	0.7696	321
Row 1:Syngap1+/- vs. Row 62:Syngap1+/-	1.255	1.636	-0.3808	0.387	3	3	0.9841	321
Row 1:Syngap1+/- vs. Row 63:WT	1.255	1.154	0.1012	0.3944	3	3	0.2566	321
Row 1:Syngap1+/- vs. Row 63:Syngap1+/-	1.255	1.231	0.02389	0.387	3	3	0.06173	321
Row 1:Syngap1+/- vs. Row 64:WT	1.255	1.479	-0.2239	0.3944	3	3	0.5678	321
Row 1:Syngap1+/- vs. Row 64:Syngap1+/-	1.255	1.557	-0.3013	0.387	3	3	0.7785	321
Row 1:Syngap1+/- vs. Row 65:WT	1.255	0.8954	0.3599	0.3944	3	3	0.9126	321
Row 1:Syngap1+/- vs. Row 65:Syngap1+/-	1.255	0.9727	0.2826	0.387	3	3	0.7302	321
Row 1:Syngap1+/- vs. Row 66:WT	1.255	1.203	0.05197	0.3944	3	3	0.1318	321
Row 1:Syngap1+/- vs. Row 66:Syngap1+/-	1.255	1.281	-0.02536	0.387	3	3	0.06553	321
Row 1:Syngap1+/- vs. Row 67:WT	1.255	1.465	-0.2102	0.3944	3	3	0.533	321
Row 1:Syngap1+/- vs. Row 67:Syngap1+/-	1.255	1.543	-0.2875	0.387	3	3	0.743	321
Row 1:Syngap1+/- vs. Row 68:WT	1.255	0.8196	0.4357	0.3944	3	3	1.105	321
Row 1:Syngap1+/- vs. Row 68:Syngap1+/-	1.255	0.8969	0.3584	0.387	3	3	0.9261	321
Row 1:Syngap1+/- vs. Row 69:WT	1.255	1.019	0.2366	0.3944	3	3	0.5999	321
Row 1:Syngap1+/- vs. Row 69:Syngap1+/-	1.255	1.096	0.1593	0.387	3	3	0.4116	321
Row 1:Syngap1+/- vs. Row 70:WT	1.255	1.486	-0.231	0.3944	3	3	0.5858	321
Row 1:Syngap1+/- vs. Row 70:Syngap1+/-	1.255	1.564	-0.3084	0.387	3	3	0.7968	321
Row 1:Syngap1+/- vs. Row 71:WT	1.255	1.107	0.1486	0.3944	3	3	0.3768	321
Row 1:Syngap1+/- vs. Row 71:Syngap1+/-	1.255	1.184	0.07126	0.387	3	3	0.1841	321
Row 1:Syngap1+/- vs. Row 72:WT	1.255	1.403	-0.1482	0.3944	3	3	0.3758	321
Row 1:Syngap1+/- vs. Row 72:Syngap1+/-	1.255	1.481	-0.2255	0.387	3	3	0.5828	321
Row 1:Syngap1+/- vs. Row 73:WT	1.255	1.867	-0.6114	0.3944	3	3	1.55	321
Row 1:Syngap1+/- vs. Row 73:Syngap1+/-	1.255	1.944	-0.6887	0.387	3	3	1.78	321
Row 1:Syngap1+/- vs. Row 74:WT	1.255	1.105	0.1506	0.3944	3	3	0.3818	321
Row 1:Syngap1+/- vs. Row 74:Syngap1+/-	1.255	1.182	0.07325	0.387	3	3	0.1893	321
Row 1:Syngap1+/- vs. Row 75:WT	1.255	0.8825	0.3728	0.3944	3	3	0.9452	321
Row 1:Syngap1+/- vs. Row 75:Syngap1+/-	1.255	0.9598	0.2954	0.387	3	3	0.7635	321
Row 1:Syngap1+/- vs. Row 76:WT	1.255	1.157	0.09817	0.3944	3	3	0.2489	321
Row 1:Syngap1+/- vs. Row 76:Syngap1+/-	1.255	1.234	0.02084	0.387	3	3	0.05386	321
Row 1:Syngap1+/- vs. Row 77:WT	1.255	0.7012	0.5541	0.3944	3	3	1.405	321
Row 1:Syngap1+/- vs. Row 77:Syngap1+/-	1.255	0.7785	0.4768	0.387	3	3	1.232	321
Row 1:Syngap1+/- vs. Row 78:WT	1.255	1.547	-0.2918	0.3944	3	3	0.7398	321
Row 1:Syngap1+/- vs. Row 78:Syngap1+/-	1.255	1.624	-0.3691	0.387	3	3	0.9537	321
Row 1:Syngap1+/- vs. Row 79:WT	1.255	1.303	-0.04729	0.3944	3	3	0.1199	321
Row 1:Syngap1+/- vs. Row 79:Syngap1+/-	1.255	1.38	-0.1246	0.387	3	3	0.322	321
Row 1:Syngap1+/- vs. Row 80:WT	1.255	1.058	0.1972	0.3944	3	3	0.5001	321
Row 1:Syngap1+/- vs. Row 80:Syngap1+/-	1.255	1.135	0.1199	0.387	3	3	0.3098	321
Row 1:Syngap1+/- vs. Row 81:WT	1.255	2.047	-0.7917	0.3944	3	3	2.007	321
Row 1:Syngap1+/- vs. Row 81:Syngap1+/-	1.255	2.124	-0.869	0.387	3	3	2.246	321
Row 1:Syngap1+/- vs. Row 82:WT	1.255	1.312	-0.0568	0.3944	3	3	0.144	321
Row 1:Syngap1+/- vs. Row 82:Syngap1+/-	1.255	1.389	-0.1341	0.387	3	3	0.3466	321
Row 1:Syngap1+/- vs. Row 83:WT	1.255	0.8302	0.4251	0.3944	3	3	1.078	321
Row 1:Syngap1+/- vs. Row 83:Syngap1+/-	1.255	0.9075	0.3478	0.387	3	3	0.8987	321
Row 1:Syngap1+/- vs. Row 84:WT	1.255	1.582	-0.3268	0.3944	3	3	0.8285	321
Row 1:Syngap1+/- vs. Row 84:Syngap1+/-	1.255	1.659	-0.4041	0.387	3	3	1.044	321
Row 1:Syngap1+/- vs. Row 85:WT	1.255	1.245	0.009975	0.4137	3	2	0.02411	321
Row 1:Syngap1+/- vs. Row 85:Syngap1+/-	1.255	1.323	-0.06735	0.406	3	3	0.1659	321
Row 1:Syngap1+/- vs. Row 86:WT	1.255	1.707	-0.4519	0.3944	3	3	1.146	321
Row 1:Syngap1+/- vs. Row 86:Syngap1+/-	1.255	1.785	-0.5293	0.387	3	3	1.368	321
Row 1:Syngap1+/- vs. Row 87:WT	1.255	1.794	-0.5387	0.3944	3	3	1.366	321
Row 1:Syngap1+/- vs. Row 87:Syngap1+/-	1.255	1.871	-0.616	0.387	3	3	1.592	321
Row 1:Syngap1+/- vs. Row 88:WT	1.255	1.635	-0.3799	0.3944	3	3	0.9634	321
Row 1:Syngap1+/- vs. Row 88:Syngap1+/-	1.255	1.713	-0.4573	0.387	3	3	1.182	321
Row 1:Syngap1+/- vs. Row 89:WT	1.255	1.489	-0.2333	0.3944	3	3	0.5915	321
Row 1:Syngap1+/- vs. Row 89:Syngap1+/-	1.255	1.566	-0.3106	0.387	3	3	0.8027	321
Row 1:Syngap1+/- vs. Row 90:WT	1.255	1.147	0.1078	0.3944	3	3	0.2733	321
Row 1:Syngap1+/- vs. Row 90:Syngap1+/-	1.255	1.225	0.03045	0.387	3	3	0.0787	321
Row 1:Syngap1+/- vs. Row 91:WT	1.255	1.16	0.09539	0.3944	3	3	0.2419	321
Row 1:Syngap1+/- vs. Row 91:Syngap1+/-	1.255	1.237	0.01807	0.387	3	3	0.04668	321
Row 1:Syngap1+/- vs. Row 92:WT	1.255	0.7485	0.5068	0.3944	3	3	1.285	321
Row 1:Syngap1+/- vs. Row 92:Syngap1+/-	1.255	0.8258	0.4295	0.387	3	3	1.11	321
Row 1:Syngap1+/- vs. Row 93:WT	1.255	1.155	0.1	0.3944	3	3	0.2536	321
Row 1:Syngap1+/- vs. Row 93:Syngap1+/-	1.255	1.233	0.02269	0.387	3	3	0.05864	321
Row 1:Syngap1+/- vs. Row 94:WT	1.255	1.323	-0.06769	0.3944	3	3	0.1716	321
Row 1:Syngap1+/- vs. Row 94:Syngap1+/-	1.255	1.4	-0.145	0.387	3	3	0.3747	321
Row 1:Syngap1+/- vs. Row 95:WT	1.255	0.8914	0.3639	0.3944	3	3	0.9227	321
Row 1:Syngap1+/- vs. Row 95:Syngap1+/-	1.255	0.9687	0.2866	0.387	3	3	0.7405	321
Row 1:Syngap1+/- vs. Row 96:WT	1.255	0.9904	0.2649	0.3944	3	3	0.6717	321
Row 1:Syngap1+/- vs. Row 96:Syngap1+/-	1.255	1.068	0.1876	0.387	3	3	0.4847	321
Row 1:Syngap1+/- vs. Row 97:WT	1.255	0.9633	0.292	0.3944	3	3	0.7404	321
Row 1:Syngap1+/- vs. Row 97:Syngap1+/-	1.255	1.041	0.2147	0.387	3	3	0.5547	321
Row 1:Syngap1+/- vs. Row 98:WT	1.255	1.369	-0.1132	0.3944	3	3	0.2871	321
Row 1:Syngap1+/- vs. Row 98:Syngap1+/-	1.255	1.446	-0.1906	0.387	3	3	0.4924	321
Row 1:Syngap1+/- vs. Row 99:WT	1.255	1.171	0.08451	0.3944	3	3	0.2143	321
Row 1:Syngap1+/- vs. Row 99:Syngap1+/-	1.255	1.248	0.007184	0.387	3	3	0.01857	321
Row 1:Syngap1+/- vs. Row 100:WT	1.255	1.105	0.15	0.3944	3	3	0.3804	321
Row 1:Syngap1+/- vs. Row 100:Syngap1+/-	1.255	1.183	0.07269	0.387	3	3	0.1878	321
Row 1:Syngap1+/- vs. Row 101:WT	1.255	1.192	0.06298	0.3944	3	3	0.1597	321
Row 1:Syngap1+/- vs. Row 101:Syngap1+/-	1.255	1.27	-0.01435	0.387	3	3	0.03707	321
Row 1:Syngap1+/- vs. Row 102:WT	1.255	1.388	-0.1326	0.3944	3	3	0.3361	321
Row 1:Syngap1+/- vs. Row 102:Syngap1+/-	1.255	1.465	-0.2099	0.387	3	3	0.5424	321
Row 1:Syngap1+/- vs. Row 103:WT	1.255	1.331	-0.0757	0.3944	3	3	0.192	321
Row 1:Syngap1+/- vs. Row 103:Syngap1+/-	1.255	1.408	-0.153	0.387	3	3	0.3954	321
Row 1:Syngap1+/- vs. Row 104:WT	1.255	2.271	-1.016	0.3944	3	3	2.576	321
Row 1:Syngap1+/- vs. Row 104:Syngap1+/-	1.255	2.349	-1.093	0.387	3	3	2.825	321
Row 1:Syngap1+/- vs. Row 105:WT	1.255	0.8533	0.402	0.3944	3	3	1.019	321
Row 1:Syngap1+/- vs. Row 105:Syngap1+/-	1.255	0.9306	0.3247	0.387	3	3	0.839	321
Row 1:Syngap1+/- vs. Row 106:WT	1.255	1.589	-0.3336	0.3944	3	3	0.846	321
Row 1:Syngap1+/- vs. Row 106:Syngap1+/-	1.255	1.666	-0.411	0.387	3	3	1.062	321
Row 1:Syngap1+/- vs. Row 107:WT	1.255	1.005	0.2507	0.3944	3	3	0.6357	321
Row 1:Syngap1+/- vs. Row 107:Syngap1+/-	1.255	1.082	0.1734	0.387	3	3	0.448	321
Row 1:Syngap1+/- vs. Row 108:WT	1.255	1.203	0.05181	0.3944	3	3	0.1314	321
Row 1:Syngap1+/- vs. Row 108:Syngap1+/-	1.255	1.281	-0.02552	0.387	3	3	0.06594	321
Row 1:Syngap1+/- vs. Row 109:WT	1.255	1.815	-0.5593	0.3944	3	3	1.418	321
Row 1:Syngap1+/- vs. Row 109:Syngap1+/-	1.255	1.892	-0.6367	0.387	3	3	1.645	321
Row 1:Syngap1+/- vs. Row 110:WT	1.255	0.6362	0.6191	0.3944	3	3	1.57	321
Row 1:Syngap1+/- vs. Row 110:Syngap1+/-	1.255	0.7135	0.5417	0.387	3	3	1.4	321
Row 1:Syngap1+/- vs. Row 111:Syngap1+/-	1.255	1.048	0.2068	0.4747	3	3	0.4357	321
Row 1:Syngap1+/- vs. Row 112:Syngap1+/-	1.255	0.9068	0.3485	0.4747	3	3	0.7341	321
Row 1:Syngap1+/- vs. Row 113:Syngap1+/-	1.255	0.7856	0.4696	0.4747	3	3	0.9894	321
Row 1:Syngap1+/- vs. Row 114:Syngap1+/-	1.255	1.61	-0.3552	0.4747	3	3	0.7483	321
Row 1:Syngap1+/- vs. Row 115:Syngap1+/-	1.255	0.98	0.2753	0.5483	3	2	0.5021	321
Row 1:Syngap1+/- vs. Row 116:Syngap1+/-	1.255	2.009	-0.754	0.4747	3	3	1.588	321
Row 1:Syngap1+/- vs. Row 117:Syngap1+/-	1.255	2.313	-1.058	0.4747	3	3	2.229	321
Row 1:Syngap1+/- vs. Row 118:Syngap1+/-	1.255	1.985	-0.7294	0.4747	3	3	1.537	321
Row 1:Syngap1+/- vs. Row 119:Syngap1+/-	1.255	1.334	-0.07858	0.4747	3	3	0.1656	321
Row 1:Syngap1+/- vs. Row 120:Syngap1+/-	1.255	1.434	-0.1785	0.4747	3	3	0.376	321
Row 1:Syngap1+/- vs. Row 121:Syngap1+/-	1.255	1.755	-0.4999	0.4747	3	3	1.053	321
Row 1:Syngap1+/- vs. Row 122:Syngap1+/-	1.255	1.735	-0.4793	0.4747	3	3	1.01	321
Row 1:Syngap1+/- vs. Row 123:Syngap1+/-	1.255	1.683	-0.4274	0.4747	3	3	0.9003	321
Row 1:Syngap1+/- vs. Row 124:Syngap1+/-	1.255	1.715	-0.46	0.4747	3	3	0.9692	321
Row 1:Syngap1+/- vs. Row 125:Syngap1+/-	1.255	1.607	-0.3519	0.4747	3	3	0.7414	321
Row 1:Syngap1+/- vs. Row 126:Syngap1+/-	1.255	1.345	-0.08932	0.4747	3	3	0.1882	321
Row 1:Syngap1+/- vs. Row 127:Syngap1+/-	1.255	1.307	-0.0515	0.4747	3	3	0.1085	321
Row 1:Syngap1+/- vs. Row 128:Syngap1+/-	1.255	1.549	-0.2936	0.4747	3	3	0.6185	321
Row 1:Syngap1+/- vs. Row 129:Syngap1+/-	1.255	1.061	0.1945	0.4747	3	3	0.4096	321
Row 1:Syngap1+/- vs. Row 130:Syngap1+/-	1.255	1.515	-0.2596	0.4747	3	3	0.5468	321
Row 2:WT vs. Row 2:Syngap1+/-	1.904	1.981	-0.07733	0.07602	3	3	1.017	321
Row 2:WT vs. Row 3:WT	1.904	1.771	0.1326	0.387	3	3	0.3427	321
Row 2:WT vs. Row 3:Syngap1+/-	1.904	1.848	0.05531	0.3944	3	3	0.1402	321
Row 2:WT vs. Row 4:WT	1.904	2.132	-0.2287	0.406	3	2	0.5633	321
Row 2:WT vs. Row 4:Syngap1+/-	1.904	2.21	-0.306	0.4124	3	3	0.7421	321
Row 2:WT vs. Row 5:WT	1.904	0.8115	1.092	0.387	3	3	2.822	321
Row 2:WT vs. Row 5:Syngap1+/-	1.904	0.8888	1.015	0.3944	3	3	2.573	321
Row 2:WT vs. Row 6:WT	1.904	0.8331	1.07	0.387	3	3	2.766	321
Row 2:WT vs. Row 6:Syngap1+/-	1.904	0.9104	0.9931	0.3944	3	3	2.518	321
Row 2:WT vs. Row 7:WT	1.904	1.189	0.7148	0.387	3	3	1.847	321
Row 2:WT vs. Row 7:Syngap1+/-	1.904	1.266	0.6374	0.3944	3	3	1.616	321
Row 2:WT vs. Row 8:WT	1.904	1.039	0.8646	0.387	3	3	2.234	321
Row 2:WT vs. Row 8:Syngap1+/-	1.904	1.116	0.7873	0.3944	3	3	1.996	321
Row 2:WT vs. Row 9:WT	1.904	2.899	-0.9951	0.387	3	3	2.571	321
Row 2:WT vs. Row 9:Syngap1+/-	1.904	2.976	-1.072	0.3944	3	3	2.719	321
Row 2:WT vs. Row 10:WT	1.904	1.444	0.4595	0.387	3	3	1.188	321
Row 2:WT vs. Row 10:Syngap1+/-	1.904	1.521	0.3822	0.3944	3	3	0.9692	321
Row 2:WT vs. Row 11:WT	1.904	2.046	-0.1428	0.387	3	3	0.3691	321
Row 2:WT vs. Row 11:Syngap1+/-	1.904	2.124	-0.2201	0.3944	3	3	0.5582	321
Row 2:WT vs. Row 12:WT	1.904	1.513	0.3901	0.387	3	3	1.008	321
Row 2:WT vs. Row 12:Syngap1+/-	1.904	1.591	0.3128	0.3944	3	3	0.793	321
Row 2:WT vs. Row 13:WT	1.904	1.323	0.5801	0.387	3	3	1.499	321
Row 2:WT vs. Row 13:Syngap1+/-	1.904	1.401	0.5028	0.3944	3	3	1.275	321
Row 2:WT vs. Row 14:WT	1.904	1.182	0.7215	0.387	3	3	1.865	321
Row 2:WT vs. Row 14:Syngap1+/-	1.904	1.259	0.6442	0.3944	3	3	1.633	321
Row 2:WT vs. Row 15:WT	1.904	1.602	0.3011	0.387	3	3	0.7782	321
Row 2:WT vs. Row 15:Syngap1+/-	1.904	1.68	0.2238	0.3944	3	3	0.5675	321
Row 2:WT vs. Row 16:WT	1.904	1.492	0.4113	0.387	3	3	1.063	321
Row 2:WT vs. Row 16:Syngap1+/-	1.904	1.57	0.3339	0.3944	3	3	0.8468	321
Row 2:WT vs. Row 17:WT	1.904	1.324	0.5796	0.387	3	3	1.498	321
Row 2:WT vs. Row 17:Syngap1+/-	1.904	1.401	0.5022	0.3944	3	3	1.273	321
Row 2:WT vs. Row 18:WT	1.904	1.985	-0.08191	0.406	3	2	0.2017	321
Row 2:WT vs. Row 18:Syngap1+/-	1.904	2.063	-0.1592	0.4124	3	3	0.3861	321
Row 2:WT vs. Row 19:WT	1.904	0.9995	0.904	0.387	3	3	2.336	321
Row 2:WT vs. Row 19:Syngap1+/-	1.904	1.077	0.8267	0.3944	3	3	2.096	321
Row 2:WT vs. Row 20:WT	1.904	1.902	0.001733	0.387	3	3	0.004478	321
Row 2:WT vs. Row 20:Syngap1+/-	1.904	1.979	-0.07559	0.3944	3	3	0.1917	321
Row 2:WT vs. Row 21:WT	1.904	1.526	0.3777	0.387	3	3	0.9761	321
Row 2:WT vs. Row 21:Syngap1+/-	1.904	1.603	0.3004	0.3944	3	3	0.7618	321
Row 2:WT vs. Row 22:WT	1.904	1.528	0.3753	0.387	3	3	0.9699	321
Row 2:WT vs. Row 22:Syngap1+/-	1.904	1.606	0.298	0.3944	3	3	0.7556	321
Row 2:WT vs. Row 23:WT	1.904	1.423	0.4807	0.387	3	3	1.242	321
Row 2:WT vs. Row 23:Syngap1+/-	1.904	1.5	0.4034	0.3944	3	3	1.023	321
Row 2:WT vs. Row 24:WT	1.904	1.161	0.7426	0.387	3	3	1.919	321
Row 2:WT vs. Row 24:Syngap1+/-	1.904	1.238	0.6652	0.3944	3	3	1.687	321
Row 2:WT vs. Row 25:WT	1.904	1.061	0.8427	0.387	3	3	2.178	321
Row 2:WT vs. Row 25:Syngap1+/-	1.904	1.138	0.7653	0.3944	3	3	1.941	321
Row 2:WT vs. Row 26:WT	1.904	1.314	0.59	0.387	3	3	1.524	321
Row 2:WT vs. Row 26:Syngap1+/-	1.904	1.391	0.5126	0.3944	3	3	1.3	321
Row 2:WT vs. Row 27:WT	1.904	1.313	0.5901	0.406	3	2	1.453	321
Row 2:WT vs. Row 27:Syngap1+/-	1.904	1.391	0.5128	0.4124	3	3	1.243	321
Row 2:WT vs. Row 28:WT	1.904	1.316	0.5875	0.387	3	3	1.518	321
Row 2:WT vs. Row 28:Syngap1+/-	1.904	1.393	0.5102	0.3944	3	3	1.294	321
Row 2:WT vs. Row 29:WT	1.904	1.085	0.8184	0.387	3	3	2.115	321
Row 2:WT vs. Row 29:Syngap1+/-	1.904	1.162	0.7411	0.3944	3	3	1.879	321
Row 2:WT vs. Row 30:WT	1.904	1.289	0.6143	0.387	3	3	1.587	321
Row 2:WT vs. Row 30:Syngap1+/-	1.904	1.367	0.537	0.3944	3	3	1.362	321
Row 2:WT vs. Row 31:WT	1.904	1.535	0.369	0.387	3	3	0.9535	321
Row 2:WT vs. Row 31:Syngap1+/-	1.904	1.612	0.2916	0.3944	3	3	0.7395	321
Row 2:WT vs. Row 32:WT	1.904	0.8377	1.066	0.387	3	3	2.754	321
Row 2:WT vs. Row 32:Syngap1+/-	1.904	0.915	0.9885	0.3944	3	3	2.506	321
Row 2:WT vs. Row 33:WT	1.904	1.362	0.5413	0.387	3	3	1.399	321
Row 2:WT vs. Row 33:Syngap1+/-	1.904	1.44	0.4639	0.3944	3	3	1.176	321
Row 2:WT vs. Row 34:WT	1.904	1.1	0.8032	0.387	3	3	2.076	321
Row 2:WT vs. Row 34:Syngap1+/-	1.904	1.178	0.7259	0.3944	3	3	1.841	321
Row 2:WT vs. Row 35:WT	1.904	1.714	0.1892	0.387	3	3	0.4888	321
Row 2:WT vs. Row 35:Syngap1+/-	1.904	1.792	0.1118	0.3944	3	3	0.2836	321
Row 2:WT vs. Row 36:WT	1.904	1.772	0.1315	0.387	3	3	0.3397	321
Row 2:WT vs. Row 36:Syngap1+/-	1.904	1.849	0.05415	0.3944	3	3	0.1373	321
Row 2:WT vs. Row 37:WT	1.904	1.983	-0.07901	0.387	3	3	0.2042	321
Row 2:WT vs. Row 37:Syngap1+/-	1.904	2.06	-0.1563	0.3944	3	3	0.3964	321
Row 2:WT vs. Row 38:WT	1.904	1.517	0.3866	0.387	3	3	0.999	321
Row 2:WT vs. Row 38:Syngap1+/-	1.904	1.594	0.3093	0.3944	3	3	0.7842	321
Row 2:WT vs. Row 39:WT	1.904	1.347	0.5566	0.387	3	3	1.438	321
Row 2:WT vs. Row 39:Syngap1+/-	1.904	1.424	0.4793	0.3944	3	3	1.215	321
Row 2:WT vs. Row 40:WT	1.904	1.641	0.2621	0.387	3	3	0.6774	321
Row 2:WT vs. Row 40:Syngap1+/-	1.904	1.719	0.1848	0.3944	3	3	0.4686	321
Row 2:WT vs. Row 41:WT	1.904	1.42	0.4836	0.387	3	3	1.25	321
Row 2:WT vs. Row 41:Syngap1+/-	1.904	1.497	0.4063	0.3944	3	3	1.03	321
Row 2:WT vs. Row 42:WT	1.904	0.8298	1.074	0.387	3	3	2.775	321
Row 2:WT vs. Row 42:Syngap1+/-	1.904	0.9071	0.9964	0.3944	3	3	2.526	321
Row 2:WT vs. Row 43:WT	1.904	2.072	-0.1688	0.406	3	3	0.4157	321
Row 2:WT vs. Row 43:Syngap1+/-	1.904	2.15	-0.2461	0.4137	3	2	0.5949	321
Row 2:WT vs. Row 44:WT	1.904	1.347	0.5566	0.387	3	3	1.438	321
Row 2:WT vs. Row 44:Syngap1+/-	1.904	1.424	0.4793	0.3944	3	3	1.215	321
Row 2:WT vs. Row 45:WT	1.904	1.364	0.5394	0.387	3	3	1.394	321
Row 2:WT vs. Row 45:Syngap1+/-	1.904	1.441	0.4621	0.3944	3	3	1.172	321
Row 2:WT vs. Row 46:WT	1.904	1.516	0.3875	0.387	3	3	1.001	321
Row 2:WT vs. Row 46:Syngap1+/-	1.904	1.593	0.3102	0.3944	3	3	0.7865	321
Row 2:WT vs. Row 47:WT	1.904	1.604	0.2992	0.387	3	3	0.7732	321
Row 2:WT vs. Row 47:Syngap1+/-	1.904	1.682	0.2219	0.3944	3	3	0.5626	321
Row 2:WT vs. Row 48:WT	1.904	0.6433	1.26	0.387	3	3	3.257	321
Row 2:WT vs. Row 48:Syngap1+/-	1.904	0.7206	1.183	0.3944	3	3	2.999	321
Row 2:WT vs. Row 49:WT	1.904	1.048	0.8557	0.387	3	3	2.211	321
Row 2:WT vs. Row 49:Syngap1+/-	1.904	1.125	0.7784	0.3944	3	3	1.974	321
Row 2:WT vs. Row 50:WT	1.904	1.134	0.7692	0.387	3	3	1.988	321
Row 2:WT vs. Row 50:Syngap1+/-	1.904	1.212	0.6918	0.3944	3	3	1.754	321
Row 2:WT vs. Row 51:WT	1.904	0.9913	0.9123	0.387	3	3	2.357	321
Row 2:WT vs. Row 51:Syngap1+/-	1.904	1.069	0.8349	0.3944	3	3	2.117	321
Row 2:WT vs. Row 52:WT	1.904	1.714	0.1893	0.387	3	3	0.4893	321
Row 2:WT vs. Row 52:Syngap1+/-	1.904	1.792	0.112	0.3944	3	3	0.284	321
Row 2:WT vs. Row 53:WT	1.904	1.095	0.8088	0.387	3	3	2.09	321
Row 2:WT vs. Row 53:Syngap1+/-	1.904	1.172	0.7315	0.3944	3	3	1.855	321
Row 2:WT vs. Row 54:WT	1.904	1.005	0.899	0.387	3	3	2.323	321
Row 2:WT vs. Row 54:Syngap1+/-	1.904	1.082	0.8217	0.3944	3	3	2.083	321
Row 2:WT vs. Row 55:WT	1.904	1.041	0.8623	0.387	3	3	2.228	321
Row 2:WT vs. Row 55:Syngap1+/-	1.904	1.119	0.785	0.3944	3	3	1.99	321
Row 2:WT vs. Row 56:WT	1.904	0.978	0.9256	0.387	3	3	2.392	321
Row 2:WT vs. Row 56:Syngap1+/-	1.904	1.055	0.8482	0.3944	3	3	2.151	321
Row 2:WT vs. Row 57:WT	1.904	0.9267	0.9768	0.387	3	3	2.524	321
Row 2:WT vs. Row 57:Syngap1+/-	1.904	1.004	0.8995	0.3944	3	3	2.281	321
Row 2:WT vs. Row 58:WT	1.904	1.32	0.5835	0.387	3	3	1.508	321
Row 2:WT vs. Row 58:Syngap1+/-	1.904	1.397	0.5062	0.3944	3	3	1.283	321
Row 2:WT vs. Row 59:WT	1.904	1.503	0.4002	0.387	3	3	1.034	321
Row 2:WT vs. Row 59:Syngap1+/-	1.904	1.581	0.3229	0.3944	3	3	0.8187	321
Row 2:WT vs. Row 60:WT	1.904	1.294	0.6093	0.387	3	3	1.575	321
Row 2:WT vs. Row 60:Syngap1+/-	1.904	1.372	0.532	0.3944	3	3	1.349	321
Row 2:WT vs. Row 61:WT	1.904	1.172	0.7311	0.387	3	3	1.889	321
Row 2:WT vs. Row 61:Syngap1+/-	1.904	1.25	0.6538	0.3944	3	3	1.658	321
Row 2:WT vs. Row 62:WT	1.904	1.559	0.3448	0.387	3	3	0.8909	321
Row 2:WT vs. Row 62:Syngap1+/-	1.904	1.636	0.2674	0.3944	3	3	0.6781	321
Row 2:WT vs. Row 63:WT	1.904	1.154	0.7495	0.387	3	3	1.937	321
Row 2:WT vs. Row 63:Syngap1+/-	1.904	1.231	0.6722	0.3944	3	3	1.704	321
Row 2:WT vs. Row 64:WT	1.904	1.479	0.4243	0.387	3	3	1.097	321
Row 2:WT vs. Row 64:Syngap1+/-	1.904	1.557	0.347	0.3944	3	3	0.8799	321
Row 2:WT vs. Row 65:WT	1.904	0.8954	1.008	0.387	3	3	2.605	321
Row 2:WT vs. Row 65:Syngap1+/-	1.904	0.9727	0.9309	0.3944	3	3	2.36	321
Row 2:WT vs. Row 66:WT	1.904	1.203	0.7002	0.387	3	3	1.809	321
Row 2:WT vs. Row 66:Syngap1+/-	1.904	1.281	0.6229	0.3944	3	3	1.579	321
Row 2:WT vs. Row 67:WT	1.904	1.465	0.4381	0.387	3	3	1.132	321
Row 2:WT vs. Row 67:Syngap1+/-	1.904	1.543	0.3607	0.3944	3	3	0.9147	321
Row 2:WT vs. Row 68:WT	1.904	0.8196	1.084	0.387	3	3	2.801	321
Row 2:WT vs. Row 68:Syngap1+/-	1.904	0.8969	1.007	0.3944	3	3	2.552	321
Row 2:WT vs. Row 69:WT	1.904	1.019	0.8849	0.387	3	3	2.287	321
Row 2:WT vs. Row 69:Syngap1+/-	1.904	1.096	0.8075	0.3944	3	3	2.048	321
Row 2:WT vs. Row 70:WT	1.904	1.486	0.4172	0.387	3	3	1.078	321
Row 2:WT vs. Row 70:Syngap1+/-	1.904	1.564	0.3399	0.3944	3	3	0.8619	321
Row 2:WT vs. Row 71:WT	1.904	1.107	0.7969	0.387	3	3	2.059	321
Row 2:WT vs. Row 71:Syngap1+/-	1.904	1.184	0.7195	0.3944	3	3	1.824	321
Row 2:WT vs. Row 72:WT	1.904	1.403	0.5	0.387	3	3	1.292	321
Row 2:WT vs. Row 72:Syngap1+/-	1.904	1.481	0.4227	0.3944	3	3	1.072	321
Row 2:WT vs. Row 73:WT	1.904	1.867	0.03685	0.387	3	3	0.09523	321
Row 2:WT vs. Row 73:Syngap1+/-	1.904	1.944	-0.04048	0.3944	3	3	0.1026	321
Row 2:WT vs. Row 74:WT	1.904	1.105	0.7988	0.387	3	3	2.064	321
Row 2:WT vs. Row 74:Syngap1+/-	1.904	1.182	0.7215	0.3944	3	3	1.83	321
Row 2:WT vs. Row 75:WT	1.904	0.8825	1.021	0.387	3	3	2.638	321
Row 2:WT vs. Row 75:Syngap1+/-	1.904	0.9598	0.9437	0.3944	3	3	2.393	321
Row 2:WT vs. Row 76:WT	1.904	1.157	0.7464	0.387	3	3	1.929	321
Row 2:WT vs. Row 76:Syngap1+/-	1.904	1.234	0.6691	0.3944	3	3	1.697	321
Row 2:WT vs. Row 77:WT	1.904	0.7012	1.202	0.387	3	3	3.107	321
Row 2:WT vs. Row 77:Syngap1+/-	1.904	0.7785	1.125	0.3944	3	3	2.853	321
Row 2:WT vs. Row 78:WT	1.904	1.547	0.3565	0.387	3	3	0.9213	321
Row 2:WT vs. Row 78:Syngap1+/-	1.904	1.624	0.2792	0.3944	3	3	0.7079	321
Row 2:WT vs. Row 79:WT	1.904	1.303	0.601	0.387	3	3	1.553	321
Row 2:WT vs. Row 79:Syngap1+/-	1.904	1.38	0.5237	0.3944	3	3	1.328	321
Row 2:WT vs. Row 80:WT	1.904	1.058	0.8455	0.387	3	3	2.185	321
Row 2:WT vs. Row 80:Syngap1+/-	1.904	1.135	0.7682	0.3944	3	3	1.948	321
Row 2:WT vs. Row 81:WT	1.904	2.047	-0.1434	0.387	3	3	0.3706	321
Row 2:WT vs. Row 81:Syngap1+/-	1.904	2.124	-0.2208	0.3944	3	3	0.5598	321
Row 2:WT vs. Row 82:WT	1.904	1.312	0.5915	0.387	3	3	1.528	321
Row 2:WT vs. Row 82:Syngap1+/-	1.904	1.389	0.5141	0.3944	3	3	1.304	321
Row 2:WT vs. Row 83:WT	1.904	0.8302	1.073	0.387	3	3	2.774	321
Row 2:WT vs. Row 83:Syngap1+/-	1.904	0.9075	0.9961	0.3944	3	3	2.526	321
Row 2:WT vs. Row 84:WT	1.904	1.582	0.3215	0.387	3	3	0.8308	321
Row 2:WT vs. Row 84:Syngap1+/-	1.904	1.659	0.2442	0.3944	3	3	0.6192	321
Row 2:WT vs. Row 85:WT	1.904	1.245	0.6582	0.406	3	2	1.621	321
Row 2:WT vs. Row 85:Syngap1+/-	1.904	1.323	0.5809	0.4124	3	3	1.409	321
Row 2:WT vs. Row 86:WT	1.904	1.707	0.1963	0.387	3	3	0.5073	321
Row 2:WT vs. Row 86:Syngap1+/-	1.904	1.785	0.119	0.3944	3	3	0.3018	321
Row 2:WT vs. Row 87:WT	1.904	1.794	0.1096	0.387	3	3	0.2832	321
Row 2:WT vs. Row 87:Syngap1+/-	1.904	1.871	0.03228	0.3944	3	3	0.08185	321
Row 2:WT vs. Row 88:WT	1.904	1.635	0.2683	0.387	3	3	0.6934	321
Row 2:WT vs. Row 88:Syngap1+/-	1.904	1.713	0.191	0.3944	3	3	0.4843	321
Row 2:WT vs. Row 89:WT	1.904	1.489	0.415	0.387	3	3	1.072	321
Row 2:WT vs. Row 89:Syngap1+/-	1.904	1.566	0.3377	0.3944	3	3	0.8562	321
Row 2:WT vs. Row 90:WT	1.904	1.147	0.756	0.387	3	3	1.954	321
Row 2:WT vs. Row 90:Syngap1+/-	1.904	1.225	0.6787	0.3944	3	3	1.721	321
Row 2:WT vs. Row 91:WT	1.904	1.16	0.7437	0.387	3	3	1.922	321
Row 2:WT vs. Row 91:Syngap1+/-	1.904	1.237	0.6663	0.3944	3	3	1.69	321
Row 2:WT vs. Row 92:WT	1.904	0.7485	1.155	0.387	3	3	2.985	321
Row 2:WT vs. Row 92:Syngap1+/-	1.904	0.8258	1.078	0.3944	3	3	2.733	321
Row 2:WT vs. Row 93:WT	1.904	1.155	0.7483	0.387	3	3	1.934	321
Row 2:WT vs. Row 93:Syngap1+/-	1.904	1.233	0.671	0.3944	3	3	1.701	321
Row 2:WT vs. Row 94:WT	1.904	1.323	0.5806	0.387	3	3	1.5	321
Row 2:WT vs. Row 94:Syngap1+/-	1.904	1.4	0.5033	0.3944	3	3	1.276	321
Row 2:WT vs. Row 95:WT	1.904	0.8914	1.012	0.387	3	3	2.616	321
Row 2:WT vs. Row 95:Syngap1+/-	1.904	0.9687	0.9348	0.3944	3	3	2.37	321
Row 2:WT vs. Row 96:WT	1.904	0.9904	0.9132	0.387	3	3	2.36	321
Row 2:WT vs. Row 96:Syngap1+/-	1.904	1.068	0.8359	0.3944	3	3	2.119	321
Row 2:WT vs. Row 97:WT	1.904	0.9633	0.9403	0.387	3	3	2.43	321
Row 2:WT vs. Row 97:Syngap1+/-	1.904	1.041	0.8629	0.3944	3	3	2.188	321
Row 2:WT vs. Row 98:WT	1.904	1.369	0.535	0.387	3	3	1.383	321
Row 2:WT vs. Row 98:Syngap1+/-	1.904	1.446	0.4577	0.3944	3	3	1.161	321
Row 2:WT vs. Row 99:WT	1.904	1.171	0.7328	0.387	3	3	1.894	321
Row 2:WT vs. Row 99:Syngap1+/-	1.904	1.248	0.6555	0.3944	3	3	1.662	321
Row 2:WT vs. Row 100:WT	1.904	1.105	0.7983	0.387	3	3	2.063	321
Row 2:WT vs. Row 100:Syngap1+/-	1.904	1.183	0.721	0.3944	3	3	1.828	321
Row 2:WT vs. Row 101:WT	1.904	1.192	0.7112	0.387	3	3	1.838	321
Row 2:WT vs. Row 101:Syngap1+/-	1.904	1.27	0.6339	0.3944	3	3	1.607	321
Row 2:WT vs. Row 102:WT	1.904	1.388	0.5157	0.387	3	3	1.333	321
Row 2:WT vs. Row 102:Syngap1+/-	1.904	1.465	0.4384	0.3944	3	3	1.112	321
Row 2:WT vs. Row 103:WT	1.904	1.331	0.5726	0.387	3	3	1.48	321
Row 2:WT vs. Row 103:Syngap1+/-	1.904	1.408	0.4952	0.3944	3	3	1.256	321
Row 2:WT vs. Row 104:WT	1.904	2.271	-0.3678	0.387	3	3	0.9504	321
Row 2:WT vs. Row 104:Syngap1+/-	1.904	2.349	-0.4451	0.3944	3	3	1.129	321
Row 2:WT vs. Row 105:WT	1.904	0.8533	1.05	0.387	3	3	2.714	321
Row 2:WT vs. Row 105:Syngap1+/-	1.904	0.9306	0.9729	0.3944	3	3	2.467	321
Row 2:WT vs. Row 106:WT	1.904	1.589	0.3146	0.387	3	3	0.813	321
Row 2:WT vs. Row 106:Syngap1+/-	1.904	1.666	0.2373	0.3944	3	3	0.6017	321
Row 2:WT vs. Row 107:WT	1.904	1.005	0.899	0.387	3	3	2.323	321
Row 2:WT vs. Row 107:Syngap1+/-	1.904	1.082	0.8216	0.3944	3	3	2.083	321
Row 2:WT vs. Row 108:WT	1.904	1.203	0.7001	0.387	3	3	1.809	321
Row 2:WT vs. Row 108:Syngap1+/-	1.904	1.281	0.6228	0.3944	3	3	1.579	321
Row 2:WT vs. Row 109:WT	1.904	1.815	0.08893	0.387	3	3	0.2298	321
Row 2:WT vs. Row 109:Syngap1+/-	1.904	1.892	0.0116	0.3944	3	3	0.02941	321
Row 2:WT vs. Row 110:WT	1.904	0.6362	1.267	0.387	3	3	3.275	321
Row 2:WT vs. Row 110:Syngap1+/-	1.904	0.7135	1.19	0.3944	3	3	3.017	321
Row 2:WT vs. Row 111:Syngap1+/-	1.904	1.048	0.8551	0.4779	3	3	1.789	321
Row 2:WT vs. Row 112:Syngap1+/-	1.904	0.9068	0.9967	0.4779	3	3	2.086	321
Row 2:WT vs. Row 113:Syngap1+/-	1.904	0.7856	1.118	0.4779	3	3	2.339	321
Row 2:WT vs. Row 114:Syngap1+/-	1.904	1.61	0.293	0.4779	3	3	0.6132	321
Row 2:WT vs. Row 115:Syngap1+/-	1.904	0.98	0.9236	0.551	3	2	1.676	321
Row 2:WT vs. Row 116:Syngap1+/-	1.904	2.009	-0.1058	0.4779	3	3	0.2213	321
Row 2:WT vs. Row 117:Syngap1+/-	1.904	2.313	-0.4097	0.4779	3	3	0.8573	321
Row 2:WT vs. Row 118:Syngap1+/-	1.904	1.985	-0.08112	0.4779	3	3	0.1698	321
Row 2:WT vs. Row 119:Syngap1+/-	1.904	1.334	0.5697	0.4779	3	3	1.192	321
Row 2:WT vs. Row 120:Syngap1+/-	1.904	1.434	0.4698	0.4779	3	3	0.9831	321
Row 2:WT vs. Row 121:Syngap1+/-	1.904	1.755	0.1483	0.4779	3	3	0.3104	321
Row 2:WT vs. Row 122:Syngap1+/-	1.904	1.735	0.169	0.4779	3	3	0.3536	321
Row 2:WT vs. Row 123:Syngap1+/-	1.904	1.683	0.2209	0.4779	3	3	0.4623	321
Row 2:WT vs. Row 124:Syngap1+/-	1.904	1.715	0.1882	0.4779	3	3	0.3939	321
Row 2:WT vs. Row 125:Syngap1+/-	1.904	1.607	0.2964	0.4779	3	3	0.6202	321
Row 2:WT vs. Row 126:Syngap1+/-	1.904	1.345	0.5589	0.4779	3	3	1.17	321
Row 2:WT vs. Row 127:Syngap1+/-	1.904	1.307	0.5968	0.4779	3	3	1.249	321
Row 2:WT vs. Row 128:Syngap1+/-	1.904	1.549	0.3547	0.4779	3	3	0.7422	321
Row 2:WT vs. Row 129:Syngap1+/-	1.904	1.061	0.8427	0.4779	3	3	1.764	321
Row 2:WT vs. Row 130:Syngap1+/-	1.904	1.515	0.3887	0.4779	3	3	0.8134	321
Row 2:Syngap1+/- vs. Row 3:WT	1.981	1.771	0.21	0.3944	3	3	0.5324	321
Row 2:Syngap1+/- vs. Row 3:Syngap1+/-	1.981	1.848	0.1326	0.387	3	3	0.3427	321
Row 2:Syngap1+/- vs. Row 4:WT	1.981	2.132	-0.1514	0.4137	3	2	0.3659	321
Row 2:Syngap1+/- vs. Row 4:Syngap1+/-	1.981	2.21	-0.2287	0.406	3	3	0.5633	321
Row 2:Syngap1+/- vs. Row 5:WT	1.981	0.8115	1.169	0.3944	3	3	2.965	321
Row 2:Syngap1+/- vs. Row 5:Syngap1+/-	1.981	0.8888	1.092	0.387	3	3	2.822	321
Row 2:Syngap1+/- vs. Row 6:WT	1.981	0.8331	1.148	0.3944	3	3	2.91	321
Row 2:Syngap1+/- vs. Row 6:Syngap1+/-	1.981	0.9104	1.07	0.387	3	3	2.766	321
Row 2:Syngap1+/- vs. Row 7:WT	1.981	1.189	0.7921	0.3944	3	3	2.008	321
Row 2:Syngap1+/- vs. Row 7:Syngap1+/-	1.981	1.266	0.7148	0.387	3	3	1.847	321
Row 2:Syngap1+/- vs. Row 8:WT	1.981	1.039	0.9419	0.3944	3	3	2.388	321
Row 2:Syngap1+/- vs. Row 8:Syngap1+/-	1.981	1.116	0.8646	0.387	3	3	2.234	321
Row 2:Syngap1+/- vs. Row 9:WT	1.981	2.899	-0.9178	0.3944	3	3	2.327	321
Row 2:Syngap1+/- vs. Row 9:Syngap1+/-	1.981	2.976	-0.9951	0.387	3	3	2.571	321
Row 2:Syngap1+/- vs. Row 10:WT	1.981	1.444	0.5369	0.3944	3	3	1.361	321
Row 2:Syngap1+/- vs. Row 10:Syngap1+/-	1.981	1.521	0.4595	0.387	3	3	1.188	321
Row 2:Syngap1+/- vs. Row 11:WT	1.981	2.046	-0.06549	0.3944	3	3	0.1661	321
Row 2:Syngap1+/- vs. Row 11:Syngap1+/-	1.981	2.124	-0.1428	0.387	3	3	0.3691	321
Row 2:Syngap1+/- vs. Row 12:WT	1.981	1.513	0.4674	0.3944	3	3	1.185	321
Row 2:Syngap1+/- vs. Row 12:Syngap1+/-	1.981	1.591	0.3901	0.387	3	3	1.008	321
Row 2:Syngap1+/- vs. Row 13:WT	1.981	1.323	0.6574	0.3944	3	3	1.667	321
Row 2:Syngap1+/- vs. Row 13:Syngap1+/-	1.981	1.401	0.5801	0.387	3	3	1.499	321
Row 2:Syngap1+/- vs. Row 14:WT	1.981	1.182	0.7989	0.3944	3	3	2.026	321
Row 2:Syngap1+/- vs. Row 14:Syngap1+/-	1.981	1.259	0.7215	0.387	3	3	1.865	321
Row 2:Syngap1+/- vs. Row 15:WT	1.981	1.602	0.3785	0.3944	3	3	0.9596	321
Row 2:Syngap1+/- vs. Row 15:Syngap1+/-	1.981	1.68	0.3011	0.387	3	3	0.7782	321
Row 2:Syngap1+/- vs. Row 16:WT	1.981	1.492	0.4886	0.3944	3	3	1.239	321
Row 2:Syngap1+/- vs. Row 16:Syngap1+/-	1.981	1.57	0.4113	0.387	3	3	1.063	321
Row 2:Syngap1+/- vs. Row 17:WT	1.981	1.324	0.6569	0.3944	3	3	1.666	321
Row 2:Syngap1+/- vs. Row 17:Syngap1+/-	1.981	1.401	0.5796	0.387	3	3	1.498	321
Row 2:Syngap1+/- vs. Row 18:WT	1.981	1.985	-0.004579	0.4137	3	2	0.01107	321
Row 2:Syngap1+/- vs. Row 18:Syngap1+/-	1.981	2.063	-0.08191	0.406	3	3	0.2017	321
Row 2:Syngap1+/- vs. Row 19:WT	1.981	0.9995	0.9814	0.3944	3	3	2.488	321
Row 2:Syngap1+/- vs. Row 19:Syngap1+/-	1.981	1.077	0.904	0.387	3	3	2.336	321
Row 2:Syngap1+/- vs. Row 20:WT	1.981	1.902	0.07906	0.3944	3	3	0.2005	321
Row 2:Syngap1+/- vs. Row 20:Syngap1+/-	1.981	1.979	0.001733	0.387	3	3	0.004478	321
Row 2:Syngap1+/- vs. Row 21:WT	1.981	1.526	0.4551	0.3944	3	3	1.154	321
Row 2:Syngap1+/- vs. Row 21:Syngap1+/-	1.981	1.603	0.3777	0.387	3	3	0.9761	321
Row 2:Syngap1+/- vs. Row 22:WT	1.981	1.528	0.4527	0.3944	3	3	1.148	321
Row 2:Syngap1+/- vs. Row 22:Syngap1+/-	1.981	1.606	0.3753	0.387	3	3	0.9699	321
Row 2:Syngap1+/- vs. Row 23:WT	1.981	1.423	0.558	0.3944	3	3	1.415	321
Row 2:Syngap1+/- vs. Row 23:Syngap1+/-	1.981	1.5	0.4807	0.387	3	3	1.242	321
Row 2:Syngap1+/- vs. Row 24:WT	1.981	1.161	0.8199	0.3944	3	3	2.079	321
Row 2:Syngap1+/- vs. Row 24:Syngap1+/-	1.981	1.238	0.7426	0.387	3	3	1.919	321
Row 2:Syngap1+/- vs. Row 25:WT	1.981	1.061	0.92	0.3944	3	3	2.333	321
Row 2:Syngap1+/- vs. Row 25:Syngap1+/-	1.981	1.138	0.8427	0.387	3	3	2.178	321
Row 2:Syngap1+/- vs. Row 26:WT	1.981	1.314	0.6673	0.3944	3	3	1.692	321
Row 2:Syngap1+/- vs. Row 26:Syngap1+/-	1.981	1.391	0.59	0.387	3	3	1.524	321
Row 2:Syngap1+/- vs. Row 27:WT	1.981	1.313	0.6674	0.4137	3	2	1.613	321
Row 2:Syngap1+/- vs. Row 27:Syngap1+/-	1.981	1.391	0.5901	0.406	3	3	1.453	321
Row 2:Syngap1+/- vs. Row 28:WT	1.981	1.316	0.6648	0.3944	3	3	1.686	321
Row 2:Syngap1+/- vs. Row 28:Syngap1+/-	1.981	1.393	0.5875	0.387	3	3	1.518	321
Row 2:Syngap1+/- vs. Row 29:WT	1.981	1.085	0.8957	0.3944	3	3	2.271	321
Row 2:Syngap1+/- vs. Row 29:Syngap1+/-	1.981	1.162	0.8184	0.387	3	3	2.115	321
Row 2:Syngap1+/- vs. Row 30:WT	1.981	1.289	0.6916	0.3944	3	3	1.754	321
Row 2:Syngap1+/- vs. Row 30:Syngap1+/-	1.981	1.367	0.6143	0.387	3	3	1.587	321
Row 2:Syngap1+/- vs. Row 31:WT	1.981	1.535	0.4463	0.3944	3	3	1.132	321
Row 2:Syngap1+/- vs. Row 31:Syngap1+/-	1.981	1.612	0.369	0.387	3	3	0.9535	321
Row 2:Syngap1+/- vs. Row 32:WT	1.981	0.8377	1.143	0.3944	3	3	2.899	321
Row 2:Syngap1+/- vs. Row 32:Syngap1+/-	1.981	0.915	1.066	0.387	3	3	2.754	321
Row 2:Syngap1+/- vs. Row 33:WT	1.981	1.362	0.6186	0.3944	3	3	1.569	321
Row 2:Syngap1+/- vs. Row 33:Syngap1+/-	1.981	1.44	0.5413	0.387	3	3	1.399	321
Row 2:Syngap1+/- vs. Row 34:WT	1.981	1.1	0.8806	0.3944	3	3	2.233	321
Row 2:Syngap1+/- vs. Row 34:Syngap1+/-	1.981	1.178	0.8032	0.387	3	3	2.076	321
Row 2:Syngap1+/- vs. Row 35:WT	1.981	1.714	0.2665	0.3944	3	3	0.6758	321
Row 2:Syngap1+/- vs. Row 35:Syngap1+/-	1.981	1.792	0.1892	0.387	3	3	0.4888	321
Row 2:Syngap1+/- vs. Row 36:WT	1.981	1.772	0.2088	0.3944	3	3	0.5294	321
Row 2:Syngap1+/- vs. Row 36:Syngap1+/-	1.981	1.849	0.1315	0.387	3	3	0.3397	321
Row 2:Syngap1+/- vs. Row 37:WT	1.981	1.983	-0.001683	0.3944	3	3	0.004268	321
Row 2:Syngap1+/- vs. Row 37:Syngap1+/-	1.981	2.06	-0.07901	0.387	3	3	0.2042	321
Row 2:Syngap1+/- vs. Row 38:WT	1.981	1.517	0.4639	0.3944	3	3	1.176	321
Row 2:Syngap1+/- vs. Row 38:Syngap1+/-	1.981	1.594	0.3866	0.387	3	3	0.999	321
Row 2:Syngap1+/- vs. Row 39:WT	1.981	1.347	0.6339	0.3944	3	3	1.607	321
Row 2:Syngap1+/- vs. Row 39:Syngap1+/-	1.981	1.424	0.5566	0.387	3	3	1.438	321
Row 2:Syngap1+/- vs. Row 40:WT	1.981	1.641	0.3395	0.3944	3	3	0.8608	321
Row 2:Syngap1+/- vs. Row 40:Syngap1+/-	1.981	1.719	0.2621	0.387	3	3	0.6774	321
Row 2:Syngap1+/- vs. Row 41:WT	1.981	1.42	0.5609	0.3944	3	3	1.422	321
Row 2:Syngap1+/- vs. Row 41:Syngap1+/-	1.981	1.497	0.4836	0.387	3	3	1.25	321
Row 2:Syngap1+/- vs. Row 42:WT	1.981	0.8298	1.151	0.3944	3	3	2.919	321
Row 2:Syngap1+/- vs. Row 42:Syngap1+/-	1.981	0.9071	1.074	0.387	3	3	2.775	321
Row 2:Syngap1+/- vs. Row 43:WT	1.981	2.072	-0.09145	0.4124	3	3	0.2218	321
Row 2:Syngap1+/- vs. Row 43:Syngap1+/-	1.981	2.15	-0.1688	0.406	3	2	0.4157	321
Row 2:Syngap1+/- vs. Row 44:WT	1.981	1.347	0.6339	0.3944	3	3	1.607	321
Row 2:Syngap1+/- vs. Row 44:Syngap1+/-	1.981	1.424	0.5566	0.387	3	3	1.438	321
Row 2:Syngap1+/- vs. Row 45:WT	1.981	1.364	0.6167	0.3944	3	3	1.564	321
Row 2:Syngap1+/- vs. Row 45:Syngap1+/-	1.981	1.441	0.5394	0.387	3	3	1.394	321
Row 2:Syngap1+/- vs. Row 46:WT	1.981	1.516	0.4648	0.3944	3	3	1.179	321
Row 2:Syngap1+/- vs. Row 46:Syngap1+/-	1.981	1.593	0.3875	0.387	3	3	1.001	321
Row 2:Syngap1+/- vs. Row 47:WT	1.981	1.604	0.3765	0.3944	3	3	0.9547	321
Row 2:Syngap1+/- vs. Row 47:Syngap1+/-	1.981	1.682	0.2992	0.387	3	3	0.7732	321
Row 2:Syngap1+/- vs. Row 48:WT	1.981	0.6433	1.338	0.3944	3	3	3.392	321
Row 2:Syngap1+/- vs. Row 48:Syngap1+/-	1.981	0.7206	1.26	0.387	3	3	3.257	321
Row 2:Syngap1+/- vs. Row 49:WT	1.981	1.048	0.933	0.3944	3	3	2.366	321
Row 2:Syngap1+/- vs. Row 49:Syngap1+/-	1.981	1.125	0.8557	0.387	3	3	2.211	321
Row 2:Syngap1+/- vs. Row 50:WT	1.981	1.134	0.8465	0.3944	3	3	2.146	321
Row 2:Syngap1+/- vs. Row 50:Syngap1+/-	1.981	1.212	0.7692	0.387	3	3	1.988	321
Row 2:Syngap1+/- vs. Row 51:WT	1.981	0.9913	0.9896	0.3944	3	3	2.509	321
Row 2:Syngap1+/- vs. Row 51:Syngap1+/-	1.981	1.069	0.9123	0.387	3	3	2.357	321
Row 2:Syngap1+/- vs. Row 52:WT	1.981	1.714	0.2667	0.3944	3	3	0.6762	321
Row 2:Syngap1+/- vs. Row 52:Syngap1+/-	1.981	1.792	0.1893	0.387	3	3	0.4893	321
Row 2:Syngap1+/- vs. Row 53:WT	1.981	1.095	0.8861	0.3944	3	3	2.247	321
Row 2:Syngap1+/- vs. Row 53:Syngap1+/-	1.981	1.172	0.8088	0.387	3	3	2.09	321
Row 2:Syngap1+/- vs. Row 54:WT	1.981	1.005	0.9763	0.3944	3	3	2.476	321
Row 2:Syngap1+/- vs. Row 54:Syngap1+/-	1.981	1.082	0.899	0.387	3	3	2.323	321
Row 2:Syngap1+/- vs. Row 55:WT	1.981	1.041	0.9396	0.3944	3	3	2.383	321
Row 2:Syngap1+/- vs. Row 55:Syngap1+/-	1.981	1.119	0.8623	0.387	3	3	2.228	321
Row 2:Syngap1+/- vs. Row 56:WT	1.981	0.978	1.003	0.3944	3	3	2.543	321
Row 2:Syngap1+/- vs. Row 56:Syngap1+/-	1.981	1.055	0.9256	0.387	3	3	2.392	321
Row 2:Syngap1+/- vs. Row 57:WT	1.981	0.9267	1.054	0.3944	3	3	2.673	321
Row 2:Syngap1+/- vs. Row 57:Syngap1+/-	1.981	1.004	0.9768	0.387	3	3	2.524	321
Row 2:Syngap1+/- vs. Row 58:WT	1.981	1.32	0.6608	0.3944	3	3	1.676	321
Row 2:Syngap1+/- vs. Row 58:Syngap1+/-	1.981	1.397	0.5835	0.387	3	3	1.508	321
Row 2:Syngap1+/- vs. Row 59:WT	1.981	1.503	0.4775	0.3944	3	3	1.211	321
Row 2:Syngap1+/- vs. Row 59:Syngap1+/-	1.981	1.581	0.4002	0.387	3	3	1.034	321
Row 2:Syngap1+/- vs. Row 60:WT	1.981	1.294	0.6866	0.3944	3	3	1.741	321
Row 2:Syngap1+/- vs. Row 60:Syngap1+/-	1.981	1.372	0.6093	0.387	3	3	1.575	321
Row 2:Syngap1+/- vs. Row 61:WT	1.981	1.172	0.8085	0.3944	3	3	2.05	321
Row 2:Syngap1+/- vs. Row 61:Syngap1+/-	1.981	1.25	0.7311	0.387	3	3	1.889	321
Row 2:Syngap1+/- vs. Row 62:WT	1.981	1.559	0.4221	0.3944	3	3	1.07	321
Row 2:Syngap1+/- vs. Row 62:Syngap1+/-	1.981	1.636	0.3448	0.387	3	3	0.8909	321
Row 2:Syngap1+/- vs. Row 63:WT	1.981	1.154	0.8268	0.3944	3	3	2.096	321
Row 2:Syngap1+/- vs. Row 63:Syngap1+/-	1.981	1.231	0.7495	0.387	3	3	1.937	321
Row 2:Syngap1+/- vs. Row 64:WT	1.981	1.479	0.5017	0.3944	3	3	1.272	321
Row 2:Syngap1+/- vs. Row 64:Syngap1+/-	1.981	1.557	0.4243	0.387	3	3	1.097	321
Row 2:Syngap1+/- vs. Row 65:WT	1.981	0.8954	1.086	0.3944	3	3	2.752	321
Row 2:Syngap1+/- vs. Row 65:Syngap1+/-	1.981	0.9727	1.008	0.387	3	3	2.605	321
Row 2:Syngap1+/- vs. Row 66:WT	1.981	1.203	0.7776	0.3944	3	3	1.972	321
Row 2:Syngap1+/- vs. Row 66:Syngap1+/-	1.981	1.281	0.7002	0.387	3	3	1.809	321
Row 2:Syngap1+/- vs. Row 67:WT	1.981	1.465	0.5154	0.3944	3	3	1.307	321
Row 2:Syngap1+/- vs. Row 67:Syngap1+/-	1.981	1.543	0.4381	0.387	3	3	1.132	321
Row 2:Syngap1+/- vs. Row 68:WT	1.981	0.8196	1.161	0.3944	3	3	2.945	321
Row 2:Syngap1+/- vs. Row 68:Syngap1+/-	1.981	0.8969	1.084	0.387	3	3	2.801	321
Row 2:Syngap1+/- vs. Row 69:WT	1.981	1.019	0.9622	0.3944	3	3	2.44	321
Row 2:Syngap1+/- vs. Row 69:Syngap1+/-	1.981	1.096	0.8849	0.387	3	3	2.287	321
Row 2:Syngap1+/- vs. Row 70:WT	1.981	1.486	0.4946	0.3944	3	3	1.254	321
Row 2:Syngap1+/- vs. Row 70:Syngap1+/-	1.981	1.564	0.4172	0.387	3	3	1.078	321
Row 2:Syngap1+/- vs. Row 71:WT	1.981	1.107	0.8742	0.3944	3	3	2.217	321
Row 2:Syngap1+/- vs. Row 71:Syngap1+/-	1.981	1.184	0.7969	0.387	3	3	2.059	321
Row 2:Syngap1+/- vs. Row 72:WT	1.981	1.403	0.5774	0.3944	3	3	1.464	321
Row 2:Syngap1+/- vs. Row 72:Syngap1+/-	1.981	1.481	0.5	0.387	3	3	1.292	321
Row 2:Syngap1+/- vs. Row 73:WT	1.981	1.867	0.1142	0.3944	3	3	0.2895	321
Row 2:Syngap1+/- vs. Row 73:Syngap1+/-	1.981	1.944	0.03685	0.387	3	3	0.09523	321
Row 2:Syngap1+/- vs. Row 74:WT	1.981	1.105	0.8762	0.3944	3	3	2.222	321
Row 2:Syngap1+/- vs. Row 74:Syngap1+/-	1.981	1.182	0.7988	0.387	3	3	2.064	321
Row 2:Syngap1+/- vs. Row 75:WT	1.981	0.8825	1.098	0.3944	3	3	2.785	321
Row 2:Syngap1+/- vs. Row 75:Syngap1+/-	1.981	0.9598	1.021	0.387	3	3	2.638	321
Row 2:Syngap1+/- vs. Row 76:WT	1.981	1.157	0.8238	0.3944	3	3	2.089	321
Row 2:Syngap1+/- vs. Row 76:Syngap1+/-	1.981	1.234	0.7464	0.387	3	3	1.929	321
Row 2:Syngap1+/- vs. Row 77:WT	1.981	0.7012	1.28	0.3944	3	3	3.245	321
Row 2:Syngap1+/- vs. Row 77:Syngap1+/-	1.981	0.7785	1.202	0.387	3	3	3.107	321
Row 2:Syngap1+/- vs. Row 78:WT	1.981	1.547	0.4338	0.3944	3	3	1.1	321
Row 2:Syngap1+/- vs. Row 78:Syngap1+/-	1.981	1.624	0.3565	0.387	3	3	0.9213	321
Row 2:Syngap1+/- vs. Row 79:WT	1.981	1.303	0.6783	0.3944	3	3	1.72	321
Row 2:Syngap1+/- vs. Row 79:Syngap1+/-	1.981	1.38	0.601	0.387	3	3	1.553	321
Row 2:Syngap1+/- vs. Row 80:WT	1.981	1.058	0.9228	0.3944	3	3	2.34	321
Row 2:Syngap1+/- vs. Row 80:Syngap1+/-	1.981	1.135	0.8455	0.387	3	3	2.185	321
Row 2:Syngap1+/- vs. Row 81:WT	1.981	2.047	-0.06611	0.3944	3	3	0.1676	321
Row 2:Syngap1+/- vs. Row 81:Syngap1+/-	1.981	2.124	-0.1434	0.387	3	3	0.3706	321
Row 2:Syngap1+/- vs. Row 82:WT	1.981	1.312	0.6688	0.3944	3	3	1.696	321
Row 2:Syngap1+/- vs. Row 82:Syngap1+/-	1.981	1.389	0.5915	0.387	3	3	1.528	321
Row 2:Syngap1+/- vs. Row 83:WT	1.981	0.8302	1.151	0.3944	3	3	2.918	321
Row 2:Syngap1+/- vs. Row 83:Syngap1+/-	1.981	0.9075	1.073	0.387	3	3	2.774	321
Row 2:Syngap1+/- vs. Row 84:WT	1.981	1.582	0.3988	0.3944	3	3	1.011	321
Row 2:Syngap1+/- vs. Row 84:Syngap1+/-	1.981	1.659	0.3215	0.387	3	3	0.8308	321
Row 2:Syngap1+/- vs. Row 85:WT	1.981	1.245	0.7356	0.4137	3	2	1.778	321
Row 2:Syngap1+/- vs. Row 85:Syngap1+/-	1.981	1.323	0.6582	0.406	3	3	1.621	321
Row 2:Syngap1+/- vs. Row 86:WT	1.981	1.707	0.2737	0.3944	3	3	0.6939	321
Row 2:Syngap1+/- vs. Row 86:Syngap1+/-	1.981	1.785	0.1963	0.387	3	3	0.5073	321
Row 2:Syngap1+/- vs. Row 87:WT	1.981	1.794	0.1869	0.3944	3	3	0.474	321
Row 2:Syngap1+/- vs. Row 87:Syngap1+/-	1.981	1.871	0.1096	0.387	3	3	0.2832	321
Row 2:Syngap1+/- vs. Row 88:WT	1.981	1.635	0.3456	0.3944	3	3	0.8764	321
Row 2:Syngap1+/- vs. Row 88:Syngap1+/-	1.981	1.713	0.2683	0.387	3	3	0.6934	321
Row 2:Syngap1+/- vs. Row 89:WT	1.981	1.489	0.4923	0.3944	3	3	1.248	321
Row 2:Syngap1+/- vs. Row 89:Syngap1+/-	1.981	1.566	0.415	0.387	3	3	1.072	321
Row 2:Syngap1+/- vs. Row 90:WT	1.981	1.147	0.8334	0.3944	3	3	2.113	321
Row 2:Syngap1+/- vs. Row 90:Syngap1+/-	1.981	1.225	0.756	0.387	3	3	1.954	321
Row 2:Syngap1+/- vs. Row 91:WT	1.981	1.16	0.821	0.3944	3	3	2.082	321
Row 2:Syngap1+/- vs. Row 91:Syngap1+/-	1.981	1.237	0.7437	0.387	3	3	1.922	321
Row 2:Syngap1+/- vs. Row 92:WT	1.981	0.7485	1.232	0.3944	3	3	3.125	321
Row 2:Syngap1+/- vs. Row 92:Syngap1+/-	1.981	0.8258	1.155	0.387	3	3	2.985	321
Row 2:Syngap1+/- vs. Row 93:WT	1.981	1.155	0.8256	0.3944	3	3	2.093	321
Row 2:Syngap1+/- vs. Row 93:Syngap1+/-	1.981	1.233	0.7483	0.387	3	3	1.934	321
Row 2:Syngap1+/- vs. Row 94:WT	1.981	1.323	0.6579	0.3944	3	3	1.668	321
Row 2:Syngap1+/- vs. Row 94:Syngap1+/-	1.981	1.4	0.5806	0.387	3	3	1.5	321
Row 2:Syngap1+/- vs. Row 95:WT	1.981	0.8914	1.089	0.3944	3	3	2.763	321
Row 2:Syngap1+/- vs. Row 95:Syngap1+/-	1.981	0.9687	1.012	0.387	3	3	2.616	321
Row 2:Syngap1+/- vs. Row 96:WT	1.981	0.9904	0.9905	0.3944	3	3	2.512	321
Row 2:Syngap1+/- vs. Row 96:Syngap1+/-	1.981	1.068	0.9132	0.387	3	3	2.36	321
Row 2:Syngap1+/- vs. Row 97:WT	1.981	0.9633	1.018	0.3944	3	3	2.58	321
Row 2:Syngap1+/- vs. Row 97:Syngap1+/-	1.981	1.041	0.9403	0.387	3	3	2.43	321
Row 2:Syngap1+/- vs. Row 98:WT	1.981	1.369	0.6124	0.3944	3	3	1.553	321
Row 2:Syngap1+/- vs. Row 98:Syngap1+/-	1.981	1.446	0.535	0.387	3	3	1.383	321
Row 2:Syngap1+/- vs. Row 99:WT	1.981	1.171	0.8101	0.3944	3	3	2.054	321
Row 2:Syngap1+/- vs. Row 99:Syngap1+/-	1.981	1.248	0.7328	0.387	3	3	1.894	321
Row 2:Syngap1+/- vs. Row 100:WT	1.981	1.105	0.8756	0.3944	3	3	2.22	321
Row 2:Syngap1+/- vs. Row 100:Syngap1+/-	1.981	1.183	0.7983	0.387	3	3	2.063	321
Row 2:Syngap1+/- vs. Row 101:WT	1.981	1.192	0.7886	0.3944	3	3	2	321
Row 2:Syngap1+/- vs. Row 101:Syngap1+/-	1.981	1.27	0.7112	0.387	3	3	1.838	321
Row 2:Syngap1+/- vs. Row 102:WT	1.981	1.388	0.593	0.3944	3	3	1.504	321
Row 2:Syngap1+/- vs. Row 102:Syngap1+/-	1.981	1.465	0.5157	0.387	3	3	1.333	321
Row 2:Syngap1+/- vs. Row 103:WT	1.981	1.331	0.6499	0.3944	3	3	1.648	321
Row 2:Syngap1+/- vs. Row 103:Syngap1+/-	1.981	1.408	0.5726	0.387	3	3	1.48	321
Row 2:Syngap1+/- vs. Row 104:WT	1.981	2.271	-0.2905	0.3944	3	3	0.7365	321
Row 2:Syngap1+/- vs. Row 104:Syngap1+/-	1.981	2.349	-0.3678	0.387	3	3	0.9504	321
Row 2:Syngap1+/- vs. Row 105:WT	1.981	0.8533	1.128	0.3944	3	3	2.859	321
Row 2:Syngap1+/- vs. Row 105:Syngap1+/-	1.981	0.9306	1.05	0.387	3	3	2.714	321
Row 2:Syngap1+/- vs. Row 106:WT	1.981	1.589	0.3919	0.3944	3	3	0.9938	321
Row 2:Syngap1+/- vs. Row 106:Syngap1+/-	1.981	1.666	0.3146	0.387	3	3	0.813	321
Row 2:Syngap1+/- vs. Row 107:WT	1.981	1.005	0.9763	0.3944	3	3	2.476	321
Row 2:Syngap1+/- vs. Row 107:Syngap1+/-	1.981	1.082	0.899	0.387	3	3	2.323	321
Row 2:Syngap1+/- vs. Row 108:WT	1.981	1.203	0.7774	0.3944	3	3	1.971	321
Row 2:Syngap1+/- vs. Row 108:Syngap1+/-	1.981	1.281	0.7001	0.387	3	3	1.809	321
Row 2:Syngap1+/- vs. Row 109:WT	1.981	1.815	0.1663	0.3944	3	3	0.4216	321
Row 2:Syngap1+/- vs. Row 109:Syngap1+/-	1.981	1.892	0.08893	0.387	3	3	0.2298	321
Row 2:Syngap1+/- vs. Row 110:WT	1.981	0.6362	1.345	0.3944	3	3	3.41	321
Row 2:Syngap1+/- vs. Row 110:Syngap1+/-	1.981	0.7135	1.267	0.387	3	3	3.275	321
Row 2:Syngap1+/- vs. Row 111:Syngap1+/-	1.981	1.048	0.9324	0.4747	3	3	1.964	321
Row 2:Syngap1+/- vs. Row 112:Syngap1+/-	1.981	0.9068	1.074	0.4747	3	3	2.263	321
Row 2:Syngap1+/- vs. Row 113:Syngap1+/-	1.981	0.7856	1.195	0.4747	3	3	2.518	321
Row 2:Syngap1+/- vs. Row 114:Syngap1+/-	1.981	1.61	0.3704	0.4747	3	3	0.7803	321
Row 2:Syngap1+/- vs. Row 115:Syngap1+/-	1.981	0.98	1.001	0.5483	3	2	1.826	321
Row 2:Syngap1+/- vs. Row 116:Syngap1+/-	1.981	2.009	-0.02843	0.4747	3	3	0.05989	321
Row 2:Syngap1+/- vs. Row 117:Syngap1+/-	1.981	2.313	-0.3323	0.4747	3	3	0.7002	321
Row 2:Syngap1+/- vs. Row 118:Syngap1+/-	1.981	1.985	-0.003793	0.4747	3	3	0.007991	321
Row 2:Syngap1+/- vs. Row 119:Syngap1+/-	1.981	1.334	0.647	0.4747	3	3	1.363	321
Row 2:Syngap1+/- vs. Row 120:Syngap1+/-	1.981	1.434	0.5471	0.4747	3	3	1.153	321
Row 2:Syngap1+/- vs. Row 121:Syngap1+/-	1.981	1.755	0.2257	0.4747	3	3	0.4754	321
Row 2:Syngap1+/- vs. Row 122:Syngap1+/-	1.981	1.735	0.2463	0.4747	3	3	0.5189	321
Row 2:Syngap1+/- vs. Row 123:Syngap1+/-	1.981	1.683	0.2982	0.4747	3	3	0.6283	321
Row 2:Syngap1+/- vs. Row 124:Syngap1+/-	1.981	1.715	0.2656	0.4747	3	3	0.5594	321
Row 2:Syngap1+/- vs. Row 125:Syngap1+/-	1.981	1.607	0.3737	0.4747	3	3	0.7872	321
Row 2:Syngap1+/- vs. Row 126:Syngap1+/-	1.981	1.345	0.6363	0.4747	3	3	1.34	321
Row 2:Syngap1+/- vs. Row 127:Syngap1+/-	1.981	1.307	0.6741	0.4747	3	3	1.42	321
Row 2:Syngap1+/- vs. Row 128:Syngap1+/-	1.981	1.549	0.432	0.4747	3	3	0.9101	321
Row 2:Syngap1+/- vs. Row 129:Syngap1+/-	1.981	1.061	0.92	0.4747	3	3	1.938	321
Row 2:Syngap1+/- vs. Row 130:Syngap1+/-	1.981	1.515	0.466	0.4747	3	3	0.9818	321
Row 3:WT vs. Row 3:Syngap1+/-	1.771	1.848	-0.07733	0.07602	3	3	1.017	321
Row 3:WT vs. Row 4:WT	1.771	2.132	-0.3613	0.406	3	2	0.89	321
Row 3:WT vs. Row 4:Syngap1+/-	1.771	2.21	-0.4387	0.4124	3	3	1.064	321
Row 3:WT vs. Row 5:WT	1.771	0.8115	0.9594	0.387	3	3	2.479	321
Row 3:WT vs. Row 5:Syngap1+/-	1.771	0.8888	0.8821	0.3944	3	3	2.237	321
Row 3:WT vs. Row 6:WT	1.771	0.8331	0.9378	0.387	3	3	2.423	321
Row 3:WT vs. Row 6:Syngap1+/-	1.771	0.9104	0.8605	0.3944	3	3	2.182	321
Row 3:WT vs. Row 7:WT	1.771	1.189	0.5821	0.387	3	3	1.504	321
Row 3:WT vs. Row 7:Syngap1+/-	1.771	1.266	0.5048	0.3944	3	3	1.28	321
Row 3:WT vs. Row 8:WT	1.771	1.039	0.732	0.387	3	3	1.891	321
Row 3:WT vs. Row 8:Syngap1+/-	1.771	1.116	0.6546	0.3944	3	3	1.66	321
Row 3:WT vs. Row 9:WT	1.771	2.899	-1.128	0.387	3	3	2.914	321
Row 3:WT vs. Row 9:Syngap1+/-	1.771	2.976	-1.205	0.3944	3	3	3.056	321
Row 3:WT vs. Row 10:WT	1.771	1.444	0.3269	0.387	3	3	0.8448	321
Row 3:WT vs. Row 10:Syngap1+/-	1.771	1.521	0.2496	0.3944	3	3	0.6328	321
Row 3:WT vs. Row 11:WT	1.771	2.046	-0.2755	0.387	3	3	0.7118	321
Row 3:WT vs. Row 11:Syngap1+/-	1.771	2.124	-0.3528	0.3944	3	3	0.8945	321
Row 3:WT vs. Row 12:WT	1.771	1.513	0.2574	0.387	3	3	0.6653	321
Row 3:WT vs. Row 12:Syngap1+/-	1.771	1.591	0.1801	0.3944	3	3	0.4567	321
Row 3:WT vs. Row 13:WT	1.771	1.323	0.4475	0.387	3	3	1.156	321
Row 3:WT vs. Row 13:Syngap1+/-	1.771	1.401	0.3701	0.3944	3	3	0.9385	321
Row 3:WT vs. Row 14:WT	1.771	1.182	0.5889	0.387	3	3	1.522	321
Row 3:WT vs. Row 14:Syngap1+/-	1.771	1.259	0.5116	0.3944	3	3	1.297	321
Row 3:WT vs. Row 15:WT	1.771	1.602	0.1685	0.387	3	3	0.4354	321
Row 3:WT vs. Row 15:Syngap1+/-	1.771	1.68	0.09117	0.3944	3	3	0.2312	321
Row 3:WT vs. Row 16:WT	1.771	1.492	0.2786	0.387	3	3	0.72	321
Row 3:WT vs. Row 16:Syngap1+/-	1.771	1.57	0.2013	0.3944	3	3	0.5104	321
Row 3:WT vs. Row 17:WT	1.771	1.324	0.4469	0.387	3	3	1.155	321
Row 3:WT vs. Row 17:Syngap1+/-	1.771	1.401	0.3696	0.3944	3	3	0.9372	321
Row 3:WT vs. Row 18:WT	1.771	1.985	-0.2145	0.406	3	2	0.5284	321
Row 3:WT vs. Row 18:Syngap1+/-	1.771	2.063	-0.2919	0.4124	3	3	0.7078	321
Row 3:WT vs. Row 19:WT	1.771	0.9995	0.7714	0.387	3	3	1.993	321
Row 3:WT vs. Row 19:Syngap1+/-	1.771	1.077	0.6941	0.3944	3	3	1.76	321
Row 3:WT vs. Row 20:WT	1.771	1.902	-0.1309	0.387	3	3	0.3383	321
Row 3:WT vs. Row 20:Syngap1+/-	1.771	1.979	-0.2082	0.3944	3	3	0.528	321
Row 3:WT vs. Row 21:WT	1.771	1.526	0.2451	0.387	3	3	0.6334	321
Row 3:WT vs. Row 21:Syngap1+/-	1.771	1.603	0.1678	0.3944	3	3	0.4254	321
Row 3:WT vs. Row 22:WT	1.771	1.528	0.2427	0.387	3	3	0.6271	321
Row 3:WT vs. Row 22:Syngap1+/-	1.771	1.606	0.1654	0.3944	3	3	0.4193	321
Row 3:WT vs. Row 23:WT	1.771	1.423	0.3481	0.387	3	3	0.8995	321
Row 3:WT vs. Row 23:Syngap1+/-	1.771	1.5	0.2708	0.3944	3	3	0.6865	321
Row 3:WT vs. Row 24:WT	1.771	1.161	0.6099	0.387	3	3	1.576	321
Row 3:WT vs. Row 24:Syngap1+/-	1.771	1.238	0.5326	0.3944	3	3	1.35	321
Row 3:WT vs. Row 25:WT	1.771	1.061	0.71	0.387	3	3	1.835	321
Row 3:WT vs. Row 25:Syngap1+/-	1.771	1.138	0.6327	0.3944	3	3	1.604	321
Row 3:WT vs. Row 26:WT	1.771	1.314	0.4573	0.387	3	3	1.182	321
Row 3:WT vs. Row 26:Syngap1+/-	1.771	1.391	0.38	0.3944	3	3	0.9635	321
Row 3:WT vs. Row 27:WT	1.771	1.313	0.4575	0.406	3	2	1.127	321
Row 3:WT vs. Row 27:Syngap1+/-	1.771	1.391	0.3801	0.4124	3	3	0.9218	321
Row 3:WT vs. Row 28:WT	1.771	1.316	0.4548	0.387	3	3	1.175	321
Row 3:WT vs. Row 28:Syngap1+/-	1.771	1.393	0.3775	0.3944	3	3	0.9572	321
Row 3:WT vs. Row 29:WT	1.771	1.085	0.6858	0.387	3	3	1.772	321
Row 3:WT vs. Row 29:Syngap1+/-	1.771	1.162	0.6085	0.3944	3	3	1.543	321
Row 3:WT vs. Row 30:WT	1.771	1.289	0.4817	0.387	3	3	1.245	321
Row 3:WT vs. Row 30:Syngap1+/-	1.771	1.367	0.4044	0.3944	3	3	1.025	321
Row 3:WT vs. Row 31:WT	1.771	1.535	0.2363	0.387	3	3	0.6107	321
Row 3:WT vs. Row 31:Syngap1+/-	1.771	1.612	0.159	0.3944	3	3	0.4032	321
Row 3:WT vs. Row 32:WT	1.771	0.8377	0.9332	0.387	3	3	2.411	321
Row 3:WT vs. Row 32:Syngap1+/-	1.771	0.915	0.8559	0.3944	3	3	2.17	321
Row 3:WT vs. Row 33:WT	1.771	1.362	0.4086	0.387	3	3	1.056	321
Row 3:WT vs. Row 33:Syngap1+/-	1.771	1.44	0.3313	0.3944	3	3	0.8401	321
Row 3:WT vs. Row 34:WT	1.771	1.1	0.6706	0.387	3	3	1.733	321
Row 3:WT vs. Row 34:Syngap1+/-	1.771	1.178	0.5933	0.3944	3	3	1.504	321
Row 3:WT vs. Row 35:WT	1.771	1.714	0.05654	0.387	3	3	0.1461	321
Row 3:WT vs. Row 35:Syngap1+/-	1.771	1.792	-0.02079	0.3944	3	3	0.05271	321
Row 3:WT vs. Row 36:WT	1.771	1.772	-0.001164	0.387	3	3	0.003009	321
Row 3:WT vs. Row 36:Syngap1+/-	1.771	1.849	-0.07849	0.3944	3	3	0.199	321
Row 3:WT vs. Row 37:WT	1.771	1.983	-0.2116	0.387	3	3	0.5469	321
Row 3:WT vs. Row 37:Syngap1+/-	1.771	2.06	-0.289	0.3944	3	3	0.7327	321
Row 3:WT vs. Row 38:WT	1.771	1.517	0.254	0.387	3	3	0.6563	321
Row 3:WT vs. Row 38:Syngap1+/-	1.771	1.594	0.1766	0.3944	3	3	0.4479	321
Row 3:WT vs. Row 39:WT	1.771	1.347	0.424	0.387	3	3	1.096	321
Row 3:WT vs. Row 39:Syngap1+/-	1.771	1.424	0.3467	0.3944	3	3	0.879	321
Row 3:WT vs. Row 40:WT	1.771	1.641	0.1295	0.387	3	3	0.3347	321
Row 3:WT vs. Row 40:Syngap1+/-	1.771	1.719	0.05218	0.3944	3	3	0.1323	321
Row 3:WT vs. Row 41:WT	1.771	1.42	0.351	0.387	3	3	0.9069	321
Row 3:WT vs. Row 41:Syngap1+/-	1.771	1.497	0.2736	0.3944	3	3	0.6938	321
Row 3:WT vs. Row 42:WT	1.771	0.8298	0.9411	0.387	3	3	2.432	321
Row 3:WT vs. Row 42:Syngap1+/-	1.771	0.9071	0.8638	0.3944	3	3	2.19	321
Row 3:WT vs. Row 43:WT	1.771	2.072	-0.3014	0.406	3	3	0.7424	321
Row 3:WT vs. Row 43:Syngap1+/-	1.771	2.15	-0.3787	0.4137	3	2	0.9155	321
Row 3:WT vs. Row 44:WT	1.771	1.347	0.424	0.387	3	3	1.096	321
Row 3:WT vs. Row 44:Syngap1+/-	1.771	1.424	0.3466	0.3944	3	3	0.8789	321
Row 3:WT vs. Row 45:WT	1.771	1.364	0.4068	0.387	3	3	1.051	321
Row 3:WT vs. Row 45:Syngap1+/-	1.771	1.441	0.3294	0.3944	3	3	0.8354	321
Row 3:WT vs. Row 46:WT	1.771	1.516	0.2549	0.387	3	3	0.6586	321
Row 3:WT vs. Row 46:Syngap1+/-	1.771	1.593	0.1775	0.3944	3	3	0.4502	321
Row 3:WT vs. Row 47:WT	1.771	1.604	0.1666	0.387	3	3	0.4304	321
Row 3:WT vs. Row 47:Syngap1+/-	1.771	1.682	0.08923	0.3944	3	3	0.2263	321
Row 3:WT vs. Row 48:WT	1.771	0.6433	1.128	0.387	3	3	2.914	321
Row 3:WT vs. Row 48:Syngap1+/-	1.771	0.7206	1.05	0.3944	3	3	2.663	321
Row 3:WT vs. Row 49:WT	1.771	1.048	0.723	0.387	3	3	1.868	321
Row 3:WT vs. Row 49:Syngap1+/-	1.771	1.125	0.6457	0.3944	3	3	1.637	321
Row 3:WT vs. Row 50:WT	1.771	1.134	0.6365	0.387	3	3	1.645	321
Row 3:WT vs. Row 50:Syngap1+/-	1.771	1.212	0.5592	0.3944	3	3	1.418	321
Row 3:WT vs. Row 51:WT	1.771	0.9913	0.7796	0.387	3	3	2.015	321
Row 3:WT vs. Row 51:Syngap1+/-	1.771	1.069	0.7023	0.3944	3	3	1.781	321
Row 3:WT vs. Row 52:WT	1.771	1.714	0.0567	0.387	3	3	0.1465	321
Row 3:WT vs. Row 52:Syngap1+/-	1.771	1.792	-0.02063	0.3944	3	3	0.0523	321
Row 3:WT vs. Row 53:WT	1.771	1.095	0.6762	0.387	3	3	1.747	321
Row 3:WT vs. Row 53:Syngap1+/-	1.771	1.172	0.5989	0.3944	3	3	1.518	321
Row 3:WT vs. Row 54:WT	1.771	1.005	0.7664	0.387	3	3	1.98	321
Row 3:WT vs. Row 54:Syngap1+/-	1.771	1.082	0.689	0.3944	3	3	1.747	321
Row 3:WT vs. Row 55:WT	1.771	1.041	0.7297	0.387	3	3	1.886	321
Row 3:WT vs. Row 55:Syngap1+/-	1.771	1.119	0.6523	0.3944	3	3	1.654	321
Row 3:WT vs. Row 56:WT	1.771	0.978	0.7929	0.387	3	3	2.049	321
Row 3:WT vs. Row 56:Syngap1+/-	1.771	1.055	0.7156	0.3944	3	3	1.814	321
Row 3:WT vs. Row 57:WT	1.771	0.9267	0.8442	0.387	3	3	2.182	321
Row 3:WT vs. Row 57:Syngap1+/-	1.771	1.004	0.7669	0.3944	3	3	1.945	321
Row 3:WT vs. Row 58:WT	1.771	1.32	0.4509	0.387	3	3	1.165	321
Row 3:WT vs. Row 58:Syngap1+/-	1.771	1.397	0.3735	0.3944	3	3	0.9471	321
Row 3:WT vs. Row 59:WT	1.771	1.503	0.2676	0.387	3	3	0.6915	321
Row 3:WT vs. Row 59:Syngap1+/-	1.771	1.581	0.1903	0.3944	3	3	0.4824	321
Row 3:WT vs. Row 60:WT	1.771	1.294	0.4767	0.387	3	3	1.232	321
Row 3:WT vs. Row 60:Syngap1+/-	1.771	1.372	0.3993	0.3944	3	3	1.013	321
Row 3:WT vs. Row 61:WT	1.771	1.172	0.5985	0.387	3	3	1.547	321
Row 3:WT vs. Row 61:Syngap1+/-	1.771	1.25	0.5212	0.3944	3	3	1.321	321
Row 3:WT vs. Row 62:WT	1.771	1.559	0.2121	0.387	3	3	0.5481	321
Row 3:WT vs. Row 62:Syngap1+/-	1.771	1.636	0.1348	0.3944	3	3	0.3418	321
Row 3:WT vs. Row 63:WT	1.771	1.154	0.6168	0.387	3	3	1.594	321
Row 3:WT vs. Row 63:Syngap1+/-	1.771	1.231	0.5395	0.3944	3	3	1.368	321
Row 3:WT vs. Row 64:WT	1.771	1.479	0.2917	0.387	3	3	0.7538	321
Row 3:WT vs. Row 64:Syngap1+/-	1.771	1.557	0.2144	0.3944	3	3	0.5436	321
Row 3:WT vs. Row 65:WT	1.771	0.8954	0.8755	0.387	3	3	2.262	321
Row 3:WT vs. Row 65:Syngap1+/-	1.771	0.9727	0.7982	0.3944	3	3	2.024	321
Row 3:WT vs. Row 66:WT	1.771	1.203	0.5676	0.387	3	3	1.467	321
Row 3:WT vs. Row 66:Syngap1+/-	1.771	1.281	0.4903	0.3944	3	3	1.243	321
Row 3:WT vs. Row 67:WT	1.771	1.465	0.3054	0.387	3	3	0.7893	321
Row 3:WT vs. Row 67:Syngap1+/-	1.771	1.543	0.2281	0.3944	3	3	0.5784	321
Row 3:WT vs. Row 68:WT	1.771	0.8196	0.9513	0.387	3	3	2.458	321
Row 3:WT vs. Row 68:Syngap1+/-	1.771	0.8969	0.874	0.3944	3	3	2.216	321
Row 3:WT vs. Row 69:WT	1.771	1.019	0.7522	0.387	3	3	1.944	321
Row 3:WT vs. Row 69:Syngap1+/-	1.771	1.096	0.6749	0.3944	3	3	1.711	321
Row 3:WT vs. Row 70:WT	1.771	1.486	0.2846	0.387	3	3	0.7354	321
Row 3:WT vs. Row 70:Syngap1+/-	1.771	1.564	0.2073	0.3944	3	3	0.5256	321
Row 3:WT vs. Row 71:WT	1.771	1.107	0.6642	0.387	3	3	1.716	321
Row 3:WT vs. Row 71:Syngap1+/-	1.771	1.184	0.5869	0.3944	3	3	1.488	321
Row 3:WT vs. Row 72:WT	1.771	1.403	0.3674	0.387	3	3	0.9494	321
Row 3:WT vs. Row 72:Syngap1+/-	1.771	1.481	0.2901	0.3944	3	3	0.7355	321
Row 3:WT vs. Row 73:WT	1.771	1.867	-0.09579	0.387	3	3	0.2475	321
Row 3:WT vs. Row 73:Syngap1+/-	1.771	1.944	-0.1731	0.3944	3	3	0.4389	321
Row 3:WT vs. Row 74:WT	1.771	1.105	0.6662	0.387	3	3	1.722	321
Row 3:WT vs. Row 74:Syngap1+/-	1.771	1.182	0.5889	0.3944	3	3	1.493	321
Row 3:WT vs. Row 75:WT	1.771	0.8825	0.8884	0.387	3	3	2.296	321
Row 3:WT vs. Row 75:Syngap1+/-	1.771	0.9598	0.8111	0.3944	3	3	2.057	321
Row 3:WT vs. Row 76:WT	1.771	1.157	0.6138	0.387	3	3	1.586	321
Row 3:WT vs. Row 76:Syngap1+/-	1.771	1.234	0.5365	0.3944	3	3	1.36	321
Row 3:WT vs. Row 77:WT	1.771	0.7012	1.07	0.387	3	3	2.764	321
Row 3:WT vs. Row 77:Syngap1+/-	1.771	0.7785	0.9924	0.3944	3	3	2.516	321
Row 3:WT vs. Row 78:WT	1.771	1.547	0.2239	0.387	3	3	0.5785	321
Row 3:WT vs. Row 78:Syngap1+/-	1.771	1.624	0.1465	0.3944	3	3	0.3716	321
Row 3:WT vs. Row 79:WT	1.771	1.303	0.4683	0.387	3	3	1.21	321
Row 3:WT vs. Row 79:Syngap1+/-	1.771	1.38	0.391	0.3944	3	3	0.9915	321
Row 3:WT vs. Row 80:WT	1.771	1.058	0.7129	0.387	3	3	1.842	321
Row 3:WT vs. Row 80:Syngap1+/-	1.771	1.135	0.6355	0.3944	3	3	1.611	321
Row 3:WT vs. Row 81:WT	1.771	2.047	-0.2761	0.387	3	3	0.7134	321
Row 3:WT vs. Row 81:Syngap1+/-	1.771	2.124	-0.3534	0.3944	3	3	0.8961	321
Row 3:WT vs. Row 82:WT	1.771	1.312	0.4588	0.387	3	3	1.186	321
Row 3:WT vs. Row 82:Syngap1+/-	1.771	1.389	0.3815	0.3944	3	3	0.9673	321
Row 3:WT vs. Row 83:WT	1.771	0.8302	0.9407	0.387	3	3	2.431	321
Row 3:WT vs. Row 83:Syngap1+/-	1.771	0.9075	0.8634	0.3944	3	3	2.189	321
Row 3:WT vs. Row 84:WT	1.771	1.582	0.1889	0.387	3	3	0.4881	321
Row 3:WT vs. Row 84:Syngap1+/-	1.771	1.659	0.1116	0.3944	3	3	0.2829	321
Row 3:WT vs. Row 85:WT	1.771	1.245	0.5256	0.406	3	2	1.295	321
Row 3:WT vs. Row 85:Syngap1+/-	1.771	1.323	0.4483	0.4124	3	3	1.087	321
Row 3:WT vs. Row 86:WT	1.771	1.707	0.0637	0.387	3	3	0.1646	321
Row 3:WT vs. Row 86:Syngap1+/-	1.771	1.785	-0.01363	0.3944	3	3	0.03456	321
Row 3:WT vs. Row 87:WT	1.771	1.794	-0.02303	0.387	3	3	0.05952	321
Row 3:WT vs. Row 87:Syngap1+/-	1.771	1.871	-0.1004	0.3944	3	3	0.2545	321
Row 3:WT vs. Row 88:WT	1.771	1.635	0.1357	0.387	3	3	0.3506	321
Row 3:WT vs. Row 88:Syngap1+/-	1.771	1.713	0.05836	0.3944	3	3	0.148	321
Row 3:WT vs. Row 89:WT	1.771	1.489	0.2823	0.387	3	3	0.7296	321
Row 3:WT vs. Row 89:Syngap1+/-	1.771	1.566	0.205	0.3944	3	3	0.5198	321
Row 3:WT vs. Row 90:WT	1.771	1.147	0.6234	0.387	3	3	1.611	321
Row 3:WT vs. Row 90:Syngap1+/-	1.771	1.225	0.5461	0.3944	3	3	1.385	321
Row 3:WT vs. Row 91:WT	1.771	1.16	0.611	0.387	3	3	1.579	321
Row 3:WT vs. Row 91:Syngap1+/-	1.771	1.237	0.5337	0.3944	3	3	1.353	321
Row 3:WT vs. Row 92:WT	1.771	0.7485	1.022	0.387	3	3	2.642	321
Row 3:WT vs. Row 92:Syngap1+/-	1.771	0.8258	0.9451	0.3944	3	3	2.396	321
Row 3:WT vs. Row 93:WT	1.771	1.155	0.6156	0.387	3	3	1.591	321
Row 3:WT vs. Row 93:Syngap1+/-	1.771	1.233	0.5383	0.3944	3	3	1.365	321
Row 3:WT vs. Row 94:WT	1.771	1.323	0.4479	0.387	3	3	1.158	321
Row 3:WT vs. Row 94:Syngap1+/-	1.771	1.4	0.3706	0.3944	3	3	0.9397	321
Row 3:WT vs. Row 95:WT	1.771	0.8914	0.8795	0.387	3	3	2.273	321
Row 3:WT vs. Row 95:Syngap1+/-	1.771	0.9687	0.8022	0.3944	3	3	2.034	321
Row 3:WT vs. Row 96:WT	1.771	0.9904	0.7805	0.387	3	3	2.017	321
Row 3:WT vs. Row 96:Syngap1+/-	1.771	1.068	0.7032	0.3944	3	3	1.783	321
Row 3:WT vs. Row 97:WT	1.771	0.9633	0.8076	0.387	3	3	2.087	321
Row 3:WT vs. Row 97:Syngap1+/-	1.771	1.041	0.7303	0.3944	3	3	1.852	321
Row 3:WT vs. Row 98:WT	1.771	1.369	0.4024	0.387	3	3	1.04	321
Row 3:WT vs. Row 98:Syngap1+/-	1.771	1.446	0.3251	0.3944	3	3	0.8243	321
Row 3:WT vs. Row 99:WT	1.771	1.171	0.6001	0.387	3	3	1.551	321
Row 3:WT vs. Row 99:Syngap1+/-	1.771	1.248	0.5228	0.3944	3	3	1.326	321
Row 3:WT vs. Row 100:WT	1.771	1.105	0.6657	0.387	3	3	1.72	321
Row 3:WT vs. Row 100:Syngap1+/-	1.771	1.183	0.5883	0.3944	3	3	1.492	321
Row 3:WT vs. Row 101:WT	1.771	1.192	0.5786	0.387	3	3	1.495	321
Row 3:WT vs. Row 101:Syngap1+/-	1.771	1.27	0.5013	0.3944	3	3	1.271	321
Row 3:WT vs. Row 102:WT	1.771	1.388	0.3831	0.387	3	3	0.9899	321
Row 3:WT vs. Row 102:Syngap1+/-	1.771	1.465	0.3057	0.3944	3	3	0.7753	321
Row 3:WT vs. Row 103:WT	1.771	1.331	0.4399	0.387	3	3	1.137	321
Row 3:WT vs. Row 103:Syngap1+/-	1.771	1.408	0.3626	0.3944	3	3	0.9194	321
Row 3:WT vs. Row 104:WT	1.771	2.271	-0.5004	0.387	3	3	1.293	321
Row 3:WT vs. Row 104:Syngap1+/-	1.771	2.349	-0.5777	0.3944	3	3	1.465	321
Row 3:WT vs. Row 105:WT	1.771	0.8533	0.9176	0.387	3	3	2.371	321
Row 3:WT vs. Row 105:Syngap1+/-	1.771	0.9306	0.8403	0.3944	3	3	2.131	321
Row 3:WT vs. Row 106:WT	1.771	1.589	0.182	0.387	3	3	0.4703	321
Row 3:WT vs. Row 106:Syngap1+/-	1.771	1.666	0.1047	0.3944	3	3	0.2654	321
Row 3:WT vs. Row 107:WT	1.771	1.005	0.7663	0.387	3	3	1.98	321
Row 3:WT vs. Row 107:Syngap1+/-	1.771	1.082	0.689	0.3944	3	3	1.747	321
Row 3:WT vs. Row 108:WT	1.771	1.203	0.5674	0.387	3	3	1.466	321
Row 3:WT vs. Row 108:Syngap1+/-	1.771	1.281	0.4901	0.3944	3	3	1.243	321
Row 3:WT vs. Row 109:WT	1.771	1.815	-0.04371	0.387	3	3	0.113	321
Row 3:WT vs. Row 109:Syngap1+/-	1.771	1.892	-0.121	0.3944	3	3	0.3069	321
Row 3:WT vs. Row 110:WT	1.771	0.6362	1.135	0.387	3	3	2.932	321
Row 3:WT vs. Row 110:Syngap1+/-	1.771	0.7135	1.057	0.3944	3	3	2.681	321
Row 3:WT vs. Row 111:Syngap1+/-	1.771	1.048	0.7225	0.4779	3	3	1.512	321
Row 3:WT vs. Row 112:Syngap1+/-	1.771	0.9068	0.8641	0.4779	3	3	1.808	321
Row 3:WT vs. Row 113:Syngap1+/-	1.771	0.7856	0.9853	0.4779	3	3	2.062	321
Row 3:WT vs. Row 114:Syngap1+/-	1.771	1.61	0.1604	0.4779	3	3	0.3357	321
Row 3:WT vs. Row 115:Syngap1+/-	1.771	0.98	0.7909	0.551	3	2	1.435	321
Row 3:WT vs. Row 116:Syngap1+/-	1.771	2.009	-0.2384	0.4779	3	3	0.4989	321
Row 3:WT vs. Row 117:Syngap1+/-	1.771	2.313	-0.5423	0.4779	3	3	1.135	321
Row 3:WT vs. Row 118:Syngap1+/-	1.771	1.985	-0.2138	0.4779	3	3	0.4473	321
Row 3:WT vs. Row 119:Syngap1+/-	1.771	1.334	0.437	0.4779	3	3	0.9146	321
Row 3:WT vs. Row 120:Syngap1+/-	1.771	1.434	0.3372	0.4779	3	3	0.7055	321
Row 3:WT vs. Row 121:Syngap1+/-	1.771	1.755	0.01571	0.4779	3	3	0.03287	321
Row 3:WT vs. Row 122:Syngap1+/-	1.771	1.735	0.03635	0.4779	3	3	0.07606	321
Row 3:WT vs. Row 123:Syngap1+/-	1.771	1.683	0.08826	0.4779	3	3	0.1847	321
Row 3:WT vs. Row 124:Syngap1+/-	1.771	1.715	0.05559	0.4779	3	3	0.1163	321
Row 3:WT vs. Row 125:Syngap1+/-	1.771	1.607	0.1637	0.4779	3	3	0.3426	321
Row 3:WT vs. Row 126:Syngap1+/-	1.771	1.345	0.4263	0.4779	3	3	0.8921	321
Row 3:WT vs. Row 127:Syngap1+/-	1.771	1.307	0.4641	0.4779	3	3	0.9713	321
Row 3:WT vs. Row 128:Syngap1+/-	1.771	1.549	0.222	0.4779	3	3	0.4646	321
Row 3:WT vs. Row 129:Syngap1+/-	1.771	1.061	0.7101	0.4779	3	3	1.486	321
Row 3:WT vs. Row 130:Syngap1+/-	1.771	1.515	0.2561	0.4779	3	3	0.5358	321
Row 3:Syngap1+/- vs. Row 4:WT	1.848	2.132	-0.284	0.4137	3	2	0.6865	321
Row 3:Syngap1+/- vs. Row 4:Syngap1+/-	1.848	2.21	-0.3613	0.406	3	3	0.89	321
Row 3:Syngap1+/- vs. Row 5:WT	1.848	0.8115	1.037	0.3944	3	3	2.629	321
Row 3:Syngap1+/- vs. Row 5:Syngap1+/-	1.848	0.8888	0.9594	0.387	3	3	2.479	321
Row 3:Syngap1+/- vs. Row 6:WT	1.848	0.8331	1.015	0.3944	3	3	2.574	321
Row 3:Syngap1+/- vs. Row 6:Syngap1+/-	1.848	0.9104	0.9378	0.387	3	3	2.423	321
Row 3:Syngap1+/- vs. Row 7:WT	1.848	1.189	0.6595	0.3944	3	3	1.672	321
Row 3:Syngap1+/- vs. Row 7:Syngap1+/-	1.848	1.266	0.5821	0.387	3	3	1.504	321
Row 3:Syngap1+/- vs. Row 8:WT	1.848	1.039	0.8093	0.3944	3	3	2.052	321
Row 3:Syngap1+/- vs. Row 8:Syngap1+/-	1.848	1.116	0.732	0.387	3	3	1.891	321
Row 3:Syngap1+/- vs. Row 9:WT	1.848	2.899	-1.05	0.3944	3	3	2.663	321
Row 3:Syngap1+/- vs. Row 9:Syngap1+/-	1.848	2.976	-1.128	0.387	3	3	2.914	321
Row 3:Syngap1+/- vs. Row 10:WT	1.848	1.444	0.4042	0.3944	3	3	1.025	321
Row 3:Syngap1+/- vs. Row 10:Syngap1+/-	1.848	1.521	0.3269	0.387	3	3	0.8448	321
Row 3:Syngap1+/- vs. Row 11:WT	1.848	2.046	-0.1981	0.3944	3	3	0.5024	321
Row 3:Syngap1+/- vs. Row 11:Syngap1+/-	1.848	2.124	-0.2755	0.387	3	3	0.7118	321
Row 3:Syngap1+/- vs. Row 12:WT	1.848	1.513	0.3348	0.3944	3	3	0.8489	321
Row 3:Syngap1+/- vs. Row 12:Syngap1+/-	1.848	1.591	0.2574	0.387	3	3	0.6653	321
Row 3:Syngap1+/- vs. Row 13:WT	1.848	1.323	0.5248	0.3944	3	3	1.331	321
Row 3:Syngap1+/- vs. Row 13:Syngap1+/-	1.848	1.401	0.4475	0.387	3	3	1.156	321
Row 3:Syngap1+/- vs. Row 14:WT	1.848	1.182	0.6662	0.3944	3	3	1.689	321
Row 3:Syngap1+/- vs. Row 14:Syngap1+/-	1.848	1.259	0.5889	0.387	3	3	1.522	321
Row 3:Syngap1+/- vs. Row 15:WT	1.848	1.602	0.2458	0.3944	3	3	0.6233	321
Row 3:Syngap1+/- vs. Row 15:Syngap1+/-	1.848	1.68	0.1685	0.387	3	3	0.4354	321
Row 3:Syngap1+/- vs. Row 16:WT	1.848	1.492	0.356	0.3944	3	3	0.9026	321
Row 3:Syngap1+/- vs. Row 16:Syngap1+/-	1.848	1.57	0.2786	0.387	3	3	0.72	321
Row 3:Syngap1+/- vs. Row 17:WT	1.848	1.324	0.5243	0.3944	3	3	1.329	321
Row 3:Syngap1+/- vs. Row 17:Syngap1+/-	1.848	1.401	0.4469	0.387	3	3	1.155	321
Row 3:Syngap1+/- vs. Row 18:WT	1.848	1.985	-0.1372	0.4137	3	2	0.3317	321
Row 3:Syngap1+/- vs. Row 18:Syngap1+/-	1.848	2.063	-0.2145	0.406	3	3	0.5284	321
Row 3:Syngap1+/- vs. Row 19:WT	1.848	0.9995	0.8487	0.3944	3	3	2.152	321
Row 3:Syngap1+/- vs. Row 19:Syngap1+/-	1.848	1.077	0.7714	0.387	3	3	1.993	321
Row 3:Syngap1+/- vs. Row 20:WT	1.848	1.902	-0.05358	0.3944	3	3	0.1359	321
Row 3:Syngap1+/- vs. Row 20:Syngap1+/-	1.848	1.979	-0.1309	0.387	3	3	0.3383	321
Row 3:Syngap1+/- vs. Row 21:WT	1.848	1.526	0.3224	0.3944	3	3	0.8176	321
Row 3:Syngap1+/- vs. Row 21:Syngap1+/-	1.848	1.603	0.2451	0.387	3	3	0.6334	321
Row 3:Syngap1+/- vs. Row 22:WT	1.848	1.528	0.32	0.3944	3	3	0.8114	321
Row 3:Syngap1+/- vs. Row 22:Syngap1+/-	1.848	1.606	0.2427	0.387	3	3	0.6271	321
Row 3:Syngap1+/- vs. Row 23:WT	1.848	1.423	0.4254	0.3944	3	3	1.079	321
Row 3:Syngap1+/- vs. Row 23:Syngap1+/-	1.848	1.5	0.3481	0.387	3	3	0.8995	321
Row 3:Syngap1+/- vs. Row 24:WT	1.848	1.161	0.6873	0.3944	3	3	1.743	321
Row 3:Syngap1+/- vs. Row 24:Syngap1+/-	1.848	1.238	0.6099	0.387	3	3	1.576	321
Row 3:Syngap1+/- vs. Row 25:WT	1.848	1.061	0.7874	0.3944	3	3	1.996	321
Row 3:Syngap1+/- vs. Row 25:Syngap1+/-	1.848	1.138	0.71	0.387	3	3	1.835	321
Row 3:Syngap1+/- vs. Row 26:WT	1.848	1.314	0.5346	0.3944	3	3	1.356	321
Row 3:Syngap1+/- vs. Row 26:Syngap1+/-	1.848	1.391	0.4573	0.387	3	3	1.182	321
Row 3:Syngap1+/- vs. Row 27:WT	1.848	1.313	0.5348	0.4137	3	2	1.293	321
Row 3:Syngap1+/- vs. Row 27:Syngap1+/-	1.848	1.391	0.4575	0.406	3	3	1.127	321
Row 3:Syngap1+/- vs. Row 28:WT	1.848	1.316	0.5322	0.3944	3	3	1.349	321
Row 3:Syngap1+/- vs. Row 28:Syngap1+/-	1.848	1.393	0.4548	0.387	3	3	1.175	321
Row 3:Syngap1+/- vs. Row 29:WT	1.848	1.085	0.7631	0.3944	3	3	1.935	321
Row 3:Syngap1+/- vs. Row 29:Syngap1+/-	1.848	1.162	0.6858	0.387	3	3	1.772	321
Row 3:Syngap1+/- vs. Row 30:WT	1.848	1.289	0.559	0.3944	3	3	1.417	321
Row 3:Syngap1+/- vs. Row 30:Syngap1+/-	1.848	1.367	0.4817	0.387	3	3	1.245	321
Row 3:Syngap1+/- vs. Row 31:WT	1.848	1.535	0.3137	0.3944	3	3	0.7953	321
Row 3:Syngap1+/- vs. Row 31:Syngap1+/-	1.848	1.612	0.2363	0.387	3	3	0.6107	321
Row 3:Syngap1+/- vs. Row 32:WT	1.848	0.8377	1.011	0.3944	3	3	2.562	321
Row 3:Syngap1+/- vs. Row 32:Syngap1+/-	1.848	0.915	0.9332	0.387	3	3	2.411	321
Row 3:Syngap1+/- vs. Row 33:WT	1.848	1.362	0.486	0.3944	3	3	1.232	321
Row 3:Syngap1+/- vs. Row 33:Syngap1+/-	1.848	1.44	0.4086	0.387	3	3	1.056	321
Row 3:Syngap1+/- vs. Row 34:WT	1.848	1.1	0.7479	0.3944	3	3	1.896	321
Row 3:Syngap1+/- vs. Row 34:Syngap1+/-	1.848	1.178	0.6706	0.387	3	3	1.733	321
Row 3:Syngap1+/- vs. Row 35:WT	1.848	1.714	0.1339	0.3944	3	3	0.3394	321
Row 3:Syngap1+/- vs. Row 35:Syngap1+/-	1.848	1.792	0.05654	0.387	3	3	0.1461	321
Row 3:Syngap1+/- vs. Row 36:WT	1.848	1.772	0.07616	0.3944	3	3	0.1931	321
Row 3:Syngap1+/- vs. Row 36:Syngap1+/-	1.848	1.849	-0.001164	0.387	3	3	0.003009	321
Row 3:Syngap1+/- vs. Row 37:WT	1.848	1.983	-0.1343	0.3944	3	3	0.3406	321
Row 3:Syngap1+/- vs. Row 37:Syngap1+/-	1.848	2.06	-0.2116	0.387	3	3	0.5469	321
Row 3:Syngap1+/- vs. Row 38:WT	1.848	1.517	0.3313	0.3944	3	3	0.8401	321
Row 3:Syngap1+/- vs. Row 38:Syngap1+/-	1.848	1.594	0.254	0.387	3	3	0.6563	321
Row 3:Syngap1+/- vs. Row 39:WT	1.848	1.347	0.5013	0.3944	3	3	1.271	321
Row 3:Syngap1+/- vs. Row 39:Syngap1+/-	1.848	1.424	0.424	0.387	3	3	1.096	321
Row 3:Syngap1+/- vs. Row 40:WT	1.848	1.641	0.2068	0.3944	3	3	0.5245	321
Row 3:Syngap1+/- vs. Row 40:Syngap1+/-	1.848	1.719	0.1295	0.387	3	3	0.3347	321
Row 3:Syngap1+/- vs. Row 41:WT	1.848	1.42	0.4283	0.3944	3	3	1.086	321
Row 3:Syngap1+/- vs. Row 41:Syngap1+/-	1.848	1.497	0.351	0.387	3	3	0.9069	321
Row 3:Syngap1+/- vs. Row 42:WT	1.848	0.8298	1.018	0.3944	3	3	2.582	321
Row 3:Syngap1+/- vs. Row 42:Syngap1+/-	1.848	0.9071	0.9411	0.387	3	3	2.432	321
Row 3:Syngap1+/- vs. Row 43:WT	1.848	2.072	-0.2241	0.4124	3	3	0.5434	321
Row 3:Syngap1+/- vs. Row 43:Syngap1+/-	1.848	2.15	-0.3014	0.406	3	2	0.7424	321
Row 3:Syngap1+/- vs. Row 44:WT	1.848	1.347	0.5013	0.3944	3	3	1.271	321
Row 3:Syngap1+/- vs. Row 44:Syngap1+/-	1.848	1.424	0.424	0.387	3	3	1.096	321
Row 3:Syngap1+/- vs. Row 45:WT	1.848	1.364	0.4841	0.3944	3	3	1.228	321
Row 3:Syngap1+/- vs. Row 45:Syngap1+/-	1.848	1.441	0.4068	0.387	3	3	1.051	321
Row 3:Syngap1+/- vs. Row 46:WT	1.848	1.516	0.3322	0.3944	3	3	0.8423	321
Row 3:Syngap1+/- vs. Row 46:Syngap1+/-	1.848	1.593	0.2549	0.387	3	3	0.6586	321
Row 3:Syngap1+/- vs. Row 47:WT	1.848	1.604	0.2439	0.3944	3	3	0.6184	321
Row 3:Syngap1+/- vs. Row 47:Syngap1+/-	1.848	1.682	0.1666	0.387	3	3	0.4304	321
Row 3:Syngap1+/- vs. Row 48:WT	1.848	0.6433	1.205	0.3944	3	3	3.055	321
Row 3:Syngap1+/- vs. Row 48:Syngap1+/-	1.848	0.7206	1.128	0.387	3	3	2.914	321
Row 3:Syngap1+/- vs. Row 49:WT	1.848	1.048	0.8004	0.3944	3	3	2.029	321
Row 3:Syngap1+/- vs. Row 49:Syngap1+/-	1.848	1.125	0.723	0.387	3	3	1.868	321
Row 3:Syngap1+/- vs. Row 50:WT	1.848	1.134	0.7139	0.3944	3	3	1.81	321
Row 3:Syngap1+/- vs. Row 50:Syngap1+/-	1.848	1.212	0.6365	0.387	3	3	1.645	321
Row 3:Syngap1+/- vs. Row 51:WT	1.848	0.9913	0.8569	0.3944	3	3	2.173	321
Row 3:Syngap1+/- vs. Row 51:Syngap1+/-	1.848	1.069	0.7796	0.387	3	3	2.015	321
Row 3:Syngap1+/- vs. Row 52:WT	1.848	1.714	0.134	0.3944	3	3	0.3398	321
Row 3:Syngap1+/- vs. Row 52:Syngap1+/-	1.848	1.792	0.0567	0.387	3	3	0.1465	321
Row 3:Syngap1+/- vs. Row 53:WT	1.848	1.095	0.7535	0.3944	3	3	1.911	321
Row 3:Syngap1+/- vs. Row 53:Syngap1+/-	1.848	1.172	0.6762	0.387	3	3	1.747	321
Row 3:Syngap1+/- vs. Row 54:WT	1.848	1.005	0.8437	0.3944	3	3	2.139	321
Row 3:Syngap1+/- vs. Row 54:Syngap1+/-	1.848	1.082	0.7664	0.387	3	3	1.98	321
Row 3:Syngap1+/- vs. Row 55:WT	1.848	1.041	0.807	0.3944	3	3	2.046	321
Row 3:Syngap1+/- vs. Row 55:Syngap1+/-	1.848	1.119	0.7297	0.387	3	3	1.886	321
Row 3:Syngap1+/- vs. Row 56:WT	1.848	0.978	0.8703	0.3944	3	3	2.207	321
Row 3:Syngap1+/- vs. Row 56:Syngap1+/-	1.848	1.055	0.7929	0.387	3	3	2.049	321
Row 3:Syngap1+/- vs. Row 57:WT	1.848	0.9267	0.9215	0.3944	3	3	2.337	321
Row 3:Syngap1+/- vs. Row 57:Syngap1+/-	1.848	1.004	0.8442	0.387	3	3	2.182	321
Row 3:Syngap1+/- vs. Row 58:WT	1.848	1.32	0.5282	0.3944	3	3	1.339	321
Row 3:Syngap1+/- vs. Row 58:Syngap1+/-	1.848	1.397	0.4509	0.387	3	3	1.165	321
Row 3:Syngap1+/- vs. Row 59:WT	1.848	1.503	0.3449	0.3944	3	3	0.8746	321
Row 3:Syngap1+/- vs. Row 59:Syngap1+/-	1.848	1.581	0.2676	0.387	3	3	0.6915	321
Row 3:Syngap1+/- vs. Row 60:WT	1.848	1.294	0.554	0.3944	3	3	1.405	321
Row 3:Syngap1+/- vs. Row 60:Syngap1+/-	1.848	1.372	0.4767	0.387	3	3	1.232	321
Row 3:Syngap1+/- vs. Row 61:WT	1.848	1.172	0.6758	0.3944	3	3	1.714	321
Row 3:Syngap1+/- vs. Row 61:Syngap1+/-	1.848	1.25	0.5985	0.387	3	3	1.547	321
Row 3:Syngap1+/- vs. Row 62:WT	1.848	1.559	0.2894	0.3944	3	3	0.7339	321
Row 3:Syngap1+/- vs. Row 62:Syngap1+/-	1.848	1.636	0.2121	0.387	3	3	0.5481	321
Row 3:Syngap1+/- vs. Row 63:WT	1.848	1.154	0.6942	0.3944	3	3	1.76	321
Row 3:Syngap1+/- vs. Row 63:Syngap1+/-	1.848	1.231	0.6168	0.387	3	3	1.594	321
Row 3:Syngap1+/- vs. Row 64:WT	1.848	1.479	0.369	0.3944	3	3	0.9357	321
Row 3:Syngap1+/- vs. Row 64:Syngap1+/-	1.848	1.557	0.2917	0.387	3	3	0.7538	321
Row 3:Syngap1+/- vs. Row 65:WT	1.848	0.8954	0.9529	0.3944	3	3	2.416	321
Row 3:Syngap1+/- vs. Row 65:Syngap1+/-	1.848	0.9727	0.8755	0.387	3	3	2.262	321
Row 3:Syngap1+/- vs. Row 66:WT	1.848	1.203	0.6449	0.3944	3	3	1.635	321
Row 3:Syngap1+/- vs. Row 66:Syngap1+/-	1.848	1.281	0.5676	0.387	3	3	1.467	321
Row 3:Syngap1+/- vs. Row 67:WT	1.848	1.465	0.3828	0.3944	3	3	0.9705	321
Row 3:Syngap1+/- vs. Row 67:Syngap1+/-	1.848	1.543	0.3054	0.387	3	3	0.7893	321
Row 3:Syngap1+/- vs. Row 68:WT	1.848	0.8196	1.029	0.3944	3	3	2.608	321
Row 3:Syngap1+/- vs. Row 68:Syngap1+/-	1.848	0.8969	0.9513	0.387	3	3	2.458	321
Row 3:Syngap1+/- vs. Row 69:WT	1.848	1.019	0.8296	0.3944	3	3	2.103	321
Row 3:Syngap1+/- vs. Row 69:Syngap1+/-	1.848	1.096	0.7522	0.387	3	3	1.944	321
Row 3:Syngap1+/- vs. Row 70:WT	1.848	1.486	0.3619	0.3944	3	3	0.9177	321
Row 3:Syngap1+/- vs. Row 70:Syngap1+/-	1.848	1.564	0.2846	0.387	3	3	0.7354	321
Row 3:Syngap1+/- vs. Row 71:WT	1.848	1.107	0.7415	0.3944	3	3	1.88	321
Row 3:Syngap1+/- vs. Row 71:Syngap1+/-	1.848	1.184	0.6642	0.387	3	3	1.716	321
Row 3:Syngap1+/- vs. Row 72:WT	1.848	1.403	0.4447	0.3944	3	3	1.128	321
Row 3:Syngap1+/- vs. Row 72:Syngap1+/-	1.848	1.481	0.3674	0.387	3	3	0.9494	321
Row 3:Syngap1+/- vs. Row 73:WT	1.848	1.867	-0.01846	0.3944	3	3	0.0468	321
Row 3:Syngap1+/- vs. Row 73:Syngap1+/-	1.848	1.944	-0.09579	0.387	3	3	0.2475	321
Row 3:Syngap1+/- vs. Row 74:WT	1.848	1.105	0.7435	0.3944	3	3	1.885	321
Row 3:Syngap1+/- vs. Row 74:Syngap1+/-	1.848	1.182	0.6662	0.387	3	3	1.722	321
Row 3:Syngap1+/- vs. Row 75:WT	1.848	0.8825	0.9657	0.3944	3	3	2.449	321
Row 3:Syngap1+/- vs. Row 75:Syngap1+/-	1.848	0.9598	0.8884	0.387	3	3	2.296	321
Row 3:Syngap1+/- vs. Row 76:WT	1.848	1.157	0.6911	0.3944	3	3	1.752	321
Row 3:Syngap1+/- vs. Row 76:Syngap1+/-	1.848	1.234	0.6138	0.387	3	3	1.586	321
Row 3:Syngap1+/- vs. Row 77:WT	1.848	0.7012	1.147	0.3944	3	3	2.909	321
Row 3:Syngap1+/- vs. Row 77:Syngap1+/-	1.848	0.7785	1.07	0.387	3	3	2.764	321
Row 3:Syngap1+/- vs. Row 78:WT	1.848	1.547	0.3012	0.3944	3	3	0.7637	321
Row 3:Syngap1+/- vs. Row 78:Syngap1+/-	1.848	1.624	0.2239	0.387	3	3	0.5785	321
Row 3:Syngap1+/- vs. Row 79:WT	1.848	1.303	0.5457	0.3944	3	3	1.384	321
Row 3:Syngap1+/- vs. Row 79:Syngap1+/-	1.848	1.38	0.4683	0.387	3	3	1.21	321
Row 3:Syngap1+/- vs. Row 80:WT	1.848	1.058	0.7902	0.3944	3	3	2.004	321
Row 3:Syngap1+/- vs. Row 80:Syngap1+/-	1.848	1.135	0.7129	0.387	3	3	1.842	321
Row 3:Syngap1+/- vs. Row 81:WT	1.848	2.047	-0.1987	0.3944	3	3	0.5039	321
Row 3:Syngap1+/- vs. Row 81:Syngap1+/-	1.848	2.124	-0.2761	0.387	3	3	0.7134	321
Row 3:Syngap1+/- vs. Row 82:WT	1.848	1.312	0.5362	0.3944	3	3	1.359	321
Row 3:Syngap1+/- vs. Row 82:Syngap1+/-	1.848	1.389	0.4588	0.387	3	3	1.186	321
Row 3:Syngap1+/- vs. Row 83:WT	1.848	0.8302	1.018	0.3944	3	3	2.581	321
Row 3:Syngap1+/- vs. Row 83:Syngap1+/-	1.848	0.9075	0.9407	0.387	3	3	2.431	321
Row 3:Syngap1+/- vs. Row 84:WT	1.848	1.582	0.2662	0.3944	3	3	0.675	321
Row 3:Syngap1+/- vs. Row 84:Syngap1+/-	1.848	1.659	0.1889	0.387	3	3	0.4881	321
Row 3:Syngap1+/- vs. Row 85:WT	1.848	1.245	0.6029	0.4137	3	2	1.457	321
Row 3:Syngap1+/- vs. Row 85:Syngap1+/-	1.848	1.323	0.5256	0.406	3	3	1.295	321
Row 3:Syngap1+/- vs. Row 86:WT	1.848	1.707	0.141	0.3944	3	3	0.3576	321
Row 3:Syngap1+/- vs. Row 86:Syngap1+/-	1.848	1.785	0.0637	0.387	3	3	0.1646	321
Row 3:Syngap1+/- vs. Row 87:WT	1.848	1.794	0.0543	0.3944	3	3	0.1377	321
Row 3:Syngap1+/- vs. Row 87:Syngap1+/-	1.848	1.871	-0.02303	0.387	3	3	0.05952	321
Row 3:Syngap1+/- vs. Row 88:WT	1.848	1.635	0.213	0.3944	3	3	0.5401	321
Row 3:Syngap1+/- vs. Row 88:Syngap1+/-	1.848	1.713	0.1357	0.387	3	3	0.3506	321
Row 3:Syngap1+/- vs. Row 89:WT	1.848	1.489	0.3597	0.3944	3	3	0.912	321
Row 3:Syngap1+/- vs. Row 89:Syngap1+/-	1.848	1.566	0.2823	0.387	3	3	0.7296	321
Row 3:Syngap1+/- vs. Row 90:WT	1.848	1.147	0.7007	0.3944	3	3	1.777	321
Row 3:Syngap1+/- vs. Row 90:Syngap1+/-	1.848	1.225	0.6234	0.387	3	3	1.611	321
Row 3:Syngap1+/- vs. Row 91:WT	1.848	1.16	0.6884	0.3944	3	3	1.745	321
Row 3:Syngap1+/- vs. Row 91:Syngap1+/-	1.848	1.237	0.611	0.387	3	3	1.579	321
Row 3:Syngap1+/- vs. Row 92:WT	1.848	0.7485	1.1	0.3944	3	3	2.789	321
Row 3:Syngap1+/- vs. Row 92:Syngap1+/-	1.848	0.8258	1.022	0.387	3	3	2.642	321
Row 3:Syngap1+/- vs. Row 93:WT	1.848	1.155	0.693	0.3944	3	3	1.757	321
Row 3:Syngap1+/- vs. Row 93:Syngap1+/-	1.848	1.233	0.6156	0.387	3	3	1.591	321
Row 3:Syngap1+/- vs. Row 94:WT	1.848	1.323	0.5253	0.3944	3	3	1.332	321
Row 3:Syngap1+/- vs. Row 94:Syngap1+/-	1.848	1.4	0.4479	0.387	3	3	1.158	321
Row 3:Syngap1+/- vs. Row 95:WT	1.848	0.8914	0.9568	0.3944	3	3	2.426	321
Row 3:Syngap1+/- vs. Row 95:Syngap1+/-	1.848	0.9687	0.8795	0.387	3	3	2.273	321
Row 3:Syngap1+/- vs. Row 96:WT	1.848	0.9904	0.8579	0.3944	3	3	2.175	321
Row 3:Syngap1+/- vs. Row 96:Syngap1+/-	1.848	1.068	0.7805	0.387	3	3	2.017	321
Row 3:Syngap1+/- vs. Row 97:WT	1.848	0.9633	0.885	0.3944	3	3	2.244	321
Row 3:Syngap1+/- vs. Row 97:Syngap1+/-	1.848	1.041	0.8076	0.387	3	3	2.087	321
Row 3:Syngap1+/- vs. Row 98:WT	1.848	1.369	0.4797	0.3944	3	3	1.216	321
Row 3:Syngap1+/- vs. Row 98:Syngap1+/-	1.848	1.446	0.4024	0.387	3	3	1.04	321
Row 3:Syngap1+/- vs. Row 99:WT	1.848	1.171	0.6775	0.3944	3	3	1.718	321
Row 3:Syngap1+/- vs. Row 99:Syngap1+/-	1.848	1.248	0.6001	0.387	3	3	1.551	321
Row 3:Syngap1+/- vs. Row 100:WT	1.848	1.105	0.743	0.3944	3	3	1.884	321
Row 3:Syngap1+/- vs. Row 100:Syngap1+/-	1.848	1.183	0.6657	0.387	3	3	1.72	321
Row 3:Syngap1+/- vs. Row 101:WT	1.848	1.192	0.6559	0.3944	3	3	1.663	321
Row 3:Syngap1+/- vs. Row 101:Syngap1+/-	1.848	1.27	0.5786	0.387	3	3	1.495	321
Row 3:Syngap1+/- vs. Row 102:WT	1.848	1.388	0.4604	0.3944	3	3	1.167	321
Row 3:Syngap1+/- vs. Row 102:Syngap1+/-	1.848	1.465	0.3831	0.387	3	3	0.9899	321
Row 3:Syngap1+/- vs. Row 103:WT	1.848	1.331	0.5173	0.3944	3	3	1.312	321
Row 3:Syngap1+/- vs. Row 103:Syngap1+/-	1.848	1.408	0.4399	0.387	3	3	1.137	321
Row 3:Syngap1+/- vs. Row 104:WT	1.848	2.271	-0.4231	0.3944	3	3	1.073	321
Row 3:Syngap1+/- vs. Row 104:Syngap1+/-	1.848	2.349	-0.5004	0.387	3	3	1.293	321
Row 3:Syngap1+/- vs. Row 105:WT	1.848	0.8533	0.995	0.3944	3	3	2.523	321
Row 3:Syngap1+/- vs. Row 105:Syngap1+/-	1.848	0.9306	0.9176	0.387	3	3	2.371	321
Row 3:Syngap1+/- vs. Row 106:WT	1.848	1.589	0.2593	0.3944	3	3	0.6575	321
Row 3:Syngap1+/- vs. Row 106:Syngap1+/-	1.848	1.666	0.182	0.387	3	3	0.4703	321
Row 3:Syngap1+/- vs. Row 107:WT	1.848	1.005	0.8437	0.3944	3	3	2.139	321
Row 3:Syngap1+/- vs. Row 107:Syngap1+/-	1.848	1.082	0.7663	0.387	3	3	1.98	321
Row 3:Syngap1+/- vs. Row 108:WT	1.848	1.203	0.6448	0.3944	3	3	1.635	321
Row 3:Syngap1+/- vs. Row 108:Syngap1+/-	1.848	1.281	0.5674	0.387	3	3	1.466	321
Row 3:Syngap1+/- vs. Row 109:WT	1.848	1.815	0.03362	0.3944	3	3	0.08524	321
Row 3:Syngap1+/- vs. Row 109:Syngap1+/-	1.848	1.892	-0.04371	0.387	3	3	0.113	321
Row 3:Syngap1+/- vs. Row 110:WT	1.848	0.6362	1.212	0.3944	3	3	3.073	321
Row 3:Syngap1+/- vs. Row 110:Syngap1+/-	1.848	0.7135	1.135	0.387	3	3	2.932	321
Row 3:Syngap1+/- vs. Row 111:Syngap1+/-	1.848	1.048	0.7998	0.4747	3	3	1.685	321
Row 3:Syngap1+/- vs. Row 112:Syngap1+/-	1.848	0.9068	0.9414	0.4747	3	3	1.983	321
Row 3:Syngap1+/- vs. Row 113:Syngap1+/-	1.848	0.7856	1.063	0.4747	3	3	2.239	321
Row 3:Syngap1+/- vs. Row 114:Syngap1+/-	1.848	1.61	0.2377	0.4747	3	3	0.5008	321
Row 3:Syngap1+/- vs. Row 115:Syngap1+/-	1.848	0.98	0.8682	0.5483	3	2	1.584	321
Row 3:Syngap1+/- vs. Row 116:Syngap1+/-	1.848	2.009	-0.1611	0.4747	3	3	0.3393	321
Row 3:Syngap1+/- vs. Row 117:Syngap1+/-	1.848	2.313	-0.465	0.4747	3	3	0.9796	321
Row 3:Syngap1+/- vs. Row 118:Syngap1+/-	1.848	1.985	-0.1364	0.4747	3	3	0.2874	321
Row 3:Syngap1+/- vs. Row 119:Syngap1+/-	1.848	1.334	0.5144	0.4747	3	3	1.084	321
Row 3:Syngap1+/- vs. Row 120:Syngap1+/-	1.848	1.434	0.4145	0.4747	3	3	0.8732	321
Row 3:Syngap1+/- vs. Row 121:Syngap1+/-	1.848	1.755	0.09303	0.4747	3	3	0.196	321
Row 3:Syngap1+/- vs. Row 122:Syngap1+/-	1.848	1.735	0.1137	0.4747	3	3	0.2395	321
Row 3:Syngap1+/- vs. Row 123:Syngap1+/-	1.848	1.683	0.1656	0.4747	3	3	0.3488	321
Row 3:Syngap1+/- vs. Row 124:Syngap1+/-	1.848	1.715	0.1329	0.4747	3	3	0.28	321
Row 3:Syngap1+/- vs. Row 125:Syngap1+/-	1.848	1.607	0.2411	0.4747	3	3	0.5078	321
Row 3:Syngap1+/- vs. Row 126:Syngap1+/-	1.848	1.345	0.5036	0.4747	3	3	1.061	321
Row 3:Syngap1+/- vs. Row 127:Syngap1+/-	1.848	1.307	0.5415	0.4747	3	3	1.141	321
Row 3:Syngap1+/- vs. Row 128:Syngap1+/-	1.848	1.549	0.2994	0.4747	3	3	0.6307	321
Row 3:Syngap1+/- vs. Row 129:Syngap1+/-	1.848	1.061	0.7874	0.4747	3	3	1.659	321
Row 3:Syngap1+/- vs. Row 130:Syngap1+/-	1.848	1.515	0.3334	0.4747	3	3	0.7023	321
Row 4:WT vs. Row 4:Syngap1+/-	2.132	2.21	-0.07733	0.07602	2	3	1.017	321
Row 4:WT vs. Row 5:WT	2.132	0.8115	1.321	0.406	2	3	3.253	321
Row 4:WT vs. Row 5:Syngap1+/-	2.132	0.8888	1.243	0.4137	2	3	3.006	321
Row 4:WT vs. Row 6:WT	2.132	0.8331	1.299	0.406	2	3	3.2	321
Row 4:WT vs. Row 6:Syngap1+/-	2.132	0.9104	1.222	0.4137	2	3	2.953	321
Row 4:WT vs. Row 7:WT	2.132	1.189	0.9435	0.406	2	3	2.324	321
Row 4:WT vs. Row 7:Syngap1+/-	2.132	1.266	0.8661	0.4137	2	3	2.094	321
Row 4:WT vs. Row 8:WT	2.132	1.039	1.093	0.406	2	3	2.693	321
Row 4:WT vs. Row 8:Syngap1+/-	2.132	1.116	1.016	0.4137	2	3	2.456	321
Row 4:WT vs. Row 9:WT	2.132	2.899	-0.7664	0.406	2	3	1.888	321
Row 4:WT vs. Row 9:Syngap1+/-	2.132	2.976	-0.8437	0.4137	2	3	2.039	321
Row 4:WT vs. Row 10:WT	2.132	1.444	0.6883	0.406	2	3	1.695	321
Row 4:WT vs. Row 10:Syngap1+/-	2.132	1.521	0.6109	0.4137	2	3	1.477	321
Row 4:WT vs. Row 11:WT	2.132	2.046	0.08589	0.406	2	3	0.2115	321
Row 4:WT vs. Row 11:Syngap1+/-	2.132	2.124	0.00856	0.4137	2	3	0.02069	321
Row 4:WT vs. Row 12:WT	2.132	1.513	0.6188	0.406	2	3	1.524	321
Row 4:WT vs. Row 12:Syngap1+/-	2.132	1.591	0.5415	0.4137	2	3	1.309	321
Row 4:WT vs. Row 13:WT	2.132	1.323	0.8088	0.406	2	3	1.992	321
Row 4:WT vs. Row 13:Syngap1+/-	2.132	1.401	0.7315	0.4137	2	3	1.768	321
Row 4:WT vs. Row 14:WT	2.132	1.182	0.9503	0.406	2	3	2.341	321
Row 4:WT vs. Row 14:Syngap1+/-	2.132	1.259	0.8729	0.4137	2	3	2.11	321
Row 4:WT vs. Row 15:WT	2.132	1.602	0.5298	0.406	2	3	1.305	321
Row 4:WT vs. Row 15:Syngap1+/-	2.132	1.68	0.4525	0.4137	2	3	1.094	321
Row 4:WT vs. Row 16:WT	2.132	1.492	0.64	0.406	2	3	1.576	321
Row 4:WT vs. Row 16:Syngap1+/-	2.132	1.57	0.5627	0.4137	2	3	1.36	321
Row 4:WT vs. Row 17:WT	2.132	1.324	0.8083	0.406	2	3	1.991	321
Row 4:WT vs. Row 17:Syngap1+/-	2.132	1.401	0.7309	0.4137	2	3	1.767	321
Row 4:WT vs. Row 18:WT	2.132	1.985	0.1468	0.4242	2	2	0.3461	321
Row 4:WT vs. Row 18:Syngap1+/-	2.132	2.063	0.06948	0.4309	2	3	0.1612	321
Row 4:WT vs. Row 19:WT	2.132	0.9995	1.133	0.406	2	3	2.79	321
Row 4:WT vs. Row 19:Syngap1+/-	2.132	1.077	1.055	0.4137	2	3	2.551	321
Row 4:WT vs. Row 20:WT	2.132	1.902	0.2304	0.406	2	3	0.5676	321
Row 4:WT vs. Row 20:Syngap1+/-	2.132	1.979	0.1531	0.4137	2	3	0.3701	321
Row 4:WT vs. Row 21:WT	2.132	1.526	0.6065	0.406	2	3	1.494	321
Row 4:WT vs. Row 21:Syngap1+/-	2.132	1.603	0.5291	0.4137	2	3	1.279	321
Row 4:WT vs. Row 22:WT	2.132	1.528	0.604	0.406	2	3	1.488	321
Row 4:WT vs. Row 22:Syngap1+/-	2.132	1.606	0.5267	0.4137	2	3	1.273	321
Row 4:WT vs. Row 23:WT	2.132	1.423	0.7094	0.406	2	3	1.747	321
Row 4:WT vs. Row 23:Syngap1+/-	2.132	1.5	0.6321	0.4137	2	3	1.528	321
Row 4:WT vs. Row 24:WT	2.132	1.161	0.9713	0.406	2	3	2.392	321
Row 4:WT vs. Row 24:Syngap1+/-	2.132	1.238	0.8939	0.4137	2	3	2.161	321
Row 4:WT vs. Row 25:WT	2.132	1.061	1.071	0.406	2	3	2.639	321
Row 4:WT vs. Row 25:Syngap1+/-	2.132	1.138	0.9941	0.4137	2	3	2.403	321
Row 4:WT vs. Row 26:WT	2.132	1.314	0.8187	0.406	2	3	2.016	321
Row 4:WT vs. Row 26:Syngap1+/-	2.132	1.391	0.7413	0.4137	2	3	1.792	321
Row 4:WT vs. Row 27:WT	2.132	1.313	0.8188	0.4242	2	2	1.93	321
Row 4:WT vs. Row 27:Syngap1+/-	2.132	1.391	0.7415	0.4309	2	3	1.721	321
Row 4:WT vs. Row 28:WT	2.132	1.316	0.8162	0.406	2	3	2.01	321
Row 4:WT vs. Row 28:Syngap1+/-	2.132	1.393	0.7389	0.4137	2	3	1.786	321
Row 4:WT vs. Row 29:WT	2.132	1.085	1.047	0.406	2	3	2.579	321
Row 4:WT vs. Row 29:Syngap1+/-	2.132	1.162	0.9698	0.4137	2	3	2.344	321
Row 4:WT vs. Row 30:WT	2.132	1.289	0.843	0.406	2	3	2.076	321
Row 4:WT vs. Row 30:Syngap1+/-	2.132	1.367	0.7657	0.4137	2	3	1.851	321
Row 4:WT vs. Row 31:WT	2.132	1.535	0.5977	0.406	2	3	1.472	321
Row 4:WT vs. Row 31:Syngap1+/-	2.132	1.612	0.5204	0.4137	2	3	1.258	321
Row 4:WT vs. Row 32:WT	2.132	0.8377	1.295	0.406	2	3	3.189	321
Row 4:WT vs. Row 32:Syngap1+/-	2.132	0.915	1.217	0.4137	2	3	2.942	321
Row 4:WT vs. Row 33:WT	2.132	1.362	0.77	0.406	2	3	1.897	321
Row 4:WT vs. Row 33:Syngap1+/-	2.132	1.44	0.6927	0.4137	2	3	1.674	321
Row 4:WT vs. Row 34:WT	2.132	1.1	1.032	0.406	2	3	2.542	321
Row 4:WT vs. Row 34:Syngap1+/-	2.132	1.178	0.9546	0.4137	2	3	2.307	321
Row 4:WT vs. Row 35:WT	2.132	1.714	0.4179	0.406	2	3	1.029	321
Row 4:WT vs. Row 35:Syngap1+/-	2.132	1.792	0.3406	0.4137	2	3	0.8232	321
Row 4:WT vs. Row 36:WT	2.132	1.772	0.3602	0.406	2	3	0.8872	321
Row 4:WT vs. Row 36:Syngap1+/-	2.132	1.849	0.2829	0.4137	2	3	0.6837	321
Row 4:WT vs. Row 37:WT	2.132	1.983	0.1497	0.406	2	3	0.3687	321
Row 4:WT vs. Row 37:Syngap1+/-	2.132	2.06	0.07237	0.4137	2	3	0.1749	321
Row 4:WT vs. Row 38:WT	2.132	1.517	0.6153	0.406	2	3	1.516	321
Row 4:WT vs. Row 38:Syngap1+/-	2.132	1.594	0.538	0.4137	2	3	1.3	321
Row 4:WT vs. Row 39:WT	2.132	1.347	0.7853	0.406	2	3	1.934	321
Row 4:WT vs. Row 39:Syngap1+/-	2.132	1.424	0.708	0.4137	2	3	1.711	321
Row 4:WT vs. Row 40:WT	2.132	1.641	0.4909	0.406	2	3	1.209	321
Row 4:WT vs. Row 40:Syngap1+/-	2.132	1.719	0.4135	0.4137	2	3	0.9995	321
Row 4:WT vs. Row 41:WT	2.132	1.42	0.7123	0.406	2	3	1.754	321
Row 4:WT vs. Row 41:Syngap1+/-	2.132	1.497	0.635	0.4137	2	3	1.535	321
Row 4:WT vs. Row 42:WT	2.132	0.8298	1.302	0.406	2	3	3.208	321
Row 4:WT vs. Row 42:Syngap1+/-	2.132	0.9071	1.225	0.4137	2	3	2.961	321
Row 4:WT vs. Row 43:WT	2.132	2.072	0.05993	0.4242	2	3	0.1413	321
Row 4:WT vs. Row 43:Syngap1+/-	2.132	2.15	-0.01739	0.4323	2	2	0.04024	321
Row 4:WT vs. Row 44:WT	2.132	1.347	0.7853	0.406	2	3	1.934	321
Row 4:WT vs. Row 44:Syngap1+/-	2.132	1.424	0.708	0.4137	2	3	1.711	321
Row 4:WT vs. Row 45:WT	2.132	1.364	0.7681	0.406	2	3	1.892	321
Row 4:WT vs. Row 45:Syngap1+/-	2.132	1.441	0.6908	0.4137	2	3	1.67	321
Row 4:WT vs. Row 46:WT	2.132	1.516	0.6162	0.406	2	3	1.518	321
Row 4:WT vs. Row 46:Syngap1+/-	2.132	1.593	0.5389	0.4137	2	3	1.303	321
Row 4:WT vs. Row 47:WT	2.132	1.604	0.5279	0.406	2	3	1.3	321
Row 4:WT vs. Row 47:Syngap1+/-	2.132	1.682	0.4506	0.4137	2	3	1.089	321
Row 4:WT vs. Row 48:WT	2.132	0.6433	1.489	0.406	2	3	3.667	321
Row 4:WT vs. Row 48:Syngap1+/-	2.132	0.7206	1.412	0.4137	2	3	3.412	321
Row 4:WT vs. Row 49:WT	2.132	1.048	1.084	0.406	2	3	2.671	321
Row 4:WT vs. Row 49:Syngap1+/-	2.132	1.125	1.007	0.4137	2	3	2.434	321
Row 4:WT vs. Row 50:WT	2.132	1.134	0.9979	0.406	2	3	2.458	321
Row 4:WT vs. Row 50:Syngap1+/-	2.132	1.212	0.9206	0.4137	2	3	2.225	321
Row 4:WT vs. Row 51:WT	2.132	0.9913	1.141	0.406	2	3	2.81	321
Row 4:WT vs. Row 51:Syngap1+/-	2.132	1.069	1.064	0.4137	2	3	2.571	321
Row 4:WT vs. Row 52:WT	2.132	1.714	0.418	0.406	2	3	1.03	321
Row 4:WT vs. Row 52:Syngap1+/-	2.132	1.792	0.3407	0.4137	2	3	0.8236	321
Row 4:WT vs. Row 53:WT	2.132	1.095	1.038	0.406	2	3	2.556	321
Row 4:WT vs. Row 53:Syngap1+/-	2.132	1.172	0.9602	0.4137	2	3	2.321	321
Row 4:WT vs. Row 54:WT	2.132	1.005	1.128	0.406	2	3	2.778	321
Row 4:WT vs. Row 54:Syngap1+/-	2.132	1.082	1.05	0.4137	2	3	2.539	321
Row 4:WT vs. Row 55:WT	2.132	1.041	1.091	0.406	2	3	2.687	321
Row 4:WT vs. Row 55:Syngap1+/-	2.132	1.119	1.014	0.4137	2	3	2.45	321
Row 4:WT vs. Row 56:WT	2.132	0.978	1.154	0.406	2	3	2.843	321
Row 4:WT vs. Row 56:Syngap1+/-	2.132	1.055	1.077	0.4137	2	3	2.603	321
Row 4:WT vs. Row 57:WT	2.132	0.9267	1.206	0.406	2	3	2.969	321
Row 4:WT vs. Row 57:Syngap1+/-	2.132	1.004	1.128	0.4137	2	3	2.727	321
Row 4:WT vs. Row 58:WT	2.132	1.32	0.8122	0.406	2	3	2.001	321
Row 4:WT vs. Row 58:Syngap1+/-	2.132	1.397	0.7349	0.4137	2	3	1.776	321
Row 4:WT vs. Row 59:WT	2.132	1.503	0.6289	0.406	2	3	1.549	321
Row 4:WT vs. Row 59:Syngap1+/-	2.132	1.581	0.5516	0.4137	2	3	1.333	321
Row 4:WT vs. Row 60:WT	2.132	1.294	0.838	0.406	2	3	2.064	321
Row 4:WT vs. Row 60:Syngap1+/-	2.132	1.372	0.7607	0.4137	2	3	1.839	321
Row 4:WT vs. Row 61:WT	2.132	1.172	0.9598	0.406	2	3	2.364	321
Row 4:WT vs. Row 61:Syngap1+/-	2.132	1.25	0.8825	0.4137	2	3	2.133	321
Row 4:WT vs. Row 62:WT	2.132	1.559	0.5735	0.406	2	3	1.412	321
Row 4:WT vs. Row 62:Syngap1+/-	2.132	1.636	0.4961	0.4137	2	3	1.199	321
Row 4:WT vs. Row 63:WT	2.132	1.154	0.9782	0.406	2	3	2.409	321
Row 4:WT vs. Row 63:Syngap1+/-	2.132	1.231	0.9009	0.4137	2	3	2.177	321
Row 4:WT vs. Row 64:WT	2.132	1.479	0.653	0.406	2	3	1.608	321
Row 4:WT vs. Row 64:Syngap1+/-	2.132	1.557	0.5757	0.4137	2	3	1.392	321
Row 4:WT vs. Row 65:WT	2.132	0.8954	1.237	0.406	2	3	3.047	321
Row 4:WT vs. Row 65:Syngap1+/-	2.132	0.9727	1.16	0.4137	2	3	2.803	321
Row 4:WT vs. Row 66:WT	2.132	1.203	0.9289	0.406	2	3	2.288	321
Row 4:WT vs. Row 66:Syngap1+/-	2.132	1.281	0.8516	0.4137	2	3	2.058	321
Row 4:WT vs. Row 67:WT	2.132	1.465	0.6668	0.406	2	3	1.642	321
Row 4:WT vs. Row 67:Syngap1+/-	2.132	1.543	0.5895	0.4137	2	3	1.425	321
Row 4:WT vs. Row 68:WT	2.132	0.8196	1.313	0.406	2	3	3.233	321
Row 4:WT vs. Row 68:Syngap1+/-	2.132	0.8969	1.235	0.4137	2	3	2.986	321
Row 4:WT vs. Row 69:WT	2.132	1.019	1.114	0.406	2	3	2.743	321
Row 4:WT vs. Row 69:Syngap1+/-	2.132	1.096	1.036	0.4137	2	3	2.505	321
Row 4:WT vs. Row 70:WT	2.132	1.486	0.6459	0.406	2	3	1.591	321
Row 4:WT vs. Row 70:Syngap1+/-	2.132	1.564	0.5686	0.4137	2	3	1.374	321
Row 4:WT vs. Row 71:WT	2.132	1.107	1.026	0.406	2	3	2.526	321
Row 4:WT vs. Row 71:Syngap1+/-	2.132	1.184	0.9482	0.4137	2	3	2.292	321
Row 4:WT vs. Row 72:WT	2.132	1.403	0.7288	0.406	2	3	1.795	321
Row 4:WT vs. Row 72:Syngap1+/-	2.132	1.481	0.6514	0.4137	2	3	1.575	321
Row 4:WT vs. Row 73:WT	2.132	1.867	0.2656	0.406	2	3	0.6541	321
Row 4:WT vs. Row 73:Syngap1+/-	2.132	1.944	0.1882	0.4137	2	3	0.455	321
Row 4:WT vs. Row 74:WT	2.132	1.105	1.028	0.406	2	3	2.531	321
Row 4:WT vs. Row 74:Syngap1+/-	2.132	1.182	0.9502	0.4137	2	3	2.297	321
Row 4:WT vs. Row 75:WT	2.132	0.8825	1.25	0.406	2	3	3.078	321
Row 4:WT vs. Row 75:Syngap1+/-	2.132	0.9598	1.172	0.4137	2	3	2.834	321
Row 4:WT vs. Row 76:WT	2.132	1.157	0.9751	0.406	2	3	2.402	321
Row 4:WT vs. Row 76:Syngap1+/-	2.132	1.234	0.8978	0.4137	2	3	2.17	321
Row 4:WT vs. Row 77:WT	2.132	0.7012	1.431	0.406	2	3	3.525	321
Row 4:WT vs. Row 77:Syngap1+/-	2.132	0.7785	1.354	0.4137	2	3	3.272	321
Row 4:WT vs. Row 78:WT	2.132	1.547	0.5852	0.406	2	3	1.441	321
Row 4:WT vs. Row 78:Syngap1+/-	2.132	1.624	0.5079	0.4137	2	3	1.228	321
Row 4:WT vs. Row 79:WT	2.132	1.303	0.8297	0.406	2	3	2.044	321
Row 4:WT vs. Row 79:Syngap1+/-	2.132	1.38	0.7524	0.4137	2	3	1.819	321
Row 4:WT vs. Row 80:WT	2.132	1.058	1.074	0.406	2	3	2.646	321
Row 4:WT vs. Row 80:Syngap1+/-	2.132	1.135	0.9969	0.4137	2	3	2.41	321
Row 4:WT vs. Row 81:WT	2.132	2.047	0.08528	0.406	2	3	0.21	321
Row 4:WT vs. Row 81:Syngap1+/-	2.132	2.124	0.007948	0.4137	2	3	0.01921	321
Row 4:WT vs. Row 82:WT	2.132	1.312	0.8202	0.406	2	3	2.02	321
Row 4:WT vs. Row 82:Syngap1+/-	2.132	1.389	0.7428	0.4137	2	3	1.796	321
Row 4:WT vs. Row 83:WT	2.132	0.8302	1.302	0.406	2	3	3.207	321
Row 4:WT vs. Row 83:Syngap1+/-	2.132	0.9075	1.225	0.4137	2	3	2.96	321
Row 4:WT vs. Row 84:WT	2.132	1.582	0.5502	0.406	2	3	1.355	321
Row 4:WT vs. Row 84:Syngap1+/-	2.132	1.659	0.4729	0.4137	2	3	1.143	321
Row 4:WT vs. Row 85:WT	2.132	1.245	0.887	0.4239	2	2	2.092	321
Row 4:WT vs. Row 85:Syngap1+/-	2.132	1.323	0.8096	0.4307	2	3	1.88	321
Row 4:WT vs. Row 86:WT	2.132	1.707	0.425	0.406	2	3	1.047	321
Row 4:WT vs. Row 86:Syngap1+/-	2.132	1.785	0.3477	0.4137	2	3	0.8405	321
Row 4:WT vs. Row 87:WT	2.132	1.794	0.3383	0.406	2	3	0.8333	321
Row 4:WT vs. Row 87:Syngap1+/-	2.132	1.871	0.261	0.4137	2	3	0.6308	321
Row 4:WT vs. Row 88:WT	2.132	1.635	0.497	0.406	2	3	1.224	321
Row 4:WT vs. Row 88:Syngap1+/-	2.132	1.713	0.4197	0.4137	2	3	1.014	321
Row 4:WT vs. Row 89:WT	2.132	1.489	0.6437	0.406	2	3	1.585	321
Row 4:WT vs. Row 89:Syngap1+/-	2.132	1.566	0.5664	0.4137	2	3	1.369	321
Row 4:WT vs. Row 90:WT	2.132	1.147	0.9848	0.406	2	3	2.426	321
Row 4:WT vs. Row 90:Syngap1+/-	2.132	1.225	0.9074	0.4137	2	3	2.193	321
Row 4:WT vs. Row 91:WT	2.132	1.16	0.9724	0.406	2	3	2.395	321
Row 4:WT vs. Row 91:Syngap1+/-	2.132	1.237	0.895	0.4137	2	3	2.163	321
Row 4:WT vs. Row 92:WT	2.132	0.7485	1.384	0.406	2	3	3.408	321
Row 4:WT vs. Row 92:Syngap1+/-	2.132	0.8258	1.306	0.4137	2	3	3.158	321
Row 4:WT vs. Row 93:WT	2.132	1.155	0.977	0.406	2	3	2.406	321
Row 4:WT vs. Row 93:Syngap1+/-	2.132	1.233	0.8997	0.4137	2	3	2.175	321
Row 4:WT vs. Row 94:WT	2.132	1.323	0.8093	0.406	2	3	1.993	321
Row 4:WT vs. Row 94:Syngap1+/-	2.132	1.4	0.732	0.4137	2	3	1.769	321
Row 4:WT vs. Row 95:WT	2.132	0.8914	1.241	0.406	2	3	3.056	321
Row 4:WT vs. Row 95:Syngap1+/-	2.132	0.9687	1.164	0.4137	2	3	2.812	321
Row 4:WT vs. Row 96:WT	2.132	0.9904	1.142	0.406	2	3	2.813	321
Row 4:WT vs. Row 96:Syngap1+/-	2.132	1.068	1.065	0.4137	2	3	2.573	321
Row 4:WT vs. Row 97:WT	2.132	0.9633	1.169	0.406	2	3	2.879	321
Row 4:WT vs. Row 97:Syngap1+/-	2.132	1.041	1.092	0.4137	2	3	2.639	321
Row 4:WT vs. Row 98:WT	2.132	1.369	0.7637	0.406	2	3	1.881	321
Row 4:WT vs. Row 98:Syngap1+/-	2.132	1.446	0.6864	0.4137	2	3	1.659	321
Row 4:WT vs. Row 99:WT	2.132	1.171	0.9615	0.406	2	3	2.368	321
Row 4:WT vs. Row 99:Syngap1+/-	2.132	1.248	0.8842	0.4137	2	3	2.137	321
Row 4:WT vs. Row 100:WT	2.132	1.105	1.027	0.406	2	3	2.53	321
Row 4:WT vs. Row 100:Syngap1+/-	2.132	1.183	0.9497	0.4137	2	3	2.295	321
Row 4:WT vs. Row 101:WT	2.132	1.192	0.94	0.406	2	3	2.315	321
Row 4:WT vs. Row 101:Syngap1+/-	2.132	1.27	0.8626	0.4137	2	3	2.085	321
Row 4:WT vs. Row 102:WT	2.132	1.388	0.7444	0.406	2	3	1.834	321
Row 4:WT vs. Row 102:Syngap1+/-	2.132	1.465	0.6671	0.4137	2	3	1.612	321
Row 4:WT vs. Row 103:WT	2.132	1.331	0.8013	0.406	2	3	1.974	321
Row 4:WT vs. Row 103:Syngap1+/-	2.132	1.408	0.7239	0.4137	2	3	1.75	321
Row 4:WT vs. Row 104:WT	2.132	2.271	-0.1391	0.406	2	3	0.3425	321
Row 4:WT vs. Row 104:Syngap1+/-	2.132	2.349	-0.2164	0.4137	2	3	0.5231	321
Row 4:WT vs. Row 105:WT	2.132	0.8533	1.279	0.406	2	3	3.15	321
Row 4:WT vs. Row 105:Syngap1+/-	2.132	0.9306	1.202	0.4137	2	3	2.904	321
Row 4:WT vs. Row 106:WT	2.132	1.589	0.5433	0.406	2	3	1.338	321
Row 4:WT vs. Row 106:Syngap1+/-	2.132	1.666	0.466	0.4137	2	3	1.126	321
Row 4:WT vs. Row 107:WT	2.132	1.005	1.128	0.406	2	3	2.778	321
Row 4:WT vs. Row 107:Syngap1+/-	2.132	1.082	1.05	0.4137	2	3	2.539	321
Row 4:WT vs. Row 108:WT	2.132	1.203	0.9288	0.406	2	3	2.288	321
Row 4:WT vs. Row 108:Syngap1+/-	2.132	1.281	0.8515	0.4137	2	3	2.058	321
Row 4:WT vs. Row 109:WT	2.132	1.815	0.3176	0.406	2	3	0.7824	321
Row 4:WT vs. Row 109:Syngap1+/-	2.132	1.892	0.2403	0.4137	2	3	0.5808	321
Row 4:WT vs. Row 110:WT	2.132	0.6362	1.496	0.406	2	3	3.685	321
Row 4:WT vs. Row 110:Syngap1+/-	2.132	0.7135	1.419	0.4137	2	3	3.429	321
Row 4:WT vs. Row 111:Syngap1+/-	2.132	1.048	1.084	0.4937	2	3	2.195	321
Row 4:WT vs. Row 112:Syngap1+/-	2.132	0.9068	1.225	0.4937	2	3	2.482	321
Row 4:WT vs. Row 113:Syngap1+/-	2.132	0.7856	1.347	0.4937	2	3	2.728	321
Row 4:WT vs. Row 114:Syngap1+/-	2.132	1.61	0.5218	0.4937	2	3	1.057	321
Row 4:WT vs. Row 115:Syngap1+/-	2.132	0.98	1.152	0.5647	2	2	2.04	321
Row 4:WT vs. Row 116:Syngap1+/-	2.132	2.009	0.123	0.4937	2	3	0.2491	321
Row 4:WT vs. Row 117:Syngap1+/-	2.132	2.313	-0.181	0.4937	2	3	0.3666	321
Row 4:WT vs. Row 118:Syngap1+/-	2.132	1.985	0.1476	0.4937	2	3	0.299	321
Row 4:WT vs. Row 119:Syngap1+/-	2.132	1.334	0.7984	0.4937	2	3	1.617	321
Row 4:WT vs. Row 120:Syngap1+/-	2.132	1.434	0.6985	0.4937	2	3	1.415	321
Row 4:WT vs. Row 121:Syngap1+/-	2.132	1.755	0.3771	0.4937	2	3	0.7638	321
Row 4:WT vs. Row 122:Syngap1+/-	2.132	1.735	0.3977	0.4937	2	3	0.8056	321
Row 4:WT vs. Row 123:Syngap1+/-	2.132	1.683	0.4496	0.4937	2	3	0.9108	321
Row 4:WT vs. Row 124:Syngap1+/-	2.132	1.715	0.4169	0.4937	2	3	0.8446	321
Row 4:WT vs. Row 125:Syngap1+/-	2.132	1.607	0.5251	0.4937	2	3	1.064	321
Row 4:WT vs. Row 126:Syngap1+/-	2.132	1.345	0.7877	0.4937	2	3	1.596	321
Row 4:WT vs. Row 127:Syngap1+/-	2.132	1.307	0.8255	0.4937	2	3	1.672	321
Row 4:WT vs. Row 128:Syngap1+/-	2.132	1.549	0.5834	0.4937	2	3	1.182	321
Row 4:WT vs. Row 129:Syngap1+/-	2.132	1.061	1.071	0.4937	2	3	2.17	321
Row 4:WT vs. Row 130:Syngap1+/-	2.132	1.515	0.6174	0.4937	2	3	1.251	321
Row 4:Syngap1+/- vs. Row 5:WT	2.21	0.8115	1.398	0.4124	3	3	3.39	321
Row 4:Syngap1+/- vs. Row 5:Syngap1+/-	2.21	0.8888	1.321	0.406	3	3	3.253	321
Row 4:Syngap1+/- vs. Row 6:WT	2.21	0.8331	1.376	0.4124	3	3	3.338	321
Row 4:Syngap1+/- vs. Row 6:Syngap1+/-	2.21	0.9104	1.299	0.406	3	3	3.2	321
Row 4:Syngap1+/- vs. Row 7:WT	2.21	1.189	1.021	0.4124	3	3	2.475	321
Row 4:Syngap1+/- vs. Row 7:Syngap1+/-	2.21	1.266	0.9435	0.406	3	3	2.324	321
Row 4:Syngap1+/- vs. Row 8:WT	2.21	1.039	1.171	0.4124	3	3	2.839	321
Row 4:Syngap1+/- vs. Row 8:Syngap1+/-	2.21	1.116	1.093	0.406	3	3	2.693	321
Row 4:Syngap1+/- vs. Row 9:WT	2.21	2.899	-0.6891	0.4124	3	3	1.671	321
Row 4:Syngap1+/- vs. Row 9:Syngap1+/-	2.21	2.976	-0.7664	0.406	3	3	1.888	321
Row 4:Syngap1+/- vs. Row 10:WT	2.21	1.444	0.7656	0.4124	3	3	1.856	321
Row 4:Syngap1+/- vs. Row 10:Syngap1+/-	2.21	1.521	0.6883	0.406	3	3	1.695	321
Row 4:Syngap1+/- vs. Row 11:WT	2.21	2.046	0.1632	0.4124	3	3	0.3958	321
Row 4:Syngap1+/- vs. Row 11:Syngap1+/-	2.21	2.124	0.08589	0.406	3	3	0.2115	321
Row 4:Syngap1+/- vs. Row 12:WT	2.21	1.513	0.6961	0.4124	3	3	1.688	321
Row 4:Syngap1+/- vs. Row 12:Syngap1+/-	2.21	1.591	0.6188	0.406	3	3	1.524	321
Row 4:Syngap1+/- vs. Row 13:WT	2.21	1.323	0.8861	0.4124	3	3	2.149	321
Row 4:Syngap1+/- vs. Row 13:Syngap1+/-	2.21	1.401	0.8088	0.406	3	3	1.992	321
Row 4:Syngap1+/- vs. Row 14:WT	2.21	1.182	1.028	0.4124	3	3	2.492	321
Row 4:Syngap1+/- vs. Row 14:Syngap1+/-	2.21	1.259	0.9503	0.406	3	3	2.341	321
Row 4:Syngap1+/- vs. Row 15:WT	2.21	1.602	0.6072	0.4124	3	3	1.472	321
Row 4:Syngap1+/- vs. Row 15:Syngap1+/-	2.21	1.68	0.5298	0.406	3	3	1.305	321
Row 4:Syngap1+/- vs. Row 16:WT	2.21	1.492	0.7173	0.4124	3	3	1.739	321
Row 4:Syngap1+/- vs. Row 16:Syngap1+/-	2.21	1.57	0.64	0.406	3	3	1.576	321
Row 4:Syngap1+/- vs. Row 17:WT	2.21	1.324	0.8856	0.4124	3	3	2.148	321
Row 4:Syngap1+/- vs. Row 17:Syngap1+/-	2.21	1.401	0.8083	0.406	3	3	1.991	321
Row 4:Syngap1+/- vs. Row 18:WT	2.21	1.985	0.2241	0.4309	3	2	0.5201	321
Row 4:Syngap1+/- vs. Row 18:Syngap1+/-	2.21	2.063	0.1468	0.4242	3	3	0.3461	321
Row 4:Syngap1+/- vs. Row 19:WT	2.21	0.9995	1.21	0.4124	3	3	2.934	321
Row 4:Syngap1+/- vs. Row 19:Syngap1+/-	2.21	1.077	1.133	0.406	3	3	2.79	321
Row 4:Syngap1+/- vs. Row 20:WT	2.21	1.902	0.3078	0.4124	3	3	0.7463	321
Row 4:Syngap1+/- vs. Row 20:Syngap1+/-	2.21	1.979	0.2304	0.406	3	3	0.5676	321
Row 4:Syngap1+/- vs. Row 21:WT	2.21	1.526	0.6838	0.4124	3	3	1.658	321
Row 4:Syngap1+/- vs. Row 21:Syngap1+/-	2.21	1.603	0.6065	0.406	3	3	1.494	321
Row 4:Syngap1+/- vs. Row 22:WT	2.21	1.528	0.6814	0.4124	3	3	1.652	321
Row 4:Syngap1+/- vs. Row 22:Syngap1+/-	2.21	1.606	0.604	0.406	3	3	1.488	321
Row 4:Syngap1+/- vs. Row 23:WT	2.21	1.423	0.7868	0.4124	3	3	1.908	321
Row 4:Syngap1+/- vs. Row 23:Syngap1+/-	2.21	1.5	0.7094	0.406	3	3	1.747	321
Row 4:Syngap1+/- vs. Row 24:WT	2.21	1.161	1.049	0.4124	3	3	2.543	321
Row 4:Syngap1+/- vs. Row 24:Syngap1+/-	2.21	1.238	0.9713	0.406	3	3	2.392	321
Row 4:Syngap1+/- vs. Row 25:WT	2.21	1.061	1.149	0.4124	3	3	2.786	321
Row 4:Syngap1+/- vs. Row 25:Syngap1+/-	2.21	1.138	1.071	0.406	3	3	2.639	321
Row 4:Syngap1+/- vs. Row 26:WT	2.21	1.314	0.896	0.4124	3	3	2.173	321
Row 4:Syngap1+/- vs. Row 26:Syngap1+/-	2.21	1.391	0.8187	0.406	3	3	2.016	321
Row 4:Syngap1+/- vs. Row 27:WT	2.21	1.313	0.8961	0.4309	3	2	2.08	321
Row 4:Syngap1+/- vs. Row 27:Syngap1+/-	2.21	1.391	0.8188	0.4242	3	3	1.93	321
Row 4:Syngap1+/- vs. Row 28:WT	2.21	1.316	0.8935	0.4124	3	3	2.167	321
Row 4:Syngap1+/- vs. Row 28:Syngap1+/-	2.21	1.393	0.8162	0.406	3	3	2.01	321
Row 4:Syngap1+/- vs. Row 29:WT	2.21	1.085	1.124	0.4124	3	3	2.727	321
Row 4:Syngap1+/- vs. Row 29:Syngap1+/-	2.21	1.162	1.047	0.406	3	3	2.579	321
Row 4:Syngap1+/- vs. Row 30:WT	2.21	1.289	0.9204	0.4124	3	3	2.232	321
Row 4:Syngap1+/- vs. Row 30:Syngap1+/-	2.21	1.367	0.843	0.406	3	3	2.076	321
Row 4:Syngap1+/- vs. Row 31:WT	2.21	1.535	0.675	0.4124	3	3	1.637	321
Row 4:Syngap1+/- vs. Row 31:Syngap1+/-	2.21	1.612	0.5977	0.406	3	3	1.472	321
Row 4:Syngap1+/- vs. Row 32:WT	2.21	0.8377	1.372	0.4124	3	3	3.327	321
Row 4:Syngap1+/- vs. Row 32:Syngap1+/-	2.21	0.915	1.295	0.406	3	3	3.189	321
Row 4:Syngap1+/- vs. Row 33:WT	2.21	1.362	0.8473	0.4124	3	3	2.055	321
Row 4:Syngap1+/- vs. Row 33:Syngap1+/-	2.21	1.44	0.77	0.406	3	3	1.897	321
Row 4:Syngap1+/- vs. Row 34:WT	2.21	1.1	1.109	0.4124	3	3	2.69	321
Row 4:Syngap1+/- vs. Row 34:Syngap1+/-	2.21	1.178	1.032	0.406	3	3	2.542	321
Row 4:Syngap1+/- vs. Row 35:WT	2.21	1.714	0.4952	0.4124	3	3	1.201	321
Row 4:Syngap1+/- vs. Row 35:Syngap1+/-	2.21	1.792	0.4179	0.406	3	3	1.029	321
Row 4:Syngap1+/- vs. Row 36:WT	2.21	1.772	0.4375	0.4124	3	3	1.061	321
Row 4:Syngap1+/- vs. Row 36:Syngap1+/-	2.21	1.849	0.3602	0.406	3	3	0.8872	321
Row 4:Syngap1+/- vs. Row 37:WT	2.21	1.983	0.227	0.4124	3	3	0.5505	321
Row 4:Syngap1+/- vs. Row 37:Syngap1+/-	2.21	2.06	0.1497	0.406	3	3	0.3687	321
Row 4:Syngap1+/- vs. Row 38:WT	2.21	1.517	0.6927	0.4124	3	3	1.68	321
Row 4:Syngap1+/- vs. Row 38:Syngap1+/-	2.21	1.594	0.6153	0.406	3	3	1.516	321
Row 4:Syngap1+/- vs. Row 39:WT	2.21	1.347	0.8627	0.4124	3	3	2.092	321
Row 4:Syngap1+/- vs. Row 39:Syngap1+/-	2.21	1.424	0.7853	0.406	3	3	1.934	321
Row 4:Syngap1+/- vs. Row 40:WT	2.21	1.641	0.5682	0.4124	3	3	1.378	321
Row 4:Syngap1+/- vs. Row 40:Syngap1+/-	2.21	1.719	0.4909	0.406	3	3	1.209	321
Row 4:Syngap1+/- vs. Row 41:WT	2.21	1.42	0.7896	0.4124	3	3	1.915	321
Row 4:Syngap1+/- vs. Row 41:Syngap1+/-	2.21	1.497	0.7123	0.406	3	3	1.754	321
Row 4:Syngap1+/- vs. Row 42:WT	2.21	0.8298	1.38	0.4124	3	3	3.346	321
Row 4:Syngap1+/- vs. Row 42:Syngap1+/-	2.21	0.9071	1.302	0.406	3	3	3.208	321
Row 4:Syngap1+/- vs. Row 43:WT	2.21	2.072	0.1373	0.4297	3	3	0.3194	321
Row 4:Syngap1+/- vs. Row 43:Syngap1+/-	2.21	2.15	0.05993	0.4242	3	2	0.1413	321
Row 4:Syngap1+/- vs. Row 44:WT	2.21	1.347	0.8626	0.4124	3	3	2.092	321
Row 4:Syngap1+/- vs. Row 44:Syngap1+/-	2.21	1.424	0.7853	0.406	3	3	1.934	321
Row 4:Syngap1+/- vs. Row 45:WT	2.21	1.364	0.8455	0.4124	3	3	2.05	321
Row 4:Syngap1+/- vs. Row 45:Syngap1+/-	2.21	1.441	0.7681	0.406	3	3	1.892	321
Row 4:Syngap1+/- vs. Row 46:WT	2.21	1.516	0.6935	0.4124	3	3	1.682	321
Row 4:Syngap1+/- vs. Row 46:Syngap1+/-	2.21	1.593	0.6162	0.406	3	3	1.518	321
Row 4:Syngap1+/- vs. Row 47:WT	2.21	1.604	0.6052	0.4124	3	3	1.468	321
Row 4:Syngap1+/- vs. Row 47:Syngap1+/-	2.21	1.682	0.5279	0.406	3	3	1.3	321
Row 4:Syngap1+/- vs. Row 48:WT	2.21	0.6433	1.566	0.4124	3	3	3.798	321
Row 4:Syngap1+/- vs. Row 48:Syngap1+/-	2.21	0.7206	1.489	0.406	3	3	3.667	321
Row 4:Syngap1+/- vs. Row 49:WT	2.21	1.048	1.162	0.4124	3	3	2.817	321
Row 4:Syngap1+/- vs. Row 49:Syngap1+/-	2.21	1.125	1.084	0.406	3	3	2.671	321
Row 4:Syngap1+/- vs. Row 50:WT	2.21	1.134	1.075	0.4124	3	3	2.607	321
Row 4:Syngap1+/- vs. Row 50:Syngap1+/-	2.21	1.212	0.9979	0.406	3	3	2.458	321
Row 4:Syngap1+/- vs. Row 51:WT	2.21	0.9913	1.218	0.4124	3	3	2.954	321
Row 4:Syngap1+/- vs. Row 51:Syngap1+/-	2.21	1.069	1.141	0.406	3	3	2.81	321
Row 4:Syngap1+/- vs. Row 52:WT	2.21	1.714	0.4954	0.4124	3	3	1.201	321
Row 4:Syngap1+/- vs. Row 52:Syngap1+/-	2.21	1.792	0.418	0.406	3	3	1.03	321
Row 4:Syngap1+/- vs. Row 53:WT	2.21	1.095	1.115	0.4124	3	3	2.703	321
Row 4:Syngap1+/- vs. Row 53:Syngap1+/-	2.21	1.172	1.038	0.406	3	3	2.556	321
Row 4:Syngap1+/- vs. Row 54:WT	2.21	1.005	1.205	0.4124	3	3	2.922	321
Row 4:Syngap1+/- vs. Row 54:Syngap1+/-	2.21	1.082	1.128	0.406	3	3	2.778	321
Row 4:Syngap1+/- vs. Row 55:WT	2.21	1.041	1.168	0.4124	3	3	2.833	321
Row 4:Syngap1+/- vs. Row 55:Syngap1+/-	2.21	1.119	1.091	0.406	3	3	2.687	321
Row 4:Syngap1+/- vs. Row 56:WT	2.21	0.978	1.232	0.4124	3	3	2.987	321
Row 4:Syngap1+/- vs. Row 56:Syngap1+/-	2.21	1.055	1.154	0.406	3	3	2.843	321
Row 4:Syngap1+/- vs. Row 57:WT	2.21	0.9267	1.283	0.4124	3	3	3.111	321
Row 4:Syngap1+/- vs. Row 57:Syngap1+/-	2.21	1.004	1.206	0.406	3	3	2.969	321
Row 4:Syngap1+/- vs. Row 58:WT	2.21	1.32	0.8895	0.4124	3	3	2.157	321
Row 4:Syngap1+/- vs. Row 58:Syngap1+/-	2.21	1.397	0.8122	0.406	3	3	2.001	321
Row 4:Syngap1+/- vs. Row 59:WT	2.21	1.503	0.7063	0.4124	3	3	1.713	321
Row 4:Syngap1+/- vs. Row 59:Syngap1+/-	2.21	1.581	0.6289	0.406	3	3	1.549	321
Row 4:Syngap1+/- vs. Row 60:WT	2.21	1.294	0.9153	0.4124	3	3	2.22	321
Row 4:Syngap1+/- vs. Row 60:Syngap1+/-	2.21	1.372	0.838	0.406	3	3	2.064	321
Row 4:Syngap1+/- vs. Row 61:WT	2.21	1.172	1.037	0.4124	3	3	2.515	321
Row 4:Syngap1+/- vs. Row 61:Syngap1+/-	2.21	1.25	0.9598	0.406	3	3	2.364	321
Row 4:Syngap1+/- vs. Row 62:WT	2.21	1.559	0.6508	0.4124	3	3	1.578	321
Row 4:Syngap1+/- vs. Row 62:Syngap1+/-	2.21	1.636	0.5735	0.406	3	3	1.412	321
Row 4:Syngap1+/- vs. Row 63:WT	2.21	1.154	1.056	0.4124	3	3	2.56	321
Row 4:Syngap1+/- vs. Row 63:Syngap1+/-	2.21	1.231	0.9782	0.406	3	3	2.409	321
Row 4:Syngap1+/- vs. Row 64:WT	2.21	1.479	0.7304	0.4124	3	3	1.771	321
Row 4:Syngap1+/- vs. Row 64:Syngap1+/-	2.21	1.557	0.653	0.406	3	3	1.608	321
Row 4:Syngap1+/- vs. Row 65:WT	2.21	0.8954	1.314	0.4124	3	3	3.187	321
Row 4:Syngap1+/- vs. Row 65:Syngap1+/-	2.21	0.9727	1.237	0.406	3	3	3.047	321
Row 4:Syngap1+/- vs. Row 66:WT	2.21	1.203	1.006	0.4124	3	3	2.44	321
Row 4:Syngap1+/- vs. Row 66:Syngap1+/-	2.21	1.281	0.9289	0.406	3	3	2.288	321
Row 4:Syngap1+/- vs. Row 67:WT	2.21	1.465	0.7441	0.4124	3	3	1.804	321
Row 4:Syngap1+/- vs. Row 67:Syngap1+/-	2.21	1.543	0.6668	0.406	3	3	1.642	321
Row 4:Syngap1+/- vs. Row 68:WT	2.21	0.8196	1.39	0.4124	3	3	3.371	321
Row 4:Syngap1+/- vs. Row 68:Syngap1+/-	2.21	0.8969	1.313	0.406	3	3	3.233	321
Row 4:Syngap1+/- vs. Row 69:WT	2.21	1.019	1.191	0.4124	3	3	2.888	321
Row 4:Syngap1+/- vs. Row 69:Syngap1+/-	2.21	1.096	1.114	0.406	3	3	2.743	321
Row 4:Syngap1+/- vs. Row 70:WT	2.21	1.486	0.7233	0.4124	3	3	1.754	321
Row 4:Syngap1+/- vs. Row 70:Syngap1+/-	2.21	1.564	0.6459	0.406	3	3	1.591	321
Row 4:Syngap1+/- vs. Row 71:WT	2.21	1.107	1.103	0.4124	3	3	2.674	321
Row 4:Syngap1+/- vs. Row 71:Syngap1+/-	2.21	1.184	1.026	0.406	3	3	2.526	321
Row 4:Syngap1+/- vs. Row 72:WT	2.21	1.403	0.8061	0.4124	3	3	1.955	321
Row 4:Syngap1+/- vs. Row 72:Syngap1+/-	2.21	1.481	0.7288	0.406	3	3	1.795	321
Row 4:Syngap1+/- vs. Row 73:WT	2.21	1.867	0.3429	0.4124	3	3	0.8315	321
Row 4:Syngap1+/- vs. Row 73:Syngap1+/-	2.21	1.944	0.2656	0.406	3	3	0.6541	321
Row 4:Syngap1+/- vs. Row 74:WT	2.21	1.105	1.105	0.4124	3	3	2.679	321
Row 4:Syngap1+/- vs. Row 74:Syngap1+/-	2.21	1.182	1.028	0.406	3	3	2.531	321
Row 4:Syngap1+/- vs. Row 75:WT	2.21	0.8825	1.327	0.4124	3	3	3.218	321
Row 4:Syngap1+/- vs. Row 75:Syngap1+/-	2.21	0.9598	1.25	0.406	3	3	3.078	321
Row 4:Syngap1+/- vs. Row 76:WT	2.21	1.157	1.052	0.4124	3	3	2.552	321
Row 4:Syngap1+/- vs. Row 76:Syngap1+/-	2.21	1.234	0.9751	0.406	3	3	2.402	321
Row 4:Syngap1+/- vs. Row 77:WT	2.21	0.7012	1.508	0.4124	3	3	3.658	321
Row 4:Syngap1+/- vs. Row 77:Syngap1+/-	2.21	0.7785	1.431	0.406	3	3	3.525	321
Row 4:Syngap1+/- vs. Row 78:WT	2.21	1.547	0.6625	0.4124	3	3	1.607	321
Row 4:Syngap1+/- vs. Row 78:Syngap1+/-	2.21	1.624	0.5852	0.406	3	3	1.441	321
Row 4:Syngap1+/- vs. Row 79:WT	2.21	1.303	0.907	0.4124	3	3	2.199	321
Row 4:Syngap1+/- vs. Row 79:Syngap1+/-	2.21	1.38	0.8297	0.406	3	3	2.044	321
Row 4:Syngap1+/- vs. Row 80:WT	2.21	1.058	1.152	0.4124	3	3	2.792	321
Row 4:Syngap1+/- vs. Row 80:Syngap1+/-	2.21	1.135	1.074	0.406	3	3	2.646	321
Row 4:Syngap1+/- vs. Row 81:WT	2.21	2.047	0.1626	0.4124	3	3	0.3943	321
Row 4:Syngap1+/- vs. Row 81:Syngap1+/-	2.21	2.124	0.08528	0.406	3	3	0.21	321
Row 4:Syngap1+/- vs. Row 82:WT	2.21	1.312	0.8975	0.4124	3	3	2.176	321
Row 4:Syngap1+/- vs. Row 82:Syngap1+/-	2.21	1.389	0.8202	0.406	3	3	2.02	321
Row 4:Syngap1+/- vs. Row 83:WT	2.21	0.8302	1.379	0.4124	3	3	3.345	321
Row 4:Syngap1+/- vs. Row 83:Syngap1+/-	2.21	0.9075	1.302	0.406	3	3	3.207	321
Row 4:Syngap1+/- vs. Row 84:WT	2.21	1.582	0.6276	0.4124	3	3	1.522	321
Row 4:Syngap1+/- vs. Row 84:Syngap1+/-	2.21	1.659	0.5502	0.406	3	3	1.355	321
Row 4:Syngap1+/- vs. Row 85:WT	2.21	1.245	0.9643	0.4307	3	2	2.239	321
Row 4:Syngap1+/- vs. Row 85:Syngap1+/-	2.21	1.323	0.887	0.4239	3	3	2.092	321
Row 4:Syngap1+/- vs. Row 86:WT	2.21	1.707	0.5024	0.4124	3	3	1.218	321
Row 4:Syngap1+/- vs. Row 86:Syngap1+/-	2.21	1.785	0.425	0.406	3	3	1.047	321
Row 4:Syngap1+/- vs. Row 87:WT	2.21	1.794	0.4156	0.4124	3	3	1.008	321
Row 4:Syngap1+/- vs. Row 87:Syngap1+/-	2.21	1.871	0.3383	0.406	3	3	0.8333	321
Row 4:Syngap1+/- vs. Row 88:WT	2.21	1.635	0.5744	0.4124	3	3	1.393	321
Row 4:Syngap1+/- vs. Row 88:Syngap1+/-	2.21	1.713	0.497	0.406	3	3	1.224	321
Row 4:Syngap1+/- vs. Row 89:WT	2.21	1.489	0.721	0.4124	3	3	1.748	321
Row 4:Syngap1+/- vs. Row 89:Syngap1+/-	2.21	1.566	0.6437	0.406	3	3	1.585	321
Row 4:Syngap1+/- vs. Row 90:WT	2.21	1.147	1.062	0.4124	3	3	2.575	321
Row 4:Syngap1+/- vs. Row 90:Syngap1+/-	2.21	1.225	0.9848	0.406	3	3	2.426	321
Row 4:Syngap1+/- vs. Row 91:WT	2.21	1.16	1.05	0.4124	3	3	2.545	321
Row 4:Syngap1+/- vs. Row 91:Syngap1+/-	2.21	1.237	0.9724	0.406	3	3	2.395	321
Row 4:Syngap1+/- vs. Row 92:WT	2.21	0.7485	1.461	0.4124	3	3	3.543	321
Row 4:Syngap1+/- vs. Row 92:Syngap1+/-	2.21	0.8258	1.384	0.406	3	3	3.408	321
Row 4:Syngap1+/- vs. Row 93:WT	2.21	1.155	1.054	0.4124	3	3	2.557	321
Row 4:Syngap1+/- vs. Row 93:Syngap1+/-	2.21	1.233	0.977	0.406	3	3	2.406	321
Row 4:Syngap1+/- vs. Row 94:WT	2.21	1.323	0.8866	0.4124	3	3	2.15	321
Row 4:Syngap1+/- vs. Row 94:Syngap1+/-	2.21	1.4	0.8093	0.406	3	3	1.993	321
Row 4:Syngap1+/- vs. Row 95:WT	2.21	0.8914	1.318	0.4124	3	3	3.197	321
Row 4:Syngap1+/- vs. Row 95:Syngap1+/-	2.21	0.9687	1.241	0.406	3	3	3.056	321
Row 4:Syngap1+/- vs. Row 96:WT	2.21	0.9904	1.219	0.4124	3	3	2.957	321
Row 4:Syngap1+/- vs. Row 96:Syngap1+/-	2.21	1.068	1.142	0.406	3	3	2.813	321
Row 4:Syngap1+/- vs. Row 97:WT	2.21	0.9633	1.246	0.4124	3	3	3.022	321
Row 4:Syngap1+/- vs. Row 97:Syngap1+/-	2.21	1.041	1.169	0.406	3	3	2.879	321
Row 4:Syngap1+/- vs. Row 98:WT	2.21	1.369	0.8411	0.4124	3	3	2.04	321
Row 4:Syngap1+/- vs. Row 98:Syngap1+/-	2.21	1.446	0.7637	0.406	3	3	1.881	321
Row 4:Syngap1+/- vs. Row 99:WT	2.21	1.171	1.039	0.4124	3	3	2.519	321
Row 4:Syngap1+/- vs. Row 99:Syngap1+/-	2.21	1.248	0.9615	0.406	3	3	2.368	321
Row 4:Syngap1+/- vs. Row 100:WT	2.21	1.105	1.104	0.4124	3	3	2.678	321
Row 4:Syngap1+/- vs. Row 100:Syngap1+/-	2.21	1.183	1.027	0.406	3	3	2.53	321
Row 4:Syngap1+/- vs. Row 101:WT	2.21	1.192	1.017	0.4124	3	3	2.467	321
Row 4:Syngap1+/- vs. Row 101:Syngap1+/-	2.21	1.27	0.94	0.406	3	3	2.315	321
Row 4:Syngap1+/- vs. Row 102:WT	2.21	1.388	0.8217	0.4124	3	3	1.993	321
Row 4:Syngap1+/- vs. Row 102:Syngap1+/-	2.21	1.465	0.7444	0.406	3	3	1.834	321
Row 4:Syngap1+/- vs. Row 103:WT	2.21	1.331	0.8786	0.4124	3	3	2.131	321
Row 4:Syngap1+/- vs. Row 103:Syngap1+/-	2.21	1.408	0.8013	0.406	3	3	1.974	321
Row 4:Syngap1+/- vs. Row 104:WT	2.21	2.271	-0.06174	0.4124	3	3	0.1497	321
Row 4:Syngap1+/- vs. Row 104:Syngap1+/-	2.21	2.349	-0.1391	0.406	3	3	0.3425	321
Row 4:Syngap1+/- vs. Row 105:WT	2.21	0.8533	1.356	0.4124	3	3	3.289	321
Row 4:Syngap1+/- vs. Row 105:Syngap1+/-	2.21	0.9306	1.279	0.406	3	3	3.15	321
Row 4:Syngap1+/- vs. Row 106:WT	2.21	1.589	0.6207	0.4124	3	3	1.505	321
Row 4:Syngap1+/- vs. Row 106:Syngap1+/-	2.21	1.666	0.5433	0.406	3	3	1.338	321
Row 4:Syngap1+/- vs. Row 107:WT	2.21	1.005	1.205	0.4124	3	3	2.922	321
Row 4:Syngap1+/- vs. Row 107:Syngap1+/-	2.21	1.082	1.128	0.406	3	3	2.778	321
Row 4:Syngap1+/- vs. Row 108:WT	2.21	1.203	1.006	0.4124	3	3	2.44	321
Row 4:Syngap1+/- vs. Row 108:Syngap1+/-	2.21	1.281	0.9288	0.406	3	3	2.288	321
Row 4:Syngap1+/- vs. Row 109:WT	2.21	1.815	0.395	0.4124	3	3	0.9578	321
Row 4:Syngap1+/- vs. Row 109:Syngap1+/-	2.21	1.892	0.3176	0.406	3	3	0.7824	321
Row 4:Syngap1+/- vs. Row 110:WT	2.21	0.6362	1.573	0.4124	3	3	3.815	321
Row 4:Syngap1+/- vs. Row 110:Syngap1+/-	2.21	0.7135	1.496	0.406	3	3	3.685	321
Row 4:Syngap1+/- vs. Row 111:Syngap1+/-	2.21	1.048	1.161	0.49	3	3	2.37	321
Row 4:Syngap1+/- vs. Row 112:Syngap1+/-	2.21	0.9068	1.303	0.49	3	3	2.659	321
Row 4:Syngap1+/- vs. Row 113:Syngap1+/-	2.21	0.7856	1.424	0.49	3	3	2.906	321
Row 4:Syngap1+/- vs. Row 114:Syngap1+/-	2.21	1.61	0.5991	0.49	3	3	1.223	321
Row 4:Syngap1+/- vs. Row 115:Syngap1+/-	2.21	0.98	1.23	0.5616	3	2	2.19	321
Row 4:Syngap1+/- vs. Row 116:Syngap1+/-	2.21	2.009	0.2003	0.49	3	3	0.4087	321
Row 4:Syngap1+/- vs. Row 117:Syngap1+/-	2.21	2.313	-0.1036	0.49	3	3	0.2115	321
Row 4:Syngap1+/- vs. Row 118:Syngap1+/-	2.21	1.985	0.2249	0.49	3	3	0.459	321
Row 4:Syngap1+/- vs. Row 119:Syngap1+/-	2.21	1.334	0.8757	0.49	3	3	1.787	321
Row 4:Syngap1+/- vs. Row 120:Syngap1+/-	2.21	1.434	0.7758	0.49	3	3	1.583	321
Row 4:Syngap1+/- vs. Row 121:Syngap1+/-	2.21	1.755	0.4544	0.49	3	3	0.9273	321
Row 4:Syngap1+/- vs. Row 122:Syngap1+/-	2.21	1.735	0.475	0.49	3	3	0.9694	321
Row 4:Syngap1+/- vs. Row 123:Syngap1+/-	2.21	1.683	0.5269	0.49	3	3	1.075	321
Row 4:Syngap1+/- vs. Row 124:Syngap1+/-	2.21	1.715	0.4943	0.49	3	3	1.009	321
Row 4:Syngap1+/- vs. Row 125:Syngap1+/-	2.21	1.607	0.6024	0.49	3	3	1.229	321
Row 4:Syngap1+/- vs. Row 126:Syngap1+/-	2.21	1.345	0.865	0.49	3	3	1.765	321
Row 4:Syngap1+/- vs. Row 127:Syngap1+/-	2.21	1.307	0.9028	0.49	3	3	1.842	321
Row 4:Syngap1+/- vs. Row 128:Syngap1+/-	2.21	1.549	0.6607	0.49	3	3	1.348	321
Row 4:Syngap1+/- vs. Row 129:Syngap1+/-	2.21	1.061	1.149	0.49	3	3	2.344	321
Row 4:Syngap1+/- vs. Row 130:Syngap1+/-	2.21	1.515	0.6947	0.49	3	3	1.418	321
Row 5:WT vs. Row 5:Syngap1+/-	0.8115	0.8888	-0.07733	0.07602	3	3	1.017	321
Row 5:WT vs. Row 6:WT	0.8115	0.8331	-0.02162	0.387	3	3	0.05586	321
Row 5:WT vs. Row 6:Syngap1+/-	0.8115	0.9104	-0.09894	0.3944	3	3	0.2509	321
Row 5:WT vs. Row 7:WT	0.8115	1.189	-0.3773	0.387	3	3	0.975	321
Row 5:WT vs. Row 7:Syngap1+/-	0.8115	1.266	-0.4546	0.3944	3	3	1.153	321
Row 5:WT vs. Row 8:WT	0.8115	1.039	-0.2275	0.387	3	3	0.5878	321
Row 5:WT vs. Row 8:Syngap1+/-	0.8115	1.116	-0.3048	0.3944	3	3	0.7729	321
Row 5:WT vs. Row 9:WT	0.8115	2.899	-2.087	0.387	3	3	5.393	321
Row 5:WT vs. Row 9:Syngap1+/-	0.8115	2.976	-2.164	0.3944	3	3	5.488	321
Row 5:WT vs. Row 10:WT	0.8115	1.444	-0.6325	0.387	3	3	1.634	321
Row 5:WT vs. Row 10:Syngap1+/-	0.8115	1.521	-0.7099	0.3944	3	3	1.8	321
Row 5:WT vs. Row 11:WT	0.8115	2.046	-1.235	0.387	3	3	3.191	321
Row 5:WT vs. Row 11:Syngap1+/-	0.8115	2.124	-1.312	0.3944	3	3	3.327	321
Row 5:WT vs. Row 12:WT	0.8115	1.513	-0.702	0.387	3	3	1.814	321
Row 5:WT vs. Row 12:Syngap1+/-	0.8115	1.591	-0.7793	0.3944	3	3	1.976	321
Row 5:WT vs. Row 13:WT	0.8115	1.323	-0.512	0.387	3	3	1.323	321
Row 5:WT vs. Row 13:Syngap1+/-	0.8115	1.401	-0.5893	0.3944	3	3	1.494	321
Row 5:WT vs. Row 14:WT	0.8115	1.182	-0.3705	0.387	3	3	0.9575	321
Row 5:WT vs. Row 14:Syngap1+/-	0.8115	1.259	-0.4478	0.3944	3	3	1.136	321
Row 5:WT vs. Row 15:WT	0.8115	1.602	-0.7909	0.387	3	3	2.044	321
Row 5:WT vs. Row 15:Syngap1+/-	0.8115	1.68	-0.8683	0.3944	3	3	2.202	321
Row 5:WT vs. Row 16:WT	0.8115	1.492	-0.6808	0.387	3	3	1.759	321
Row 5:WT vs. Row 16:Syngap1+/-	0.8115	1.57	-0.7581	0.3944	3	3	1.922	321
Row 5:WT vs. Row 17:WT	0.8115	1.324	-0.5125	0.387	3	3	1.324	321
Row 5:WT vs. Row 17:Syngap1+/-	0.8115	1.401	-0.5898	0.3944	3	3	1.496	321
Row 5:WT vs. Row 18:WT	0.8115	1.985	-1.174	0.406	3	2	2.892	321
Row 5:WT vs. Row 18:Syngap1+/-	0.8115	2.063	-1.251	0.4124	3	3	3.034	321
Row 5:WT vs. Row 19:WT	0.8115	0.9995	-0.188	0.387	3	3	0.4859	321
Row 5:WT vs. Row 19:Syngap1+/-	0.8115	1.077	-0.2654	0.3944	3	3	0.6729	321
Row 5:WT vs. Row 20:WT	0.8115	1.902	-1.09	0.387	3	3	2.818	321
Row 5:WT vs. Row 20:Syngap1+/-	0.8115	1.979	-1.168	0.3944	3	3	2.961	321
Row 5:WT vs. Row 21:WT	0.8115	1.526	-0.7143	0.387	3	3	1.846	321
Row 5:WT vs. Row 21:Syngap1+/-	0.8115	1.603	-0.7916	0.3944	3	3	2.007	321
Row 5:WT vs. Row 22:WT	0.8115	1.528	-0.7167	0.387	3	3	1.852	321
Row 5:WT vs. Row 22:Syngap1+/-	0.8115	1.606	-0.7941	0.3944	3	3	2.013	321
Row 5:WT vs. Row 23:WT	0.8115	1.423	-0.6113	0.387	3	3	1.58	321
Row 5:WT vs. Row 23:Syngap1+/-	0.8115	1.5	-0.6887	0.3944	3	3	1.746	321
Row 5:WT vs. Row 24:WT	0.8115	1.161	-0.3495	0.387	3	3	0.9031	321
Row 5:WT vs. Row 24:Syngap1+/-	0.8115	1.238	-0.4268	0.3944	3	3	1.082	321
Row 5:WT vs. Row 25:WT	0.8115	1.061	-0.2494	0.387	3	3	0.6444	321
Row 5:WT vs. Row 25:Syngap1+/-	0.8115	1.138	-0.3267	0.3944	3	3	0.8284	321
Row 5:WT vs. Row 26:WT	0.8115	1.314	-0.5021	0.387	3	3	1.298	321
Row 5:WT vs. Row 26:Syngap1+/-	0.8115	1.391	-0.5794	0.3944	3	3	1.469	321
Row 5:WT vs. Row 27:WT	0.8115	1.313	-0.502	0.406	3	2	1.236	321
Row 5:WT vs. Row 27:Syngap1+/-	0.8115	1.391	-0.5793	0.4124	3	3	1.405	321
Row 5:WT vs. Row 28:WT	0.8115	1.316	-0.5046	0.387	3	3	1.304	321
Row 5:WT vs. Row 28:Syngap1+/-	0.8115	1.393	-0.5819	0.3944	3	3	1.476	321
Row 5:WT vs. Row 29:WT	0.8115	1.085	-0.2736	0.387	3	3	0.7071	321
Row 5:WT vs. Row 29:Syngap1+/-	0.8115	1.162	-0.351	0.3944	3	3	0.8899	321
Row 5:WT vs. Row 30:WT	0.8115	1.289	-0.4777	0.387	3	3	1.235	321
Row 5:WT vs. Row 30:Syngap1+/-	0.8115	1.367	-0.5551	0.3944	3	3	1.407	321
Row 5:WT vs. Row 31:WT	0.8115	1.535	-0.7231	0.387	3	3	1.869	321
Row 5:WT vs. Row 31:Syngap1+/-	0.8115	1.612	-0.8004	0.3944	3	3	2.03	321
Row 5:WT vs. Row 32:WT	0.8115	0.8377	-0.02623	0.387	3	3	0.06778	321
Row 5:WT vs. Row 32:Syngap1+/-	0.8115	0.915	-0.1036	0.3944	3	3	0.2626	321
Row 5:WT vs. Row 33:WT	0.8115	1.362	-0.5508	0.387	3	3	1.423	321
Row 5:WT vs. Row 33:Syngap1+/-	0.8115	1.44	-0.6281	0.3944	3	3	1.593	321
Row 5:WT vs. Row 34:WT	0.8115	1.1	-0.2888	0.387	3	3	0.7464	321
Row 5:WT vs. Row 34:Syngap1+/-	0.8115	1.178	-0.3662	0.3944	3	3	0.9285	321
Row 5:WT vs. Row 35:WT	0.8115	1.714	-0.9029	0.387	3	3	2.333	321
Row 5:WT vs. Row 35:Syngap1+/-	0.8115	1.792	-0.9802	0.3944	3	3	2.485	321
Row 5:WT vs. Row 36:WT	0.8115	1.772	-0.9606	0.387	3	3	2.482	321
Row 5:WT vs. Row 36:Syngap1+/-	0.8115	1.849	-1.038	0.3944	3	3	2.632	321
Row 5:WT vs. Row 37:WT	0.8115	1.983	-1.171	0.387	3	3	3.026	321
Row 5:WT vs. Row 37:Syngap1+/-	0.8115	2.06	-1.248	0.3944	3	3	3.165	321
Row 5:WT vs. Row 38:WT	0.8115	1.517	-0.7055	0.387	3	3	1.823	321
Row 5:WT vs. Row 38:Syngap1+/-	0.8115	1.594	-0.7828	0.3944	3	3	1.985	321
Row 5:WT vs. Row 39:WT	0.8115	1.347	-0.5354	0.387	3	3	1.384	321
Row 5:WT vs. Row 39:Syngap1+/-	0.8115	1.424	-0.6128	0.3944	3	3	1.554	321
Row 5:WT vs. Row 40:WT	0.8115	1.641	-0.8299	0.387	3	3	2.145	321
Row 5:WT vs. Row 40:Syngap1+/-	0.8115	1.719	-0.9072	0.3944	3	3	2.3	321
Row 5:WT vs. Row 41:WT	0.8115	1.42	-0.6085	0.387	3	3	1.572	321
Row 5:WT vs. Row 41:Syngap1+/-	0.8115	1.497	-0.6858	0.3944	3	3	1.739	321
Row 5:WT vs. Row 42:WT	0.8115	0.8298	-0.01835	0.387	3	3	0.04742	321
Row 5:WT vs. Row 42:Syngap1+/-	0.8115	0.9071	-0.09568	0.3944	3	3	0.2426	321
Row 5:WT vs. Row 43:WT	0.8115	2.072	-1.261	0.406	3	3	3.106	321
Row 5:WT vs. Row 43:Syngap1+/-	0.8115	2.15	-1.338	0.4137	3	2	3.235	321
Row 5:WT vs. Row 44:WT	0.8115	1.347	-0.5355	0.387	3	3	1.384	321
Row 5:WT vs. Row 44:Syngap1+/-	0.8115	1.424	-0.6128	0.3944	3	3	1.554	321
Row 5:WT vs. Row 45:WT	0.8115	1.364	-0.5527	0.387	3	3	1.428	321
Row 5:WT vs. Row 45:Syngap1+/-	0.8115	1.441	-0.63	0.3944	3	3	1.597	321
Row 5:WT vs. Row 46:WT	0.8115	1.516	-0.7046	0.387	3	3	1.821	321
Row 5:WT vs. Row 46:Syngap1+/-	0.8115	1.593	-0.7819	0.3944	3	3	1.983	321
Row 5:WT vs. Row 47:WT	0.8115	1.604	-0.7929	0.387	3	3	2.049	321
Row 5:WT vs. Row 47:Syngap1+/-	0.8115	1.682	-0.8702	0.3944	3	3	2.206	321
Row 5:WT vs. Row 48:WT	0.8115	0.6433	0.1682	0.387	3	3	0.4346	321
Row 5:WT vs. Row 48:Syngap1+/-	0.8115	0.7206	0.09086	0.3944	3	3	0.2304	321
Row 5:WT vs. Row 49:WT	0.8115	1.048	-0.2364	0.387	3	3	0.6108	321
Row 5:WT vs. Row 49:Syngap1+/-	0.8115	1.125	-0.3137	0.3944	3	3	0.7955	321
Row 5:WT vs. Row 50:WT	0.8115	1.134	-0.3229	0.387	3	3	0.8344	321
Row 5:WT vs. Row 50:Syngap1+/-	0.8115	1.212	-0.4002	0.3944	3	3	1.015	321
Row 5:WT vs. Row 51:WT	0.8115	0.9913	-0.1798	0.387	3	3	0.4646	321
Row 5:WT vs. Row 51:Syngap1+/-	0.8115	1.069	-0.2571	0.3944	3	3	0.652	321
Row 5:WT vs. Row 52:WT	0.8115	1.714	-0.9027	0.387	3	3	2.333	321
Row 5:WT vs. Row 52:Syngap1+/-	0.8115	1.792	-0.9801	0.3944	3	3	2.485	321
Row 5:WT vs. Row 53:WT	0.8115	1.095	-0.2832	0.387	3	3	0.7319	321
Row 5:WT vs. Row 53:Syngap1+/-	0.8115	1.172	-0.3606	0.3944	3	3	0.9143	321
Row 5:WT vs. Row 54:WT	0.8115	1.005	-0.1931	0.387	3	3	0.4989	321
Row 5:WT vs. Row 54:Syngap1+/-	0.8115	1.082	-0.2704	0.3944	3	3	0.6856	321
Row 5:WT vs. Row 55:WT	0.8115	1.041	-0.2298	0.387	3	3	0.5937	321
Row 5:WT vs. Row 55:Syngap1+/-	0.8115	1.119	-0.3071	0.3944	3	3	0.7787	321
Row 5:WT vs. Row 56:WT	0.8115	0.978	-0.1665	0.387	3	3	0.4303	321
Row 5:WT vs. Row 56:Syngap1+/-	0.8115	1.055	-0.2438	0.3944	3	3	0.6183	321
Row 5:WT vs. Row 57:WT	0.8115	0.9267	-0.1152	0.387	3	3	0.2977	321
Row 5:WT vs. Row 57:Syngap1+/-	0.8115	1.004	-0.1925	0.3944	3	3	0.4882	321
Row 5:WT vs. Row 58:WT	0.8115	1.32	-0.5086	0.387	3	3	1.314	321
Row 5:WT vs. Row 58:Syngap1+/-	0.8115	1.397	-0.5859	0.3944	3	3	1.486	321
Row 5:WT vs. Row 59:WT	0.8115	1.503	-0.6918	0.387	3	3	1.788	321
Row 5:WT vs. Row 59:Syngap1+/-	0.8115	1.581	-0.7692	0.3944	3	3	1.95	321
Row 5:WT vs. Row 60:WT	0.8115	1.294	-0.4828	0.387	3	3	1.247	321
Row 5:WT vs. Row 60:Syngap1+/-	0.8115	1.372	-0.5601	0.3944	3	3	1.42	321
Row 5:WT vs. Row 61:WT	0.8115	1.172	-0.3609	0.387	3	3	0.9327	321
Row 5:WT vs. Row 61:Syngap1+/-	0.8115	1.25	-0.4383	0.3944	3	3	1.111	321
Row 5:WT vs. Row 62:WT	0.8115	1.559	-0.7473	0.387	3	3	1.931	321
Row 5:WT vs. Row 62:Syngap1+/-	0.8115	1.636	-0.8246	0.3944	3	3	2.091	321
Row 5:WT vs. Row 63:WT	0.8115	1.154	-0.3426	0.387	3	3	0.8853	321
Row 5:WT vs. Row 63:Syngap1+/-	0.8115	1.231	-0.4199	0.3944	3	3	1.065	321
Row 5:WT vs. Row 64:WT	0.8115	1.479	-0.6677	0.387	3	3	1.725	321
Row 5:WT vs. Row 64:Syngap1+/-	0.8115	1.557	-0.7451	0.3944	3	3	1.889	321
Row 5:WT vs. Row 65:WT	0.8115	0.8954	-0.08388	0.387	3	3	0.2168	321
Row 5:WT vs. Row 65:Syngap1+/-	0.8115	0.9727	-0.1612	0.3944	3	3	0.4088	321
Row 5:WT vs. Row 66:WT	0.8115	1.203	-0.3918	0.387	3	3	1.013	321
Row 5:WT vs. Row 66:Syngap1+/-	0.8115	1.281	-0.4692	0.3944	3	3	1.19	321
Row 5:WT vs. Row 67:WT	0.8115	1.465	-0.654	0.387	3	3	1.69	321
Row 5:WT vs. Row 67:Syngap1+/-	0.8115	1.543	-0.7313	0.3944	3	3	1.854	321
Row 5:WT vs. Row 68:WT	0.8115	0.8196	-0.008089	0.387	3	3	0.0209	321
Row 5:WT vs. Row 68:Syngap1+/-	0.8115	0.8969	-0.08542	0.3944	3	3	0.2166	321
Row 5:WT vs. Row 69:WT	0.8115	1.019	-0.2072	0.387	3	3	0.5354	321
Row 5:WT vs. Row 69:Syngap1+/-	0.8115	1.096	-0.2845	0.3944	3	3	0.7215	321
Row 5:WT vs. Row 70:WT	0.8115	1.486	-0.6748	0.387	3	3	1.744	321
Row 5:WT vs. Row 70:Syngap1+/-	0.8115	1.564	-0.7522	0.3944	3	3	1.907	321
Row 5:WT vs. Row 71:WT	0.8115	1.107	-0.2952	0.387	3	3	0.7629	321
Row 5:WT vs. Row 71:Syngap1+/-	0.8115	1.184	-0.3725	0.3944	3	3	0.9446	321
Row 5:WT vs. Row 72:WT	0.8115	1.403	-0.592	0.387	3	3	1.53	321
Row 5:WT vs. Row 72:Syngap1+/-	0.8115	1.481	-0.6693	0.3944	3	3	1.697	321
Row 5:WT vs. Row 73:WT	0.8115	1.867	-1.055	0.387	3	3	2.727	321
Row 5:WT vs. Row 73:Syngap1+/-	0.8115	1.944	-1.133	0.3944	3	3	2.872	321
Row 5:WT vs. Row 74:WT	0.8115	1.105	-0.2932	0.387	3	3	0.7577	321
Row 5:WT vs. Row 74:Syngap1+/-	0.8115	1.182	-0.3705	0.3944	3	3	0.9396	321
Row 5:WT vs. Row 75:WT	0.8115	0.8825	-0.07103	0.387	3	3	0.1835	321
Row 5:WT vs. Row 75:Syngap1+/-	0.8115	0.9598	-0.1484	0.3944	3	3	0.3762	321
Row 5:WT vs. Row 76:WT	0.8115	1.157	-0.3456	0.387	3	3	0.8931	321
Row 5:WT vs. Row 76:Syngap1+/-	0.8115	1.234	-0.423	0.3944	3	3	1.072	321
Row 5:WT vs. Row 77:WT	0.8115	0.7012	0.1103	0.387	3	3	0.2851	321
Row 5:WT vs. Row 77:Syngap1+/-	0.8115	0.7785	0.03298	0.3944	3	3	0.08363	321
Row 5:WT vs. Row 78:WT	0.8115	1.547	-0.7356	0.387	3	3	1.901	321
Row 5:WT vs. Row 78:Syngap1+/-	0.8115	1.624	-0.8129	0.3944	3	3	2.061	321
Row 5:WT vs. Row 79:WT	0.8115	1.303	-0.4911	0.387	3	3	1.269	321
Row 5:WT vs. Row 79:Syngap1+/-	0.8115	1.38	-0.5684	0.3944	3	3	1.441	321
Row 5:WT vs. Row 80:WT	0.8115	1.058	-0.2466	0.387	3	3	0.6372	321
Row 5:WT vs. Row 80:Syngap1+/-	0.8115	1.135	-0.3239	0.3944	3	3	0.8213	321
Row 5:WT vs. Row 81:WT	0.8115	2.047	-1.236	0.387	3	3	3.193	321
Row 5:WT vs. Row 81:Syngap1+/-	0.8115	2.124	-1.313	0.3944	3	3	3.329	321
Row 5:WT vs. Row 82:WT	0.8115	1.312	-0.5006	0.387	3	3	1.294	321
Row 5:WT vs. Row 82:Syngap1+/-	0.8115	1.389	-0.5779	0.3944	3	3	1.465	321
Row 5:WT vs. Row 83:WT	0.8115	0.8302	-0.01869	0.387	3	3	0.04829	321
Row 5:WT vs. Row 83:Syngap1+/-	0.8115	0.9075	-0.09601	0.3944	3	3	0.2435	321
Row 5:WT vs. Row 84:WT	0.8115	1.582	-0.7705	0.387	3	3	1.991	321
Row 5:WT vs. Row 84:Syngap1+/-	0.8115	1.659	-0.8479	0.3944	3	3	2.15	321
Row 5:WT vs. Row 85:WT	0.8115	1.245	-0.4338	0.406	3	2	1.069	321
Row 5:WT vs. Row 85:Syngap1+/-	0.8115	1.323	-0.5112	0.4124	3	3	1.24	321
Row 5:WT vs. Row 86:WT	0.8115	1.707	-0.8957	0.387	3	3	2.315	321
Row 5:WT vs. Row 86:Syngap1+/-	0.8115	1.785	-0.9731	0.3944	3	3	2.467	321
Row 5:WT vs. Row 87:WT	0.8115	1.794	-0.9825	0.387	3	3	2.539	321
Row 5:WT vs. Row 87:Syngap1+/-	0.8115	1.871	-1.06	0.3944	3	3	2.687	321
Row 5:WT vs. Row 88:WT	0.8115	1.635	-0.8237	0.387	3	3	2.129	321
Row 5:WT vs. Row 88:Syngap1+/-	0.8115	1.713	-0.9011	0.3944	3	3	2.285	321
Row 5:WT vs. Row 89:WT	0.8115	1.489	-0.6771	0.387	3	3	1.75	321
Row 5:WT vs. Row 89:Syngap1+/-	0.8115	1.566	-0.7544	0.3944	3	3	1.913	321
Row 5:WT vs. Row 90:WT	0.8115	1.147	-0.336	0.387	3	3	0.8683	321
Row 5:WT vs. Row 90:Syngap1+/-	0.8115	1.225	-0.4133	0.3944	3	3	1.048	321
Row 5:WT vs. Row 91:WT	0.8115	1.16	-0.3484	0.387	3	3	0.9003	321
Row 5:WT vs. Row 91:Syngap1+/-	0.8115	1.237	-0.4257	0.3944	3	3	1.08	321
Row 5:WT vs. Row 92:WT	0.8115	0.7485	0.063	0.387	3	3	0.1628	321
Row 5:WT vs. Row 92:Syngap1+/-	0.8115	0.8258	-0.01433	0.3944	3	3	0.03634	321
Row 5:WT vs. Row 93:WT	0.8115	1.155	-0.3438	0.387	3	3	0.8884	321
Row 5:WT vs. Row 93:Syngap1+/-	0.8115	1.233	-0.4211	0.3944	3	3	1.068	321
Row 5:WT vs. Row 94:WT	0.8115	1.323	-0.5115	0.387	3	3	1.322	321
Row 5:WT vs. Row 94:Syngap1+/-	0.8115	1.4	-0.5888	0.3944	3	3	1.493	321
Row 5:WT vs. Row 95:WT	0.8115	0.8914	-0.07991	0.387	3	3	0.2065	321
Row 5:WT vs. Row 95:Syngap1+/-	0.8115	0.9687	-0.1572	0.3944	3	3	0.3987	321
Row 5:WT vs. Row 96:WT	0.8115	0.9904	-0.1789	0.387	3	3	0.4622	321
Row 5:WT vs. Row 96:Syngap1+/-	0.8115	1.068	-0.2562	0.3944	3	3	0.6497	321
Row 5:WT vs. Row 97:WT	0.8115	0.9633	-0.1518	0.387	3	3	0.3923	321
Row 5:WT vs. Row 97:Syngap1+/-	0.8115	1.041	-0.2291	0.3944	3	3	0.581	321
Row 5:WT vs. Row 98:WT	0.8115	1.369	-0.557	0.387	3	3	1.439	321
Row 5:WT vs. Row 98:Syngap1+/-	0.8115	1.446	-0.6344	0.3944	3	3	1.608	321
Row 5:WT vs. Row 99:WT	0.8115	1.171	-0.3593	0.387	3	3	0.9284	321
Row 5:WT vs. Row 99:Syngap1+/-	0.8115	1.248	-0.4366	0.3944	3	3	1.107	321
Row 5:WT vs. Row 100:WT	0.8115	1.105	-0.2938	0.387	3	3	0.7591	321
Row 5:WT vs. Row 100:Syngap1+/-	0.8115	1.183	-0.3711	0.3944	3	3	0.941	321
Row 5:WT vs. Row 101:WT	0.8115	1.192	-0.3808	0.387	3	3	0.9841	321
Row 5:WT vs. Row 101:Syngap1+/-	0.8115	1.27	-0.4581	0.3944	3	3	1.162	321
Row 5:WT vs. Row 102:WT	0.8115	1.388	-0.5764	0.387	3	3	1.489	321
Row 5:WT vs. Row 102:Syngap1+/-	0.8115	1.465	-0.6537	0.3944	3	3	1.658	321
Row 5:WT vs. Row 103:WT	0.8115	1.331	-0.5195	0.387	3	3	1.342	321
Row 5:WT vs. Row 103:Syngap1+/-	0.8115	1.408	-0.5968	0.3944	3	3	1.513	321
Row 5:WT vs. Row 104:WT	0.8115	2.271	-1.46	0.387	3	3	3.772	321
Row 5:WT vs. Row 104:Syngap1+/-	0.8115	2.349	-1.537	0.3944	3	3	3.898	321
Row 5:WT vs. Row 105:WT	0.8115	0.8533	-0.0418	0.387	3	3	0.108	321
Row 5:WT vs. Row 105:Syngap1+/-	0.8115	0.9306	-0.1191	0.3944	3	3	0.3021	321
Row 5:WT vs. Row 106:WT	0.8115	1.589	-0.7774	0.387	3	3	2.009	321
Row 5:WT vs. Row 106:Syngap1+/-	0.8115	1.666	-0.8548	0.3944	3	3	2.167	321
Row 5:WT vs. Row 107:WT	0.8115	1.005	-0.1931	0.387	3	3	0.499	321
Row 5:WT vs. Row 107:Syngap1+/-	0.8115	1.082	-0.2704	0.3944	3	3	0.6857	321
Row 5:WT vs. Row 108:WT	0.8115	1.203	-0.392	0.387	3	3	1.013	321
Row 5:WT vs. Row 108:Syngap1+/-	0.8115	1.281	-0.4693	0.3944	3	3	1.19	321
Row 5:WT vs. Row 109:WT	0.8115	1.815	-1.003	0.387	3	3	2.592	321
Row 5:WT vs. Row 109:Syngap1+/-	0.8115	1.892	-1.08	0.3944	3	3	2.74	321
Row 5:WT vs. Row 110:WT	0.8115	0.6362	0.1753	0.387	3	3	0.4529	321
Row 5:WT vs. Row 110:Syngap1+/-	0.8115	0.7135	0.09795	0.3944	3	3	0.2484	321
Row 5:WT vs. Row 111:Syngap1+/-	0.8115	1.048	-0.237	0.4779	3	3	0.4959	321
Row 5:WT vs. Row 112:Syngap1+/-	0.8115	0.9068	-0.09532	0.4779	3	3	0.1995	321
Row 5:WT vs. Row 113:Syngap1+/-	0.8115	0.7856	0.02584	0.4779	3	3	0.05407	321
Row 5:WT vs. Row 114:Syngap1+/-	0.8115	1.61	-0.799	0.4779	3	3	1.672	321
Row 5:WT vs. Row 115:Syngap1+/-	0.8115	0.98	-0.1685	0.551	3	2	0.3058	321
Row 5:WT vs. Row 116:Syngap1+/-	0.8115	2.009	-1.198	0.4779	3	3	2.507	321
Row 5:WT vs. Row 117:Syngap1+/-	0.8115	2.313	-1.502	0.4779	3	3	3.143	321
Row 5:WT vs. Row 118:Syngap1+/-	0.8115	1.985	-1.173	0.4779	3	3	2.455	321
Row 5:WT vs. Row 119:Syngap1+/-	0.8115	1.334	-0.5224	0.4779	3	3	1.093	321
Row 5:WT vs. Row 120:Syngap1+/-	0.8115	1.434	-0.6223	0.4779	3	3	1.302	321
Row 5:WT vs. Row 121:Syngap1+/-	0.8115	1.755	-0.9437	0.4779	3	3	1.975	321
Row 5:WT vs. Row 122:Syngap1+/-	0.8115	1.735	-0.9231	0.4779	3	3	1.932	321
Row 5:WT vs. Row 123:Syngap1+/-	0.8115	1.683	-0.8712	0.4779	3	3	1.823	321
Row 5:WT vs. Row 124:Syngap1+/-	0.8115	1.715	-0.9038	0.4779	3	3	1.891	321
Row 5:WT vs. Row 125:Syngap1+/-	0.8115	1.607	-0.7957	0.4779	3	3	1.665	321
Row 5:WT vs. Row 126:Syngap1+/-	0.8115	1.345	-0.5331	0.4779	3	3	1.116	321
Row 5:WT vs. Row 127:Syngap1+/-	0.8115	1.307	-0.4953	0.4779	3	3	1.036	321
Row 5:WT vs. Row 128:Syngap1+/-	0.8115	1.549	-0.7374	0.4779	3	3	1.543	321
Row 5:WT vs. Row 129:Syngap1+/-	0.8115	1.061	-0.2493	0.4779	3	3	0.5218	321
Row 5:WT vs. Row 130:Syngap1+/-	0.8115	1.515	-0.7034	0.4779	3	3	1.472	321
Row 5:Syngap1+/- vs. Row 6:WT	0.8888	0.8331	0.05571	0.3944	3	3	0.1413	321
Row 5:Syngap1+/- vs. Row 6:Syngap1+/-	0.8888	0.9104	-0.02162	0.387	3	3	0.05586	321
Row 5:Syngap1+/- vs. Row 7:WT	0.8888	1.189	-0.3	0.3944	3	3	0.7606	321
Row 5:Syngap1+/- vs. Row 7:Syngap1+/-	0.8888	1.266	-0.3773	0.387	3	3	0.975	321
Row 5:Syngap1+/- vs. Row 8:WT	0.8888	1.039	-0.1501	0.3944	3	3	0.3807	321
Row 5:Syngap1+/- vs. Row 8:Syngap1+/-	0.8888	1.116	-0.2275	0.387	3	3	0.5878	321
Row 5:Syngap1+/- vs. Row 9:WT	0.8888	2.899	-2.01	0.3944	3	3	5.096	321
Row 5:Syngap1+/- vs. Row 9:Syngap1+/-	0.8888	2.976	-2.087	0.387	3	3	5.393	321
Row 5:Syngap1+/- vs. Row 10:WT	0.8888	1.444	-0.5552	0.3944	3	3	1.408	321
Row 5:Syngap1+/- vs. Row 10:Syngap1+/-	0.8888	1.521	-0.6325	0.387	3	3	1.634	321
Row 5:Syngap1+/- vs. Row 11:WT	0.8888	2.046	-1.158	0.3944	3	3	2.935	321
Row 5:Syngap1+/- vs. Row 11:Syngap1+/-	0.8888	2.124	-1.235	0.387	3	3	3.191	321
Row 5:Syngap1+/- vs. Row 12:WT	0.8888	1.513	-0.6247	0.3944	3	3	1.584	321
Row 5:Syngap1+/- vs. Row 12:Syngap1+/-	0.8888	1.591	-0.702	0.387	3	3	1.814	321
Row 5:Syngap1+/- vs. Row 13:WT	0.8888	1.323	-0.4346	0.3944	3	3	1.102	321
Row 5:Syngap1+/- vs. Row 13:Syngap1+/-	0.8888	1.401	-0.512	0.387	3	3	1.323	321
Row 5:Syngap1+/- vs. Row 14:WT	0.8888	1.182	-0.2932	0.3944	3	3	0.7434	321
Row 5:Syngap1+/- vs. Row 14:Syngap1+/-	0.8888	1.259	-0.3705	0.387	3	3	0.9575	321
Row 5:Syngap1+/- vs. Row 15:WT	0.8888	1.602	-0.7136	0.3944	3	3	1.809	321
Row 5:Syngap1+/- vs. Row 15:Syngap1+/-	0.8888	1.68	-0.7909	0.387	3	3	2.044	321
Row 5:Syngap1+/- vs. Row 16:WT	0.8888	1.492	-0.6035	0.3944	3	3	1.53	321
Row 5:Syngap1+/- vs. Row 16:Syngap1+/-	0.8888	1.57	-0.6808	0.387	3	3	1.759	321
Row 5:Syngap1+/- vs. Row 17:WT	0.8888	1.324	-0.4352	0.3944	3	3	1.103	321
Row 5:Syngap1+/- vs. Row 17:Syngap1+/-	0.8888	1.401	-0.5125	0.387	3	3	1.324	321
Row 5:Syngap1+/- vs. Row 18:WT	0.8888	1.985	-1.097	0.4137	3	2	2.651	321
Row 5:Syngap1+/- vs. Row 18:Syngap1+/-	0.8888	2.063	-1.174	0.406	3	3	2.892	321
Row 5:Syngap1+/- vs. Row 19:WT	0.8888	0.9995	-0.1107	0.3944	3	3	0.2807	321
Row 5:Syngap1+/- vs. Row 19:Syngap1+/-	0.8888	1.077	-0.188	0.387	3	3	0.4859	321
Row 5:Syngap1+/- vs. Row 20:WT	0.8888	1.902	-1.013	0.3944	3	3	2.569	321
Row 5:Syngap1+/- vs. Row 20:Syngap1+/-	0.8888	1.979	-1.09	0.387	3	3	2.818	321
Row 5:Syngap1+/- vs. Row 21:WT	0.8888	1.526	-0.637	0.3944	3	3	1.615	321
Row 5:Syngap1+/- vs. Row 21:Syngap1+/-	0.8888	1.603	-0.7143	0.387	3	3	1.846	321
Row 5:Syngap1+/- vs. Row 22:WT	0.8888	1.528	-0.6394	0.3944	3	3	1.621	321
Row 5:Syngap1+/- vs. Row 22:Syngap1+/-	0.8888	1.606	-0.7167	0.387	3	3	1.852	321
Row 5:Syngap1+/- vs. Row 23:WT	0.8888	1.423	-0.534	0.3944	3	3	1.354	321
Row 5:Syngap1+/- vs. Row 23:Syngap1+/-	0.8888	1.5	-0.6113	0.387	3	3	1.58	321
Row 5:Syngap1+/- vs. Row 24:WT	0.8888	1.161	-0.2722	0.3944	3	3	0.6901	321
Row 5:Syngap1+/- vs. Row 24:Syngap1+/-	0.8888	1.238	-0.3495	0.387	3	3	0.9031	321
Row 5:Syngap1+/- vs. Row 25:WT	0.8888	1.061	-0.1721	0.3944	3	3	0.4363	321
Row 5:Syngap1+/- vs. Row 25:Syngap1+/-	0.8888	1.138	-0.2494	0.387	3	3	0.6444	321
Row 5:Syngap1+/- vs. Row 26:WT	0.8888	1.314	-0.4248	0.3944	3	3	1.077	321
Row 5:Syngap1+/- vs. Row 26:Syngap1+/-	0.8888	1.391	-0.5021	0.387	3	3	1.298	321
Row 5:Syngap1+/- vs. Row 27:WT	0.8888	1.313	-0.4246	0.4137	3	2	1.026	321
Row 5:Syngap1+/- vs. Row 27:Syngap1+/-	0.8888	1.391	-0.502	0.406	3	3	1.236	321
Row 5:Syngap1+/- vs. Row 28:WT	0.8888	1.316	-0.4273	0.3944	3	3	1.083	321
Row 5:Syngap1+/- vs. Row 28:Syngap1+/-	0.8888	1.393	-0.5046	0.387	3	3	1.304	321
Row 5:Syngap1+/- vs. Row 29:WT	0.8888	1.085	-0.1963	0.3944	3	3	0.4978	321
Row 5:Syngap1+/- vs. Row 29:Syngap1+/-	0.8888	1.162	-0.2736	0.387	3	3	0.7071	321
Row 5:Syngap1+/- vs. Row 30:WT	0.8888	1.289	-0.4004	0.3944	3	3	1.015	321
Row 5:Syngap1+/- vs. Row 30:Syngap1+/-	0.8888	1.367	-0.4777	0.387	3	3	1.235	321
Row 5:Syngap1+/- vs. Row 31:WT	0.8888	1.535	-0.6458	0.3944	3	3	1.637	321
Row 5:Syngap1+/- vs. Row 31:Syngap1+/-	0.8888	1.612	-0.7231	0.387	3	3	1.869	321
Row 5:Syngap1+/- vs. Row 32:WT	0.8888	0.8377	0.0511	0.3944	3	3	0.1296	321
Row 5:Syngap1+/- vs. Row 32:Syngap1+/-	0.8888	0.915	-0.02623	0.387	3	3	0.06778	321
Row 5:Syngap1+/- vs. Row 33:WT	0.8888	1.362	-0.4735	0.3944	3	3	1.201	321
Row 5:Syngap1+/- vs. Row 33:Syngap1+/-	0.8888	1.44	-0.5508	0.387	3	3	1.423	321
Row 5:Syngap1+/- vs. Row 34:WT	0.8888	1.1	-0.2115	0.3944	3	3	0.5363	321
Row 5:Syngap1+/- vs. Row 34:Syngap1+/-	0.8888	1.178	-0.2888	0.387	3	3	0.7464	321
Row 5:Syngap1+/- vs. Row 35:WT	0.8888	1.714	-0.8256	0.3944	3	3	2.093	321
Row 5:Syngap1+/- vs. Row 35:Syngap1+/-	0.8888	1.792	-0.9029	0.387	3	3	2.333	321
Row 5:Syngap1+/- vs. Row 36:WT	0.8888	1.772	-0.8833	0.3944	3	3	2.24	321
Row 5:Syngap1+/- vs. Row 36:Syngap1+/-	0.8888	1.849	-0.9606	0.387	3	3	2.482	321
Row 5:Syngap1+/- vs. Row 37:WT	0.8888	1.983	-1.094	0.3944	3	3	2.773	321
Row 5:Syngap1+/- vs. Row 37:Syngap1+/-	0.8888	2.06	-1.171	0.387	3	3	3.026	321
Row 5:Syngap1+/- vs. Row 38:WT	0.8888	1.517	-0.6281	0.3944	3	3	1.593	321
Row 5:Syngap1+/- vs. Row 38:Syngap1+/-	0.8888	1.594	-0.7055	0.387	3	3	1.823	321
Row 5:Syngap1+/- vs. Row 39:WT	0.8888	1.347	-0.4581	0.3944	3	3	1.162	321
Row 5:Syngap1+/- vs. Row 39:Syngap1+/-	0.8888	1.424	-0.5354	0.387	3	3	1.384	321
Row 5:Syngap1+/- vs. Row 40:WT	0.8888	1.641	-0.7526	0.3944	3	3	1.908	321
Row 5:Syngap1+/- vs. Row 40:Syngap1+/-	0.8888	1.719	-0.8299	0.387	3	3	2.145	321
Row 5:Syngap1+/- vs. Row 41:WT	0.8888	1.42	-0.5311	0.3944	3	3	1.347	321
Row 5:Syngap1+/- vs. Row 41:Syngap1+/-	0.8888	1.497	-0.6085	0.387	3	3	1.572	321
Row 5:Syngap1+/- vs. Row 42:WT	0.8888	0.8298	0.05898	0.3944	3	3	0.1495	321
Row 5:Syngap1+/- vs. Row 42:Syngap1+/-	0.8888	0.9071	-0.01835	0.387	3	3	0.04742	321
Row 5:Syngap1+/- vs. Row 43:WT	0.8888	2.072	-1.184	0.4124	3	3	2.87	321
Row 5:Syngap1+/- vs. Row 43:Syngap1+/-	0.8888	2.15	-1.261	0.406	3	2	3.106	321
Row 5:Syngap1+/- vs. Row 44:WT	0.8888	1.347	-0.4581	0.3944	3	3	1.162	321
Row 5:Syngap1+/- vs. Row 44:Syngap1+/-	0.8888	1.424	-0.5355	0.387	3	3	1.384	321
Row 5:Syngap1+/- vs. Row 45:WT	0.8888	1.364	-0.4753	0.3944	3	3	1.205	321
Row 5:Syngap1+/- vs. Row 45:Syngap1+/-	0.8888	1.441	-0.5527	0.387	3	3	1.428	321
Row 5:Syngap1+/- vs. Row 46:WT	0.8888	1.516	-0.6272	0.3944	3	3	1.59	321
Row 5:Syngap1+/- vs. Row 46:Syngap1+/-	0.8888	1.593	-0.7046	0.387	3	3	1.821	321
Row 5:Syngap1+/- vs. Row 47:WT	0.8888	1.604	-0.7155	0.3944	3	3	1.814	321
Row 5:Syngap1+/- vs. Row 47:Syngap1+/-	0.8888	1.682	-0.7929	0.387	3	3	2.049	321
Row 5:Syngap1+/- vs. Row 48:WT	0.8888	0.6433	0.2455	0.3944	3	3	0.6225	321
Row 5:Syngap1+/- vs. Row 48:Syngap1+/-	0.8888	0.7206	0.1682	0.387	3	3	0.4346	321
Row 5:Syngap1+/- vs. Row 49:WT	0.8888	1.048	-0.1591	0.3944	3	3	0.4033	321
Row 5:Syngap1+/- vs. Row 49:Syngap1+/-	0.8888	1.125	-0.2364	0.387	3	3	0.6108	321
Row 5:Syngap1+/- vs. Row 50:WT	0.8888	1.134	-0.2456	0.3944	3	3	0.6227	321
Row 5:Syngap1+/- vs. Row 50:Syngap1+/-	0.8888	1.212	-0.3229	0.387	3	3	0.8344	321
Row 5:Syngap1+/- vs. Row 51:WT	0.8888	0.9913	-0.1025	0.3944	3	3	0.2599	321
Row 5:Syngap1+/- vs. Row 51:Syngap1+/-	0.8888	1.069	-0.1798	0.387	3	3	0.4646	321
Row 5:Syngap1+/- vs. Row 52:WT	0.8888	1.714	-0.8254	0.3944	3	3	2.093	321
Row 5:Syngap1+/- vs. Row 52:Syngap1+/-	0.8888	1.792	-0.9027	0.387	3	3	2.333	321
Row 5:Syngap1+/- vs. Row 53:WT	0.8888	1.095	-0.2059	0.3944	3	3	0.5221	321
Row 5:Syngap1+/- vs. Row 53:Syngap1+/-	0.8888	1.172	-0.2832	0.387	3	3	0.7319	321
Row 5:Syngap1+/- vs. Row 54:WT	0.8888	1.005	-0.1157	0.3944	3	3	0.2935	321
Row 5:Syngap1+/- vs. Row 54:Syngap1+/-	0.8888	1.082	-0.1931	0.387	3	3	0.4989	321
Row 5:Syngap1+/- vs. Row 55:WT	0.8888	1.041	-0.1524	0.3944	3	3	0.3865	321
Row 5:Syngap1+/- vs. Row 55:Syngap1+/-	0.8888	1.119	-0.2298	0.387	3	3	0.5937	321
Row 5:Syngap1+/- vs. Row 56:WT	0.8888	0.978	-0.08918	0.3944	3	3	0.2261	321
Row 5:Syngap1+/- vs. Row 56:Syngap1+/-	0.8888	1.055	-0.1665	0.387	3	3	0.4303	321
Row 5:Syngap1+/- vs. Row 57:WT	0.8888	0.9267	-0.03789	0.3944	3	3	0.09608	321
Row 5:Syngap1+/- vs. Row 57:Syngap1+/-	0.8888	1.004	-0.1152	0.387	3	3	0.2977	321
Row 5:Syngap1+/- vs. Row 58:WT	0.8888	1.32	-0.4312	0.3944	3	3	1.093	321
Row 5:Syngap1+/- vs. Row 58:Syngap1+/-	0.8888	1.397	-0.5086	0.387	3	3	1.314	321
Row 5:Syngap1+/- vs. Row 59:WT	0.8888	1.503	-0.6145	0.3944	3	3	1.558	321
Row 5:Syngap1+/- vs. Row 59:Syngap1+/-	0.8888	1.581	-0.6918	0.387	3	3	1.788	321
Row 5:Syngap1+/- vs. Row 60:WT	0.8888	1.294	-0.4054	0.3944	3	3	1.028	321
Row 5:Syngap1+/- vs. Row 60:Syngap1+/-	0.8888	1.372	-0.4828	0.387	3	3	1.247	321
Row 5:Syngap1+/- vs. Row 61:WT	0.8888	1.172	-0.2836	0.3944	3	3	0.7191	321
Row 5:Syngap1+/- vs. Row 61:Syngap1+/-	0.8888	1.25	-0.3609	0.387	3	3	0.9327	321
Row 5:Syngap1+/- vs. Row 62:WT	0.8888	1.559	-0.67	0.3944	3	3	1.699	321
Row 5:Syngap1+/- vs. Row 62:Syngap1+/-	0.8888	1.636	-0.7473	0.387	3	3	1.931	321
Row 5:Syngap1+/- vs. Row 63:WT	0.8888	1.154	-0.2653	0.3944	3	3	0.6726	321
Row 5:Syngap1+/- vs. Row 63:Syngap1+/-	0.8888	1.231	-0.3426	0.387	3	3	0.8853	321
Row 5:Syngap1+/- vs. Row 64:WT	0.8888	1.479	-0.5904	0.3944	3	3	1.497	321
Row 5:Syngap1+/- vs. Row 64:Syngap1+/-	0.8888	1.557	-0.6677	0.387	3	3	1.725	321
Row 5:Syngap1+/- vs. Row 65:WT	0.8888	0.8954	-0.006555	0.3944	3	3	0.01662	321
Row 5:Syngap1+/- vs. Row 65:Syngap1+/-	0.8888	0.9727	-0.08388	0.387	3	3	0.2168	321
Row 5:Syngap1+/- vs. Row 66:WT	0.8888	1.203	-0.3145	0.3944	3	3	0.7975	321
Row 5:Syngap1+/- vs. Row 66:Syngap1+/-	0.8888	1.281	-0.3918	0.387	3	3	1.013	321
Row 5:Syngap1+/- vs. Row 67:WT	0.8888	1.465	-0.5767	0.3944	3	3	1.462	321
Row 5:Syngap1+/- vs. Row 67:Syngap1+/-	0.8888	1.543	-0.654	0.387	3	3	1.69	321
Row 5:Syngap1+/- vs. Row 68:WT	0.8888	0.8196	0.06924	0.3944	3	3	0.1756	321
Row 5:Syngap1+/- vs. Row 68:Syngap1+/-	0.8888	0.8969	-0.008089	0.387	3	3	0.0209	321
Row 5:Syngap1+/- vs. Row 69:WT	0.8888	1.019	-0.1299	0.3944	3	3	0.3293	321
Row 5:Syngap1+/- vs. Row 69:Syngap1+/-	0.8888	1.096	-0.2072	0.387	3	3	0.5354	321
Row 5:Syngap1+/- vs. Row 70:WT	0.8888	1.486	-0.5975	0.3944	3	3	1.515	321
Row 5:Syngap1+/- vs. Row 70:Syngap1+/-	0.8888	1.564	-0.6748	0.387	3	3	1.744	321
Row 5:Syngap1+/- vs. Row 71:WT	0.8888	1.107	-0.2179	0.3944	3	3	0.5525	321
Row 5:Syngap1+/- vs. Row 71:Syngap1+/-	0.8888	1.184	-0.2952	0.387	3	3	0.7629	321
Row 5:Syngap1+/- vs. Row 72:WT	0.8888	1.403	-0.5147	0.3944	3	3	1.305	321
Row 5:Syngap1+/- vs. Row 72:Syngap1+/-	0.8888	1.481	-0.592	0.387	3	3	1.53	321
Row 5:Syngap1+/- vs. Row 73:WT	0.8888	1.867	-0.9779	0.3944	3	3	2.48	321
Row 5:Syngap1+/- vs. Row 73:Syngap1+/-	0.8888	1.944	-1.055	0.387	3	3	2.727	321
Row 5:Syngap1+/- vs. Row 74:WT	0.8888	1.105	-0.2159	0.3944	3	3	0.5474	321
Row 5:Syngap1+/- vs. Row 74:Syngap1+/-	0.8888	1.182	-0.2932	0.387	3	3	0.7577	321
Row 5:Syngap1+/- vs. Row 75:WT	0.8888	0.8825	0.006302	0.3944	3	3	0.01598	321
Row 5:Syngap1+/- vs. Row 75:Syngap1+/-	0.8888	0.9598	-0.07103	0.387	3	3	0.1835	321
Row 5:Syngap1+/- vs. Row 76:WT	0.8888	1.157	-0.2683	0.3944	3	3	0.6803	321
Row 5:Syngap1+/- vs. Row 76:Syngap1+/-	0.8888	1.234	-0.3456	0.387	3	3	0.8931	321
Row 5:Syngap1+/- vs. Row 77:WT	0.8888	0.7012	0.1876	0.3944	3	3	0.4758	321
Row 5:Syngap1+/- vs. Row 77:Syngap1+/-	0.8888	0.7785	0.1103	0.387	3	3	0.2851	321
Row 5:Syngap1+/- vs. Row 78:WT	0.8888	1.547	-0.6582	0.3944	3	3	1.669	321
Row 5:Syngap1+/- vs. Row 78:Syngap1+/-	0.8888	1.624	-0.7356	0.387	3	3	1.901	321
Row 5:Syngap1+/- vs. Row 79:WT	0.8888	1.303	-0.4138	0.3944	3	3	1.049	321
Row 5:Syngap1+/- vs. Row 79:Syngap1+/-	0.8888	1.38	-0.4911	0.387	3	3	1.269	321
Row 5:Syngap1+/- vs. Row 80:WT	0.8888	1.058	-0.1692	0.3944	3	3	0.4291	321
Row 5:Syngap1+/- vs. Row 80:Syngap1+/-	0.8888	1.135	-0.2466	0.387	3	3	0.6372	321
Row 5:Syngap1+/- vs. Row 81:WT	0.8888	2.047	-1.158	0.3944	3	3	2.937	321
Row 5:Syngap1+/- vs. Row 81:Syngap1+/-	0.8888	2.124	-1.236	0.387	3	3	3.193	321
Row 5:Syngap1+/- vs. Row 82:WT	0.8888	1.312	-0.4233	0.3944	3	3	1.073	321
Row 5:Syngap1+/- vs. Row 82:Syngap1+/-	0.8888	1.389	-0.5006	0.387	3	3	1.294	321
Row 5:Syngap1+/- vs. Row 83:WT	0.8888	0.8302	0.05864	0.3944	3	3	0.1487	321
Row 5:Syngap1+/- vs. Row 83:Syngap1+/-	0.8888	0.9075	-0.01869	0.387	3	3	0.04829	321
Row 5:Syngap1+/- vs. Row 84:WT	0.8888	1.582	-0.6932	0.3944	3	3	1.758	321
Row 5:Syngap1+/- vs. Row 84:Syngap1+/-	0.8888	1.659	-0.7705	0.387	3	3	1.991	321
Row 5:Syngap1+/- vs. Row 85:WT	0.8888	1.245	-0.3565	0.4137	3	2	0.8617	321
Row 5:Syngap1+/- vs. Row 85:Syngap1+/-	0.8888	1.323	-0.4338	0.406	3	3	1.069	321
Row 5:Syngap1+/- vs. Row 86:WT	0.8888	1.707	-0.8184	0.3944	3	3	2.075	321
Row 5:Syngap1+/- vs. Row 86:Syngap1+/-	0.8888	1.785	-0.8957	0.387	3	3	2.315	321
Row 5:Syngap1+/- vs. Row 87:WT	0.8888	1.794	-0.9051	0.3944	3	3	2.295	321
Row 5:Syngap1+/- vs. Row 87:Syngap1+/-	0.8888	1.871	-0.9825	0.387	3	3	2.539	321
Row 5:Syngap1+/- vs. Row 88:WT	0.8888	1.635	-0.7464	0.3944	3	3	1.893	321
Row 5:Syngap1+/- vs. Row 88:Syngap1+/-	0.8888	1.713	-0.8237	0.387	3	3	2.129	321
Row 5:Syngap1+/- vs. Row 89:WT	0.8888	1.489	-0.5998	0.3944	3	3	1.521	321
Row 5:Syngap1+/- vs. Row 89:Syngap1+/-	0.8888	1.566	-0.6771	0.387	3	3	1.75	321
Row 5:Syngap1+/- vs. Row 90:WT	0.8888	1.147	-0.2587	0.3944	3	3	0.6559	321
Row 5:Syngap1+/- vs. Row 90:Syngap1+/-	0.8888	1.225	-0.336	0.387	3	3	0.8683	321
Row 5:Syngap1+/- vs. Row 91:WT	0.8888	1.16	-0.2711	0.3944	3	3	0.6874	321
Row 5:Syngap1+/- vs. Row 91:Syngap1+/-	0.8888	1.237	-0.3484	0.387	3	3	0.9003	321
Row 5:Syngap1+/- vs. Row 92:WT	0.8888	0.7485	0.1403	0.3944	3	3	0.3558	321
Row 5:Syngap1+/- vs. Row 92:Syngap1+/-	0.8888	0.8258	0.063	0.387	3	3	0.1628	321
Row 5:Syngap1+/- vs. Row 93:WT	0.8888	1.155	-0.2665	0.3944	3	3	0.6756	321
Row 5:Syngap1+/- vs. Row 93:Syngap1+/-	0.8888	1.233	-0.3438	0.387	3	3	0.8884	321
Row 5:Syngap1+/- vs. Row 94:WT	0.8888	1.323	-0.4342	0.3944	3	3	1.101	321
Row 5:Syngap1+/- vs. Row 94:Syngap1+/-	0.8888	1.4	-0.5115	0.387	3	3	1.322	321
Row 5:Syngap1+/- vs. Row 95:WT	0.8888	0.8914	-0.002583	0.3944	3	3	0.006549	321
Row 5:Syngap1+/- vs. Row 95:Syngap1+/-	0.8888	0.9687	-0.07991	0.387	3	3	0.2065	321
Row 5:Syngap1+/- vs. Row 96:WT	0.8888	0.9904	-0.1016	0.3944	3	3	0.2575	321
Row 5:Syngap1+/- vs. Row 96:Syngap1+/-	0.8888	1.068	-0.1789	0.387	3	3	0.4622	321
Row 5:Syngap1+/- vs. Row 97:WT	0.8888	0.9633	-0.07447	0.3944	3	3	0.1888	321
Row 5:Syngap1+/- vs. Row 97:Syngap1+/-	0.8888	1.041	-0.1518	0.387	3	3	0.3923	321
Row 5:Syngap1+/- vs. Row 98:WT	0.8888	1.369	-0.4797	0.3944	3	3	1.216	321
Row 5:Syngap1+/- vs. Row 98:Syngap1+/-	0.8888	1.446	-0.557	0.387	3	3	1.439	321
Row 5:Syngap1+/- vs. Row 99:WT	0.8888	1.171	-0.282	0.3944	3	3	0.7149	321
Row 5:Syngap1+/- vs. Row 99:Syngap1+/-	0.8888	1.248	-0.3593	0.387	3	3	0.9284	321
Row 5:Syngap1+/- vs. Row 100:WT	0.8888	1.105	-0.2164	0.3944	3	3	0.5488	321
Row 5:Syngap1+/- vs. Row 100:Syngap1+/-	0.8888	1.183	-0.2938	0.387	3	3	0.7591	321
Row 5:Syngap1+/- vs. Row 101:WT	0.8888	1.192	-0.3035	0.3944	3	3	0.7695	321
Row 5:Syngap1+/- vs. Row 101:Syngap1+/-	0.8888	1.27	-0.3808	0.387	3	3	0.9841	321
Row 5:Syngap1+/- vs. Row 102:WT	0.8888	1.388	-0.499	0.3944	3	3	1.265	321
Row 5:Syngap1+/- vs. Row 102:Syngap1+/-	0.8888	1.465	-0.5764	0.387	3	3	1.489	321
Row 5:Syngap1+/- vs. Row 103:WT	0.8888	1.331	-0.4422	0.3944	3	3	1.121	321
Row 5:Syngap1+/- vs. Row 103:Syngap1+/-	0.8888	1.408	-0.5195	0.387	3	3	1.342	321
Row 5:Syngap1+/- vs. Row 104:WT	0.8888	2.271	-1.383	0.3944	3	3	3.506	321
Row 5:Syngap1+/- vs. Row 104:Syngap1+/-	0.8888	2.349	-1.46	0.387	3	3	3.772	321
Row 5:Syngap1+/- vs. Row 105:WT	0.8888	0.8533	0.03553	0.3944	3	3	0.09008	321
Row 5:Syngap1+/- vs. Row 105:Syngap1+/-	0.8888	0.9306	-0.0418	0.387	3	3	0.108	321
Row 5:Syngap1+/- vs. Row 106:WT	0.8888	1.589	-0.7001	0.3944	3	3	1.775	321
Row 5:Syngap1+/- vs. Row 106:Syngap1+/-	0.8888	1.666	-0.7774	0.387	3	3	2.009	321
Row 5:Syngap1+/- vs. Row 107:WT	0.8888	1.005	-0.1158	0.3944	3	3	0.2936	321
Row 5:Syngap1+/- vs. Row 107:Syngap1+/-	0.8888	1.082	-0.1931	0.387	3	3	0.499	321
Row 5:Syngap1+/- vs. Row 108:WT	0.8888	1.203	-0.3147	0.3944	3	3	0.7979	321
Row 5:Syngap1+/- vs. Row 108:Syngap1+/-	0.8888	1.281	-0.392	0.387	3	3	1.013	321
Row 5:Syngap1+/- vs. Row 109:WT	0.8888	1.815	-0.9258	0.3944	3	3	2.348	321
Row 5:Syngap1+/- vs. Row 109:Syngap1+/-	0.8888	1.892	-1.003	0.387	3	3	2.592	321
Row 5:Syngap1+/- vs. Row 110:WT	0.8888	0.6362	0.2526	0.3944	3	3	0.6405	321
Row 5:Syngap1+/- vs. Row 110:Syngap1+/-	0.8888	0.7135	0.1753	0.387	3	3	0.4529	321
Row 5:Syngap1+/- vs. Row 111:Syngap1+/-	0.8888	1.048	-0.1596	0.4747	3	3	0.3363	321
Row 5:Syngap1+/- vs. Row 112:Syngap1+/-	0.8888	0.9068	-0.01799	0.4747	3	3	0.0379	321
Row 5:Syngap1+/- vs. Row 113:Syngap1+/-	0.8888	0.7856	0.1032	0.4747	3	3	0.2173	321
Row 5:Syngap1+/- vs. Row 114:Syngap1+/-	0.8888	1.61	-0.7217	0.4747	3	3	1.52	321
Row 5:Syngap1+/- vs. Row 115:Syngap1+/-	0.8888	0.98	-0.09118	0.5483	3	2	0.1663	321
Row 5:Syngap1+/- vs. Row 116:Syngap1+/-	0.8888	2.009	-1.12	0.4747	3	3	2.361	321
Row 5:Syngap1+/- vs. Row 117:Syngap1+/-	0.8888	2.313	-1.424	0.4747	3	3	3.001	321
Row 5:Syngap1+/- vs. Row 118:Syngap1+/-	0.8888	1.985	-1.096	0.4747	3	3	2.309	321
Row 5:Syngap1+/- vs. Row 119:Syngap1+/-	0.8888	1.334	-0.4451	0.4747	3	3	0.9376	321
Row 5:Syngap1+/- vs. Row 120:Syngap1+/-	0.8888	1.434	-0.5449	0.4747	3	3	1.148	321
Row 5:Syngap1+/- vs. Row 121:Syngap1+/-	0.8888	1.755	-0.8664	0.4747	3	3	1.825	321
Row 5:Syngap1+/- vs. Row 122:Syngap1+/-	0.8888	1.735	-0.8458	0.4747	3	3	1.782	321
Row 5:Syngap1+/- vs. Row 123:Syngap1+/-	0.8888	1.683	-0.7938	0.4747	3	3	1.672	321
Row 5:Syngap1+/- vs. Row 124:Syngap1+/-	0.8888	1.715	-0.8265	0.4747	3	3	1.741	321
Row 5:Syngap1+/- vs. Row 125:Syngap1+/-	0.8888	1.607	-0.7184	0.4747	3	3	1.513	321
Row 5:Syngap1+/- vs. Row 126:Syngap1+/-	0.8888	1.345	-0.4558	0.4747	3	3	0.9602	321
Row 5:Syngap1+/- vs. Row 127:Syngap1+/-	0.8888	1.307	-0.418	0.4747	3	3	0.8805	321
Row 5:Syngap1+/- vs. Row 128:Syngap1+/-	0.8888	1.549	-0.6601	0.4747	3	3	1.391	321
Row 5:Syngap1+/- vs. Row 129:Syngap1+/-	0.8888	1.061	-0.172	0.4747	3	3	0.3624	321
Row 5:Syngap1+/- vs. Row 130:Syngap1+/-	0.8888	1.515	-0.626	0.4747	3	3	1.319	321
Row 6:WT vs. Row 6:Syngap1+/-	0.8331	0.9104	-0.07733	0.07602	3	3	1.017	321
Row 6:WT vs. Row 7:WT	0.8331	1.189	-0.3557	0.387	3	3	0.9191	321
Row 6:WT vs. Row 7:Syngap1+/-	0.8331	1.266	-0.433	0.3944	3	3	1.098	321
Row 6:WT vs. Row 8:WT	0.8331	1.039	-0.2059	0.387	3	3	0.532	321
Row 6:WT vs. Row 8:Syngap1+/-	0.8331	1.116	-0.2832	0.3944	3	3	0.7181	321
Row 6:WT vs. Row 9:WT	0.8331	2.899	-2.066	0.387	3	3	5.338	321
Row 6:WT vs. Row 9:Syngap1+/-	0.8331	2.976	-2.143	0.3944	3	3	5.434	321
Row 6:WT vs. Row 10:WT	0.8331	1.444	-0.6109	0.387	3	3	1.579	321
Row 6:WT vs. Row 10:Syngap1+/-	0.8331	1.521	-0.6882	0.3944	3	3	1.745	321
Row 6:WT vs. Row 11:WT	0.8331	2.046	-1.213	0.387	3	3	3.135	321
Row 6:WT vs. Row 11:Syngap1+/-	0.8331	2.124	-1.291	0.3944	3	3	3.272	321
Row 6:WT vs. Row 12:WT	0.8331	1.513	-0.6804	0.387	3	3	1.758	321
Row 6:WT vs. Row 12:Syngap1+/-	0.8331	1.591	-0.7577	0.3944	3	3	1.921	321
Row 6:WT vs. Row 13:WT	0.8331	1.323	-0.4904	0.387	3	3	1.267	321
Row 6:WT vs. Row 13:Syngap1+/-	0.8331	1.401	-0.5677	0.3944	3	3	1.439	321
Row 6:WT vs. Row 14:WT	0.8331	1.182	-0.3489	0.387	3	3	0.9016	321
Row 6:WT vs. Row 14:Syngap1+/-	0.8331	1.259	-0.4262	0.3944	3	3	1.081	321
Row 6:WT vs. Row 15:WT	0.8331	1.602	-0.7693	0.387	3	3	1.988	321
Row 6:WT vs. Row 15:Syngap1+/-	0.8331	1.68	-0.8466	0.3944	3	3	2.147	321
Row 6:WT vs. Row 16:WT	0.8331	1.492	-0.6592	0.387	3	3	1.703	321
Row 6:WT vs. Row 16:Syngap1+/-	0.8331	1.57	-0.7365	0.3944	3	3	1.868	321
Row 6:WT vs. Row 17:WT	0.8331	1.324	-0.4909	0.387	3	3	1.268	321
Row 6:WT vs. Row 17:Syngap1+/-	0.8331	1.401	-0.5682	0.3944	3	3	1.441	321
Row 6:WT vs. Row 18:WT	0.8331	1.985	-1.152	0.406	3	2	2.838	321
Row 6:WT vs. Row 18:Syngap1+/-	0.8331	2.063	-1.23	0.4124	3	3	2.982	321
Row 6:WT vs. Row 19:WT	0.8331	0.9995	-0.1664	0.387	3	3	0.43	321
Row 6:WT vs. Row 19:Syngap1+/-	0.8331	1.077	-0.2437	0.3944	3	3	0.618	321
Row 6:WT vs. Row 20:WT	0.8331	1.902	-1.069	0.387	3	3	2.762	321
Row 6:WT vs. Row 20:Syngap1+/-	0.8331	1.979	-1.146	0.3944	3	3	2.906	321
Row 6:WT vs. Row 21:WT	0.8331	1.526	-0.6927	0.387	3	3	1.79	321
Row 6:WT vs. Row 21:Syngap1+/-	0.8331	1.603	-0.77	0.3944	3	3	1.953	321
Row 6:WT vs. Row 22:WT	0.8331	1.528	-0.6951	0.387	3	3	1.796	321
Row 6:WT vs. Row 22:Syngap1+/-	0.8331	1.606	-0.7725	0.3944	3	3	1.959	321
Row 6:WT vs. Row 23:WT	0.8331	1.423	-0.5897	0.387	3	3	1.524	321
Row 6:WT vs. Row 23:Syngap1+/-	0.8331	1.5	-0.6671	0.3944	3	3	1.691	321
Row 6:WT vs. Row 24:WT	0.8331	1.161	-0.3279	0.387	3	3	0.8473	321
Row 6:WT vs. Row 24:Syngap1+/-	0.8331	1.238	-0.4052	0.3944	3	3	1.027	321
Row 6:WT vs. Row 25:WT	0.8331	1.061	-0.2278	0.387	3	3	0.5886	321
Row 6:WT vs. Row 25:Syngap1+/-	0.8331	1.138	-0.3051	0.3944	3	3	0.7736	321
Row 6:WT vs. Row 26:WT	0.8331	1.314	-0.4805	0.387	3	3	1.242	321
Row 6:WT vs. Row 26:Syngap1+/-	0.8331	1.391	-0.5578	0.3944	3	3	1.414	321
Row 6:WT vs. Row 27:WT	0.8331	1.313	-0.4803	0.406	3	2	1.183	321
Row 6:WT vs. Row 27:Syngap1+/-	0.8331	1.391	-0.5577	0.4124	3	3	1.352	321
Row 6:WT vs. Row 28:WT	0.8331	1.316	-0.483	0.387	3	3	1.248	321
Row 6:WT vs. Row 28:Syngap1+/-	0.8331	1.393	-0.5603	0.3944	3	3	1.421	321
Row 6:WT vs. Row 29:WT	0.8331	1.085	-0.252	0.387	3	3	0.6513	321
Row 6:WT vs. Row 29:Syngap1+/-	0.8331	1.162	-0.3294	0.3944	3	3	0.8351	321
Row 6:WT vs. Row 30:WT	0.8331	1.289	-0.4561	0.387	3	3	1.179	321
Row 6:WT vs. Row 30:Syngap1+/-	0.8331	1.367	-0.5335	0.3944	3	3	1.353	321
Row 6:WT vs. Row 31:WT	0.8331	1.535	-0.7015	0.387	3	3	1.813	321
Row 6:WT vs. Row 31:Syngap1+/-	0.8331	1.612	-0.7788	0.3944	3	3	1.975	321
Row 6:WT vs. Row 32:WT	0.8331	0.8377	-0.004614	0.387	3	3	0.01192	321
Row 6:WT vs. Row 32:Syngap1+/-	0.8331	0.915	-0.08194	0.3944	3	3	0.2078	321
Row 6:WT vs. Row 33:WT	0.8331	1.362	-0.5292	0.387	3	3	1.367	321
Row 6:WT vs. Row 33:Syngap1+/-	0.8331	1.44	-0.6065	0.3944	3	3	1.538	321
Row 6:WT vs. Row 34:WT	0.8331	1.1	-0.2672	0.387	3	3	0.6905	321
Row 6:WT vs. Row 34:Syngap1+/-	0.8331	1.178	-0.3446	0.3944	3	3	0.8737	321
Row 6:WT vs. Row 35:WT	0.8331	1.714	-0.8813	0.387	3	3	2.277	321
Row 6:WT vs. Row 35:Syngap1+/-	0.8331	1.792	-0.9586	0.3944	3	3	2.431	321
Row 6:WT vs. Row 36:WT	0.8331	1.772	-0.939	0.387	3	3	2.426	321
Row 6:WT vs. Row 36:Syngap1+/-	0.8331	1.849	-1.016	0.3944	3	3	2.577	321
Row 6:WT vs. Row 37:WT	0.8331	1.983	-1.149	0.387	3	3	2.97	321
Row 6:WT vs. Row 37:Syngap1+/-	0.8331	2.06	-1.227	0.3944	3	3	3.111	321
Row 6:WT vs. Row 38:WT	0.8331	1.517	-0.6838	0.387	3	3	1.767	321
Row 6:WT vs. Row 38:Syngap1+/-	0.8331	1.594	-0.7612	0.3944	3	3	1.93	321
Row 6:WT vs. Row 39:WT	0.8331	1.347	-0.5138	0.387	3	3	1.328	321
Row 6:WT vs. Row 39:Syngap1+/-	0.8331	1.424	-0.5912	0.3944	3	3	1.499	321
Row 6:WT vs. Row 40:WT	0.8331	1.641	-0.8083	0.387	3	3	2.089	321
Row 6:WT vs. Row 40:Syngap1+/-	0.8331	1.719	-0.8856	0.3944	3	3	2.246	321
Row 6:WT vs. Row 41:WT	0.8331	1.42	-0.5869	0.387	3	3	1.516	321
Row 6:WT vs. Row 41:Syngap1+/-	0.8331	1.497	-0.6642	0.3944	3	3	1.684	321
Row 6:WT vs. Row 42:WT	0.8331	0.8298	0.003268	0.387	3	3	0.008445	321
Row 6:WT vs. Row 42:Syngap1+/-	0.8331	0.9071	-0.07406	0.3944	3	3	0.1878	321
Row 6:WT vs. Row 43:WT	0.8331	2.072	-1.239	0.406	3	3	3.052	321
Row 6:WT vs. Row 43:Syngap1+/-	0.8331	2.15	-1.317	0.4137	3	2	3.182	321
Row 6:WT vs. Row 44:WT	0.8331	1.347	-0.5139	0.387	3	3	1.328	321
Row 6:WT vs. Row 44:Syngap1+/-	0.8331	1.424	-0.5912	0.3944	3	3	1.499	321
Row 6:WT vs. Row 45:WT	0.8331	1.364	-0.531	0.387	3	3	1.372	321
Row 6:WT vs. Row 45:Syngap1+/-	0.8331	1.441	-0.6084	0.3944	3	3	1.543	321
Row 6:WT vs. Row 46:WT	0.8331	1.516	-0.6829	0.387	3	3	1.765	321
Row 6:WT vs. Row 46:Syngap1+/-	0.8331	1.593	-0.7603	0.3944	3	3	1.928	321
Row 6:WT vs. Row 47:WT	0.8331	1.604	-0.7712	0.387	3	3	1.993	321
Row 6:WT vs. Row 47:Syngap1+/-	0.8331	1.682	-0.8486	0.3944	3	3	2.152	321
Row 6:WT vs. Row 48:WT	0.8331	0.6433	0.1898	0.387	3	3	0.4905	321
Row 6:WT vs. Row 48:Syngap1+/-	0.8331	0.7206	0.1125	0.3944	3	3	0.2852	321
Row 6:WT vs. Row 49:WT	0.8331	1.048	-0.2148	0.387	3	3	0.555	321
Row 6:WT vs. Row 49:Syngap1+/-	0.8331	1.125	-0.2921	0.3944	3	3	0.7406	321
Row 6:WT vs. Row 50:WT	0.8331	1.134	-0.3013	0.387	3	3	0.7785	321
Row 6:WT vs. Row 50:Syngap1+/-	0.8331	1.212	-0.3786	0.3944	3	3	0.96	321
Row 6:WT vs. Row 51:WT	0.8331	0.9913	-0.1582	0.387	3	3	0.4088	321
Row 6:WT vs. Row 51:Syngap1+/-	0.8331	1.069	-0.2355	0.3944	3	3	0.5972	321
Row 6:WT vs. Row 52:WT	0.8331	1.714	-0.8811	0.387	3	3	2.277	321
Row 6:WT vs. Row 52:Syngap1+/-	0.8331	1.792	-0.9584	0.3944	3	3	2.43	321
Row 6:WT vs. Row 53:WT	0.8331	1.095	-0.2616	0.387	3	3	0.6761	321
Row 6:WT vs. Row 53:Syngap1+/-	0.8331	1.172	-0.339	0.3944	3	3	0.8595	321
Row 6:WT vs. Row 54:WT	0.8331	1.005	-0.1715	0.387	3	3	0.4431	321
Row 6:WT vs. Row 54:Syngap1+/-	0.8331	1.082	-0.2488	0.3944	3	3	0.6308	321
Row 6:WT vs. Row 55:WT	0.8331	1.041	-0.2081	0.387	3	3	0.5378	321
Row 6:WT vs. Row 55:Syngap1+/-	0.8331	1.119	-0.2855	0.3944	3	3	0.7238	321
Row 6:WT vs. Row 56:WT	0.8331	0.978	-0.1449	0.387	3	3	0.3744	321
Row 6:WT vs. Row 56:Syngap1+/-	0.8331	1.055	-0.2222	0.3944	3	3	0.5635	321
Row 6:WT vs. Row 57:WT	0.8331	0.9267	-0.0936	0.387	3	3	0.2419	321
Row 6:WT vs. Row 57:Syngap1+/-	0.8331	1.004	-0.1709	0.3944	3	3	0.4334	321
Row 6:WT vs. Row 58:WT	0.8331	1.32	-0.487	0.387	3	3	1.258	321
Row 6:WT vs. Row 58:Syngap1+/-	0.8331	1.397	-0.5643	0.3944	3	3	1.431	321
Row 6:WT vs. Row 59:WT	0.8331	1.503	-0.6702	0.387	3	3	1.732	321
Row 6:WT vs. Row 59:Syngap1+/-	0.8331	1.581	-0.7476	0.3944	3	3	1.896	321
Row 6:WT vs. Row 60:WT	0.8331	1.294	-0.4611	0.387	3	3	1.192	321
Row 6:WT vs. Row 60:Syngap1+/-	0.8331	1.372	-0.5385	0.3944	3	3	1.365	321
Row 6:WT vs. Row 61:WT	0.8331	1.172	-0.3393	0.387	3	3	0.8768	321
Row 6:WT vs. Row 61:Syngap1+/-	0.8331	1.25	-0.4167	0.3944	3	3	1.056	321
Row 6:WT vs. Row 62:WT	0.8331	1.559	-0.7257	0.387	3	3	1.875	321
Row 6:WT vs. Row 62:Syngap1+/-	0.8331	1.636	-0.803	0.3944	3	3	2.036	321
Row 6:WT vs. Row 63:WT	0.8331	1.154	-0.321	0.387	3	3	0.8294	321
Row 6:WT vs. Row 63:Syngap1+/-	0.8331	1.231	-0.3983	0.3944	3	3	1.01	321
Row 6:WT vs. Row 64:WT	0.8331	1.479	-0.6461	0.387	3	3	1.67	321
Row 6:WT vs. Row 64:Syngap1+/-	0.8331	1.557	-0.7234	0.3944	3	3	1.834	321
Row 6:WT vs. Row 65:WT	0.8331	0.8954	-0.06227	0.387	3	3	0.1609	321
Row 6:WT vs. Row 65:Syngap1+/-	0.8331	0.9727	-0.1396	0.3944	3	3	0.354	321
Row 6:WT vs. Row 66:WT	0.8331	1.203	-0.3702	0.387	3	3	0.9567	321
Row 6:WT vs. Row 66:Syngap1+/-	0.8331	1.281	-0.4475	0.3944	3	3	1.135	321
Row 6:WT vs. Row 67:WT	0.8331	1.465	-0.6324	0.387	3	3	1.634	321
Row 6:WT vs. Row 67:Syngap1+/-	0.8331	1.543	-0.7097	0.3944	3	3	1.8	321
Row 6:WT vs. Row 68:WT	0.8331	0.8196	0.01353	0.387	3	3	0.03496	321
Row 6:WT vs. Row 68:Syngap1+/-	0.8331	0.8969	-0.0638	0.3944	3	3	0.1618	321
Row 6:WT vs. Row 69:WT	0.8331	1.019	-0.1856	0.387	3	3	0.4796	321
Row 6:WT vs. Row 69:Syngap1+/-	0.8331	1.096	-0.2629	0.3944	3	3	0.6667	321
Row 6:WT vs. Row 70:WT	0.8331	1.486	-0.6532	0.387	3	3	1.688	321
Row 6:WT vs. Row 70:Syngap1+/-	0.8331	1.564	-0.7305	0.3944	3	3	1.852	321
Row 6:WT vs. Row 71:WT	0.8331	1.107	-0.2736	0.387	3	3	0.707	321
Row 6:WT vs. Row 71:Syngap1+/-	0.8331	1.184	-0.3509	0.3944	3	3	0.8898	321
Row 6:WT vs. Row 72:WT	0.8331	1.403	-0.5704	0.387	3	3	1.474	321
Row 6:WT vs. Row 72:Syngap1+/-	0.8331	1.481	-0.6477	0.3944	3	3	1.642	321
Row 6:WT vs. Row 73:WT	0.8331	1.867	-1.034	0.387	3	3	2.671	321
Row 6:WT vs. Row 73:Syngap1+/-	0.8331	1.944	-1.111	0.3944	3	3	2.817	321
Row 6:WT vs. Row 74:WT	0.8331	1.105	-0.2716	0.387	3	3	0.7018	321
Row 6:WT vs. Row 74:Syngap1+/-	0.8331	1.182	-0.3489	0.3944	3	3	0.8848	321
Row 6:WT vs. Row 75:WT	0.8331	0.8825	-0.04941	0.387	3	3	0.1277	321
Row 6:WT vs. Row 75:Syngap1+/-	0.8331	0.9598	-0.1267	0.3944	3	3	0.3214	321
Row 6:WT vs. Row 76:WT	0.8331	1.157	-0.324	0.387	3	3	0.8373	321
Row 6:WT vs. Row 76:Syngap1+/-	0.8331	1.234	-0.4013	0.3944	3	3	1.018	321
Row 6:WT vs. Row 77:WT	0.8331	0.7012	0.1319	0.387	3	3	0.3409	321
Row 6:WT vs. Row 77:Syngap1+/-	0.8331	0.7785	0.0546	0.3944	3	3	0.1384	321
Row 6:WT vs. Row 78:WT	0.8331	1.547	-0.7139	0.387	3	3	1.845	321
Row 6:WT vs. Row 78:Syngap1+/-	0.8331	1.624	-0.7913	0.3944	3	3	2.006	321
Row 6:WT vs. Row 79:WT	0.8331	1.303	-0.4695	0.387	3	3	1.213	321
Row 6:WT vs. Row 79:Syngap1+/-	0.8331	1.38	-0.5468	0.3944	3	3	1.386	321
Row 6:WT vs. Row 80:WT	0.8331	1.058	-0.225	0.387	3	3	0.5813	321
Row 6:WT vs. Row 80:Syngap1+/-	0.8331	1.135	-0.3023	0.3944	3	3	0.7665	321
Row 6:WT vs. Row 81:WT	0.8331	2.047	-1.214	0.387	3	3	3.137	321
Row 6:WT vs. Row 81:Syngap1+/-	0.8331	2.124	-1.291	0.3944	3	3	3.274	321
Row 6:WT vs. Row 82:WT	0.8331	1.312	-0.479	0.387	3	3	1.238	321
Row 6:WT vs. Row 82:Syngap1+/-	0.8331	1.389	-0.5563	0.3944	3	3	1.411	321
Row 6:WT vs. Row 83:WT	0.8331	0.8302	0.002931	0.387	3	3	0.007573	321
Row 6:WT vs. Row 83:Syngap1+/-	0.8331	0.9075	-0.0744	0.3944	3	3	0.1886	321
Row 6:WT vs. Row 84:WT	0.8331	1.582	-0.7489	0.387	3	3	1.935	321
Row 6:WT vs. Row 84:Syngap1+/-	0.8331	1.659	-0.8263	0.3944	3	3	2.095	321
Row 6:WT vs. Row 85:WT	0.8331	1.245	-0.4122	0.406	3	2	1.015	321
Row 6:WT vs. Row 85:Syngap1+/-	0.8331	1.323	-0.4895	0.4124	3	3	1.187	321
Row 6:WT vs. Row 86:WT	0.8331	1.707	-0.8741	0.387	3	3	2.259	321
Row 6:WT vs. Row 86:Syngap1+/-	0.8331	1.785	-0.9514	0.3944	3	3	2.413	321
Row 6:WT vs. Row 87:WT	0.8331	1.794	-0.9608	0.387	3	3	2.483	321
Row 6:WT vs. Row 87:Syngap1+/-	0.8331	1.871	-1.038	0.3944	3	3	2.632	321
Row 6:WT vs. Row 88:WT	0.8331	1.635	-0.8021	0.387	3	3	2.073	321
Row 6:WT vs. Row 88:Syngap1+/-	0.8331	1.713	-0.8795	0.3944	3	3	2.23	321
Row 6:WT vs. Row 89:WT	0.8331	1.489	-0.6555	0.387	3	3	1.694	321
Row 6:WT vs. Row 89:Syngap1+/-	0.8331	1.566	-0.7328	0.3944	3	3	1.858	321
Row 6:WT vs. Row 90:WT	0.8331	1.147	-0.3144	0.387	3	3	0.8124	321
Row 6:WT vs. Row 90:Syngap1+/-	0.8331	1.225	-0.3917	0.3944	3	3	0.9933	321
Row 6:WT vs. Row 91:WT	0.8331	1.16	-0.3268	0.387	3	3	0.8445	321
Row 6:WT vs. Row 91:Syngap1+/-	0.8331	1.237	-0.4041	0.3944	3	3	1.025	321
Row 6:WT vs. Row 92:WT	0.8331	0.7485	0.08461	0.387	3	3	0.2186	321
Row 6:WT vs. Row 92:Syngap1+/-	0.8331	0.8258	0.007285	0.3944	3	3	0.01847	321
Row 6:WT vs. Row 93:WT	0.8331	1.155	-0.3222	0.387	3	3	0.8325	321
Row 6:WT vs. Row 93:Syngap1+/-	0.8331	1.233	-0.3995	0.3944	3	3	1.013	321
Row 6:WT vs. Row 94:WT	0.8331	1.323	-0.4899	0.387	3	3	1.266	321
Row 6:WT vs. Row 94:Syngap1+/-	0.8331	1.4	-0.5672	0.3944	3	3	1.438	321
Row 6:WT vs. Row 95:WT	0.8331	0.8914	-0.05829	0.387	3	3	0.1506	321
Row 6:WT vs. Row 95:Syngap1+/-	0.8331	0.9687	-0.1356	0.3944	3	3	0.3439	321
Row 6:WT vs. Row 96:WT	0.8331	0.9904	-0.1573	0.387	3	3	0.4064	321
Row 6:WT vs. Row 96:Syngap1+/-	0.8331	1.068	-0.2346	0.3944	3	3	0.5948	321
Row 6:WT vs. Row 97:WT	0.8331	0.9633	-0.1302	0.387	3	3	0.3364	321
Row 6:WT vs. Row 97:Syngap1+/-	0.8331	1.041	-0.2075	0.3944	3	3	0.5262	321
Row 6:WT vs. Row 98:WT	0.8331	1.369	-0.5354	0.387	3	3	1.384	321
Row 6:WT vs. Row 98:Syngap1+/-	0.8331	1.446	-0.6127	0.3944	3	3	1.554	321
Row 6:WT vs. Row 99:WT	0.8331	1.171	-0.3377	0.387	3	3	0.8726	321
Row 6:WT vs. Row 99:Syngap1+/-	0.8331	1.248	-0.415	0.3944	3	3	1.052	321
Row 6:WT vs. Row 100:WT	0.8331	1.105	-0.2722	0.387	3	3	0.7033	321
Row 6:WT vs. Row 100:Syngap1+/-	0.8331	1.183	-0.3495	0.3944	3	3	0.8862	321
Row 6:WT vs. Row 101:WT	0.8331	1.192	-0.3592	0.387	3	3	0.9282	321
Row 6:WT vs. Row 101:Syngap1+/-	0.8331	1.27	-0.4365	0.3944	3	3	1.107	321
Row 6:WT vs. Row 102:WT	0.8331	1.388	-0.5547	0.387	3	3	1.433	321
Row 6:WT vs. Row 102:Syngap1+/-	0.8331	1.465	-0.6321	0.3944	3	3	1.603	321
Row 6:WT vs. Row 103:WT	0.8331	1.331	-0.4979	0.387	3	3	1.287	321
Row 6:WT vs. Row 103:Syngap1+/-	0.8331	1.408	-0.5752	0.3944	3	3	1.459	321
Row 6:WT vs. Row 104:WT	0.8331	2.271	-1.438	0.387	3	3	3.717	321
Row 6:WT vs. Row 104:Syngap1+/-	0.8331	2.349	-1.516	0.3944	3	3	3.843	321
Row 6:WT vs. Row 105:WT	0.8331	0.8533	-0.02018	0.387	3	3	0.05216	321
Row 6:WT vs. Row 105:Syngap1+/-	0.8331	0.9306	-0.09751	0.3944	3	3	0.2473	321
Row 6:WT vs. Row 106:WT	0.8331	1.589	-0.7558	0.387	3	3	1.953	321
Row 6:WT vs. Row 106:Syngap1+/-	0.8331	1.666	-0.8332	0.3944	3	3	2.113	321
Row 6:WT vs. Row 107:WT	0.8331	1.005	-0.1715	0.387	3	3	0.4431	321
Row 6:WT vs. Row 107:Syngap1+/-	0.8331	1.082	-0.2488	0.3944	3	3	0.6309	321
Row 6:WT vs. Row 108:WT	0.8331	1.203	-0.3704	0.387	3	3	0.9571	321
Row 6:WT vs. Row 108:Syngap1+/-	0.8331	1.281	-0.4477	0.3944	3	3	1.135	321
Row 6:WT vs. Row 109:WT	0.8331	1.815	-0.9815	0.387	3	3	2.536	321
Row 6:WT vs. Row 109:Syngap1+/-	0.8331	1.892	-1.059	0.3944	3	3	2.685	321
Row 6:WT vs. Row 110:WT	0.8331	0.6362	0.1969	0.387	3	3	0.5088	321
Row 6:WT vs. Row 110:Syngap1+/-	0.8331	0.7135	0.1196	0.3944	3	3	0.3032	321
Row 6:WT vs. Row 111:Syngap1+/-	0.8331	1.048	-0.2154	0.4779	3	3	0.4507	321
Row 6:WT vs. Row 112:Syngap1+/-	0.8331	0.9068	-0.0737	0.4779	3	3	0.1542	321
Row 6:WT vs. Row 113:Syngap1+/-	0.8331	0.7856	0.04745	0.4779	3	3	0.0993	321
Row 6:WT vs. Row 114:Syngap1+/-	0.8331	1.61	-0.7774	0.4779	3	3	1.627	321
Row 6:WT vs. Row 115:Syngap1+/-	0.8331	0.98	-0.1469	0.551	3	2	0.2666	321
Row 6:WT vs. Row 116:Syngap1+/-	0.8331	2.009	-1.176	0.4779	3	3	2.461	321
Row 6:WT vs. Row 117:Syngap1+/-	0.8331	2.313	-1.48	0.4779	3	3	3.097	321
Row 6:WT vs. Row 118:Syngap1+/-	0.8331	1.985	-1.152	0.4779	3	3	2.41	321
Row 6:WT vs. Row 119:Syngap1+/-	0.8331	1.334	-0.5008	0.4779	3	3	1.048	321
Row 6:WT vs. Row 120:Syngap1+/-	0.8331	1.434	-0.6007	0.4779	3	3	1.257	321
Row 6:WT vs. Row 121:Syngap1+/-	0.8331	1.755	-0.9221	0.4779	3	3	1.93	321
Row 6:WT vs. Row 122:Syngap1+/-	0.8331	1.735	-0.9015	0.4779	3	3	1.886	321
Row 6:WT vs. Row 123:Syngap1+/-	0.8331	1.683	-0.8495	0.4779	3	3	1.778	321
Row 6:WT vs. Row 124:Syngap1+/-	0.8331	1.715	-0.8822	0.4779	3	3	1.846	321
Row 6:WT vs. Row 125:Syngap1+/-	0.8331	1.607	-0.7741	0.4779	3	3	1.62	321
Row 6:WT vs. Row 126:Syngap1+/-	0.8331	1.345	-0.5115	0.4779	3	3	1.07	321
Row 6:WT vs. Row 127:Syngap1+/-	0.8331	1.307	-0.4737	0.4779	3	3	0.9913	321
Row 6:WT vs. Row 128:Syngap1+/-	0.8331	1.549	-0.7158	0.4779	3	3	1.498	321
Row 6:WT vs. Row 129:Syngap1+/-	0.8331	1.061	-0.2277	0.4779	3	3	0.4766	321
Row 6:WT vs. Row 130:Syngap1+/-	0.8331	1.515	-0.6818	0.4779	3	3	1.427	321
Row 6:Syngap1+/- vs. Row 7:WT	0.9104	1.189	-0.2784	0.3944	3	3	0.7058	321
Row 6:Syngap1+/- vs. Row 7:Syngap1+/-	0.9104	1.266	-0.3557	0.387	3	3	0.9191	321
Row 6:Syngap1+/- vs. Row 8:WT	0.9104	1.039	-0.1285	0.3944	3	3	0.3259	321
Row 6:Syngap1+/- vs. Row 8:Syngap1+/-	0.9104	1.116	-0.2059	0.387	3	3	0.532	321
Row 6:Syngap1+/- vs. Row 9:WT	0.9104	2.899	-1.988	0.3944	3	3	5.041	321
Row 6:Syngap1+/- vs. Row 9:Syngap1+/-	0.9104	2.976	-2.066	0.387	3	3	5.338	321
Row 6:Syngap1+/- vs. Row 10:WT	0.9104	1.444	-0.5336	0.3944	3	3	1.353	321
Row 6:Syngap1+/- vs. Row 10:Syngap1+/-	0.9104	1.521	-0.6109	0.387	3	3	1.579	321
Row 6:Syngap1+/- vs. Row 11:WT	0.9104	2.046	-1.136	0.3944	3	3	2.88	321
Row 6:Syngap1+/- vs. Row 11:Syngap1+/-	0.9104	2.124	-1.213	0.387	3	3	3.135	321
Row 6:Syngap1+/- vs. Row 12:WT	0.9104	1.513	-0.603	0.3944	3	3	1.529	321
Row 6:Syngap1+/- vs. Row 12:Syngap1+/-	0.9104	1.591	-0.6804	0.387	3	3	1.758	321
Row 6:Syngap1+/- vs. Row 13:WT	0.9104	1.323	-0.413	0.3944	3	3	1.047	321
Row 6:Syngap1+/- vs. Row 13:Syngap1+/-	0.9104	1.401	-0.4904	0.387	3	3	1.267	321
Row 6:Syngap1+/- vs. Row 14:WT	0.9104	1.182	-0.2716	0.3944	3	3	0.6886	321
Row 6:Syngap1+/- vs. Row 14:Syngap1+/-	0.9104	1.259	-0.3489	0.387	3	3	0.9016	321
Row 6:Syngap1+/- vs. Row 15:WT	0.9104	1.602	-0.692	0.3944	3	3	1.755	321
Row 6:Syngap1+/- vs. Row 15:Syngap1+/-	0.9104	1.68	-0.7693	0.387	3	3	1.988	321
Row 6:Syngap1+/- vs. Row 16:WT	0.9104	1.492	-0.5819	0.3944	3	3	1.475	321
Row 6:Syngap1+/- vs. Row 16:Syngap1+/-	0.9104	1.57	-0.6592	0.387	3	3	1.703	321
Row 6:Syngap1+/- vs. Row 17:WT	0.9104	1.324	-0.4136	0.3944	3	3	1.049	321
Row 6:Syngap1+/- vs. Row 17:Syngap1+/-	0.9104	1.401	-0.4909	0.387	3	3	1.268	321
Row 6:Syngap1+/- vs. Row 18:WT	0.9104	1.985	-1.075	0.4137	3	2	2.598	321
Row 6:Syngap1+/- vs. Row 18:Syngap1+/-	0.9104	2.063	-1.152	0.406	3	3	2.838	321
Row 6:Syngap1+/- vs. Row 19:WT	0.9104	0.9995	-0.08909	0.3944	3	3	0.2259	321
Row 6:Syngap1+/- vs. Row 19:Syngap1+/-	0.9104	1.077	-0.1664	0.387	3	3	0.43	321
Row 6:Syngap1+/- vs. Row 20:WT	0.9104	1.902	-0.9914	0.3944	3	3	2.514	321
Row 6:Syngap1+/- vs. Row 20:Syngap1+/-	0.9104	1.979	-1.069	0.387	3	3	2.762	321
Row 6:Syngap1+/- vs. Row 21:WT	0.9104	1.526	-0.6154	0.3944	3	3	1.56	321
Row 6:Syngap1+/- vs. Row 21:Syngap1+/-	0.9104	1.603	-0.6927	0.387	3	3	1.79	321
Row 6:Syngap1+/- vs. Row 22:WT	0.9104	1.528	-0.6178	0.3944	3	3	1.567	321
Row 6:Syngap1+/- vs. Row 22:Syngap1+/-	0.9104	1.606	-0.6951	0.387	3	3	1.796	321
Row 6:Syngap1+/- vs. Row 23:WT	0.9104	1.423	-0.5124	0.3944	3	3	1.299	321
Row 6:Syngap1+/- vs. Row 23:Syngap1+/-	0.9104	1.5	-0.5897	0.387	3	3	1.524	321
Row 6:Syngap1+/- vs. Row 24:WT	0.9104	1.161	-0.2506	0.3944	3	3	0.6353	321
Row 6:Syngap1+/- vs. Row 24:Syngap1+/-	0.9104	1.238	-0.3279	0.387	3	3	0.8473	321
Row 6:Syngap1+/- vs. Row 25:WT	0.9104	1.061	-0.1504	0.3944	3	3	0.3815	321
Row 6:Syngap1+/- vs. Row 25:Syngap1+/-	0.9104	1.138	-0.2278	0.387	3	3	0.5886	321
Row 6:Syngap1+/- vs. Row 26:WT	0.9104	1.314	-0.4032	0.3944	3	3	1.022	321
Row 6:Syngap1+/- vs. Row 26:Syngap1+/-	0.9104	1.391	-0.4805	0.387	3	3	1.242	321
Row 6:Syngap1+/- vs. Row 27:WT	0.9104	1.313	-0.403	0.4137	3	2	0.9741	321
Row 6:Syngap1+/- vs. Row 27:Syngap1+/-	0.9104	1.391	-0.4803	0.406	3	3	1.183	321
Row 6:Syngap1+/- vs. Row 28:WT	0.9104	1.316	-0.4056	0.3944	3	3	1.029	321
Row 6:Syngap1+/- vs. Row 28:Syngap1+/-	0.9104	1.393	-0.483	0.387	3	3	1.248	321
Row 6:Syngap1+/- vs. Row 29:WT	0.9104	1.085	-0.1747	0.3944	3	3	0.443	321
Row 6:Syngap1+/- vs. Row 29:Syngap1+/-	0.9104	1.162	-0.252	0.387	3	3	0.6513	321
Row 6:Syngap1+/- vs. Row 30:WT	0.9104	1.289	-0.3788	0.3944	3	3	0.9605	321
Row 6:Syngap1+/- vs. Row 30:Syngap1+/-	0.9104	1.367	-0.4561	0.387	3	3	1.179	321
Row 6:Syngap1+/- vs. Row 31:WT	0.9104	1.535	-0.6241	0.3944	3	3	1.583	321
Row 6:Syngap1+/- vs. Row 31:Syngap1+/-	0.9104	1.612	-0.7015	0.387	3	3	1.813	321
Row 6:Syngap1+/- vs. Row 32:WT	0.9104	0.8377	0.07271	0.3944	3	3	0.1844	321
Row 6:Syngap1+/- vs. Row 32:Syngap1+/-	0.9104	0.915	-0.004614	0.387	3	3	0.01192	321
Row 6:Syngap1+/- vs. Row 33:WT	0.9104	1.362	-0.4518	0.3944	3	3	1.146	321
Row 6:Syngap1+/- vs. Row 33:Syngap1+/-	0.9104	1.44	-0.5292	0.387	3	3	1.367	321
Row 6:Syngap1+/- vs. Row 34:WT	0.9104	1.1	-0.1899	0.3944	3	3	0.4815	321
Row 6:Syngap1+/- vs. Row 34:Syngap1+/-	0.9104	1.178	-0.2672	0.387	3	3	0.6905	321
Row 6:Syngap1+/- vs. Row 35:WT	0.9104	1.714	-0.8039	0.3944	3	3	2.039	321
Row 6:Syngap1+/- vs. Row 35:Syngap1+/-	0.9104	1.792	-0.8813	0.387	3	3	2.277	321
Row 6:Syngap1+/- vs. Row 36:WT	0.9104	1.772	-0.8616	0.3944	3	3	2.185	321
Row 6:Syngap1+/- vs. Row 36:Syngap1+/-	0.9104	1.849	-0.939	0.387	3	3	2.426	321
Row 6:Syngap1+/- vs. Row 37:WT	0.9104	1.983	-1.072	0.3944	3	3	2.719	321
Row 6:Syngap1+/- vs. Row 37:Syngap1+/-	0.9104	2.06	-1.149	0.387	3	3	2.97	321
Row 6:Syngap1+/- vs. Row 38:WT	0.9104	1.517	-0.6065	0.3944	3	3	1.538	321
Row 6:Syngap1+/- vs. Row 38:Syngap1+/-	0.9104	1.594	-0.6838	0.387	3	3	1.767	321
Row 6:Syngap1+/- vs. Row 39:WT	0.9104	1.347	-0.4365	0.3944	3	3	1.107	321
Row 6:Syngap1+/- vs. Row 39:Syngap1+/-	0.9104	1.424	-0.5138	0.387	3	3	1.328	321
Row 6:Syngap1+/- vs. Row 40:WT	0.9104	1.641	-0.731	0.3944	3	3	1.853	321
Row 6:Syngap1+/- vs. Row 40:Syngap1+/-	0.9104	1.719	-0.8083	0.387	3	3	2.089	321
Row 6:Syngap1+/- vs. Row 41:WT	0.9104	1.42	-0.5095	0.3944	3	3	1.292	321
Row 6:Syngap1+/- vs. Row 41:Syngap1+/-	0.9104	1.497	-0.5869	0.387	3	3	1.516	321
Row 6:Syngap1+/- vs. Row 42:WT	0.9104	0.8298	0.0806	0.3944	3	3	0.2044	321
Row 6:Syngap1+/- vs. Row 42:Syngap1+/-	0.9104	0.9071	0.003268	0.387	3	3	0.008445	321
Row 6:Syngap1+/- vs. Row 43:WT	0.9104	2.072	-1.162	0.4124	3	3	2.818	321
Row 6:Syngap1+/- vs. Row 43:Syngap1+/-	0.9104	2.15	-1.239	0.406	3	2	3.052	321
Row 6:Syngap1+/- vs. Row 44:WT	0.9104	1.347	-0.4365	0.3944	3	3	1.107	321
Row 6:Syngap1+/- vs. Row 44:Syngap1+/-	0.9104	1.424	-0.5139	0.387	3	3	1.328	321
Row 6:Syngap1+/- vs. Row 45:WT	0.9104	1.364	-0.4537	0.3944	3	3	1.15	321
Row 6:Syngap1+/- vs. Row 45:Syngap1+/-	0.9104	1.441	-0.531	0.387	3	3	1.372	321
Row 6:Syngap1+/- vs. Row 46:WT	0.9104	1.516	-0.6056	0.3944	3	3	1.536	321
Row 6:Syngap1+/- vs. Row 46:Syngap1+/-	0.9104	1.593	-0.6829	0.387	3	3	1.765	321
Row 6:Syngap1+/- vs. Row 47:WT	0.9104	1.604	-0.6939	0.3944	3	3	1.76	321
Row 6:Syngap1+/- vs. Row 47:Syngap1+/-	0.9104	1.682	-0.7712	0.387	3	3	1.993	321
Row 6:Syngap1+/- vs. Row 48:WT	0.9104	0.6433	0.2671	0.3944	3	3	0.6773	321
Row 6:Syngap1+/- vs. Row 48:Syngap1+/-	0.9104	0.7206	0.1898	0.387	3	3	0.4905	321
Row 6:Syngap1+/- vs. Row 49:WT	0.9104	1.048	-0.1374	0.3944	3	3	0.3485	321
Row 6:Syngap1+/- vs. Row 49:Syngap1+/-	0.9104	1.125	-0.2148	0.387	3	3	0.555	321
Row 6:Syngap1+/- vs. Row 50:WT	0.9104	1.134	-0.2239	0.3944	3	3	0.5678	321
Row 6:Syngap1+/- vs. Row 50:Syngap1+/-	0.9104	1.212	-0.3013	0.387	3	3	0.7785	321
Row 6:Syngap1+/- vs. Row 51:WT	0.9104	0.9913	-0.08087	0.3944	3	3	0.205	321
Row 6:Syngap1+/- vs. Row 51:Syngap1+/-	0.9104	1.069	-0.1582	0.387	3	3	0.4088	321
Row 6:Syngap1+/- vs. Row 52:WT	0.9104	1.714	-0.8038	0.3944	3	3	2.038	321
Row 6:Syngap1+/- vs. Row 52:Syngap1+/-	0.9104	1.792	-0.8811	0.387	3	3	2.277	321
Row 6:Syngap1+/- vs. Row 53:WT	0.9104	1.095	-0.1843	0.3944	3	3	0.4673	321
Row 6:Syngap1+/- vs. Row 53:Syngap1+/-	0.9104	1.172	-0.2616	0.387	3	3	0.6761	321
Row 6:Syngap1+/- vs. Row 54:WT	0.9104	1.005	-0.09413	0.3944	3	3	0.2387	321
Row 6:Syngap1+/- vs. Row 54:Syngap1+/-	0.9104	1.082	-0.1715	0.387	3	3	0.4431	321
Row 6:Syngap1+/- vs. Row 55:WT	0.9104	1.041	-0.1308	0.3944	3	3	0.3317	321
Row 6:Syngap1+/- vs. Row 55:Syngap1+/-	0.9104	1.119	-0.2081	0.387	3	3	0.5378	321
Row 6:Syngap1+/- vs. Row 56:WT	0.9104	0.978	-0.06756	0.3944	3	3	0.1713	321
Row 6:Syngap1+/- vs. Row 56:Syngap1+/-	0.9104	1.055	-0.1449	0.387	3	3	0.3744	321
Row 6:Syngap1+/- vs. Row 57:WT	0.9104	0.9267	-0.01627	0.3944	3	3	0.04126	321
Row 6:Syngap1+/- vs. Row 57:Syngap1+/-	0.9104	1.004	-0.0936	0.387	3	3	0.2419	321
Row 6:Syngap1+/- vs. Row 58:WT	0.9104	1.32	-0.4096	0.3944	3	3	1.039	321
Row 6:Syngap1+/- vs. Row 58:Syngap1+/-	0.9104	1.397	-0.487	0.387	3	3	1.258	321
Row 6:Syngap1+/- vs. Row 59:WT	0.9104	1.503	-0.5929	0.3944	3	3	1.503	321
Row 6:Syngap1+/- vs. Row 59:Syngap1+/-	0.9104	1.581	-0.6702	0.387	3	3	1.732	321
Row 6:Syngap1+/- vs. Row 60:WT	0.9104	1.294	-0.3838	0.3944	3	3	0.9732	321
Row 6:Syngap1+/- vs. Row 60:Syngap1+/-	0.9104	1.372	-0.4611	0.387	3	3	1.192	321
Row 6:Syngap1+/- vs. Row 61:WT	0.9104	1.172	-0.262	0.3944	3	3	0.6643	321
Row 6:Syngap1+/- vs. Row 61:Syngap1+/-	0.9104	1.25	-0.3393	0.387	3	3	0.8768	321
Row 6:Syngap1+/- vs. Row 62:WT	0.9104	1.559	-0.6484	0.3944	3	3	1.644	321
Row 6:Syngap1+/- vs. Row 62:Syngap1+/-	0.9104	1.636	-0.7257	0.387	3	3	1.875	321
Row 6:Syngap1+/- vs. Row 63:WT	0.9104	1.154	-0.2436	0.3944	3	3	0.6178	321
Row 6:Syngap1+/- vs. Row 63:Syngap1+/-	0.9104	1.231	-0.321	0.387	3	3	0.8294	321
Row 6:Syngap1+/- vs. Row 64:WT	0.9104	1.479	-0.5688	0.3944	3	3	1.442	321
Row 6:Syngap1+/- vs. Row 64:Syngap1+/-	0.9104	1.557	-0.6461	0.387	3	3	1.67	321
Row 6:Syngap1+/- vs. Row 65:WT	0.9104	0.8954	0.01506	0.3944	3	3	0.03819	321
Row 6:Syngap1+/- vs. Row 65:Syngap1+/-	0.9104	0.9727	-0.06227	0.387	3	3	0.1609	321
Row 6:Syngap1+/- vs. Row 66:WT	0.9104	1.203	-0.2929	0.3944	3	3	0.7426	321
Row 6:Syngap1+/- vs. Row 66:Syngap1+/-	0.9104	1.281	-0.3702	0.387	3	3	0.9567	321
Row 6:Syngap1+/- vs. Row 67:WT	0.9104	1.465	-0.5551	0.3944	3	3	1.407	321
Row 6:Syngap1+/- vs. Row 67:Syngap1+/-	0.9104	1.543	-0.6324	0.387	3	3	1.634	321
Row 6:Syngap1+/- vs. Row 68:WT	0.9104	0.8196	0.09086	0.3944	3	3	0.2304	321
Row 6:Syngap1+/- vs. Row 68:Syngap1+/-	0.9104	0.8969	0.01353	0.387	3	3	0.03496	321
Row 6:Syngap1+/- vs. Row 69:WT	0.9104	1.019	-0.1083	0.3944	3	3	0.2745	321
Row 6:Syngap1+/- vs. Row 69:Syngap1+/-	0.9104	1.096	-0.1856	0.387	3	3	0.4796	321
Row 6:Syngap1+/- vs. Row 70:WT	0.9104	1.486	-0.5759	0.3944	3	3	1.46	321
Row 6:Syngap1+/- vs. Row 70:Syngap1+/-	0.9104	1.564	-0.6532	0.387	3	3	1.688	321
Row 6:Syngap1+/- vs. Row 71:WT	0.9104	1.107	-0.1963	0.3944	3	3	0.4977	321
Row 6:Syngap1+/- vs. Row 71:Syngap1+/-	0.9104	1.184	-0.2736	0.387	3	3	0.707	321
Row 6:Syngap1+/- vs. Row 72:WT	0.9104	1.403	-0.4931	0.3944	3	3	1.25	321
Row 6:Syngap1+/- vs. Row 72:Syngap1+/-	0.9104	1.481	-0.5704	0.387	3	3	1.474	321
Row 6:Syngap1+/- vs. Row 73:WT	0.9104	1.867	-0.9563	0.3944	3	3	2.425	321
Row 6:Syngap1+/- vs. Row 73:Syngap1+/-	0.9104	1.944	-1.034	0.387	3	3	2.671	321
Row 6:Syngap1+/- vs. Row 74:WT	0.9104	1.105	-0.1943	0.3944	3	3	0.4926	321
Row 6:Syngap1+/- vs. Row 74:Syngap1+/-	0.9104	1.182	-0.2716	0.387	3	3	0.7018	321
Row 6:Syngap1+/- vs. Row 75:WT	0.9104	0.8825	0.02792	0.3944	3	3	0.07079	321
Row 6:Syngap1+/- vs. Row 75:Syngap1+/-	0.9104	0.9598	-0.04941	0.387	3	3	0.1277	321
Row 6:Syngap1+/- vs. Row 76:WT	0.9104	1.157	-0.2467	0.3944	3	3	0.6255	321
Row 6:Syngap1+/- vs. Row 76:Syngap1+/-	0.9104	1.234	-0.324	0.387	3	3	0.8373	321
Row 6:Syngap1+/- vs. Row 77:WT	0.9104	0.7012	0.2093	0.3944	3	3	0.5306	321
Row 6:Syngap1+/- vs. Row 77:Syngap1+/-	0.9104	0.7785	0.1319	0.387	3	3	0.3409	321
Row 6:Syngap1+/- vs. Row 78:WT	0.9104	1.547	-0.6366	0.3944	3	3	1.614	321
Row 6:Syngap1+/- vs. Row 78:Syngap1+/-	0.9104	1.624	-0.7139	0.387	3	3	1.845	321
Row 6:Syngap1+/- vs. Row 79:WT	0.9104	1.303	-0.3921	0.3944	3	3	0.9943	321
Row 6:Syngap1+/- vs. Row 79:Syngap1+/-	0.9104	1.38	-0.4695	0.387	3	3	1.213	321
Row 6:Syngap1+/- vs. Row 80:WT	0.9104	1.058	-0.1476	0.3944	3	3	0.3743	321
Row 6:Syngap1+/- vs. Row 80:Syngap1+/-	0.9104	1.135	-0.225	0.387	3	3	0.5813	321
Row 6:Syngap1+/- vs. Row 81:WT	0.9104	2.047	-1.137	0.3944	3	3	2.882	321
Row 6:Syngap1+/- vs. Row 81:Syngap1+/-	0.9104	2.124	-1.214	0.387	3	3	3.137	321
Row 6:Syngap1+/- vs. Row 82:WT	0.9104	1.312	-0.4017	0.3944	3	3	1.018	321
Row 6:Syngap1+/- vs. Row 82:Syngap1+/-	0.9104	1.389	-0.479	0.387	3	3	1.238	321
Row 6:Syngap1+/- vs. Row 83:WT	0.9104	0.8302	0.08026	0.3944	3	3	0.2035	321
Row 6:Syngap1+/- vs. Row 83:Syngap1+/-	0.9104	0.9075	0.002931	0.387	3	3	0.007573	321
Row 6:Syngap1+/- vs. Row 84:WT	0.9104	1.582	-0.6716	0.3944	3	3	1.703	321
Row 6:Syngap1+/- vs. Row 84:Syngap1+/-	0.9104	1.659	-0.7489	0.387	3	3	1.935	321
Row 6:Syngap1+/- vs. Row 85:WT	0.9104	1.245	-0.3349	0.4137	3	2	0.8094	321
Row 6:Syngap1+/- vs. Row 85:Syngap1+/-	0.9104	1.323	-0.4122	0.406	3	3	1.015	321
Row 6:Syngap1+/- vs. Row 86:WT	0.9104	1.707	-0.7968	0.3944	3	3	2.02	321
Row 6:Syngap1+/- vs. Row 86:Syngap1+/-	0.9104	1.785	-0.8741	0.387	3	3	2.259	321
Row 6:Syngap1+/- vs. Row 87:WT	0.9104	1.794	-0.8835	0.3944	3	3	2.24	321
Row 6:Syngap1+/- vs. Row 87:Syngap1+/-	0.9104	1.871	-0.9608	0.387	3	3	2.483	321
Row 6:Syngap1+/- vs. Row 88:WT	0.9104	1.635	-0.7248	0.3944	3	3	1.838	321
Row 6:Syngap1+/- vs. Row 88:Syngap1+/-	0.9104	1.713	-0.8021	0.387	3	3	2.073	321
Row 6:Syngap1+/- vs. Row 89:WT	0.9104	1.489	-0.5781	0.3944	3	3	1.466	321
Row 6:Syngap1+/- vs. Row 89:Syngap1+/-	0.9104	1.566	-0.6555	0.387	3	3	1.694	321
Row 6:Syngap1+/- vs. Row 90:WT	0.9104	1.147	-0.2371	0.3944	3	3	0.6011	321
Row 6:Syngap1+/- vs. Row 90:Syngap1+/-	0.9104	1.225	-0.3144	0.387	3	3	0.8124	321
Row 6:Syngap1+/- vs. Row 91:WT	0.9104	1.16	-0.2495	0.3944	3	3	0.6325	321
Row 6:Syngap1+/- vs. Row 91:Syngap1+/-	0.9104	1.237	-0.3268	0.387	3	3	0.8445	321
Row 6:Syngap1+/- vs. Row 92:WT	0.9104	0.7485	0.1619	0.3944	3	3	0.4106	321
Row 6:Syngap1+/- vs. Row 92:Syngap1+/-	0.9104	0.8258	0.08461	0.387	3	3	0.2186	321
Row 6:Syngap1+/- vs. Row 93:WT	0.9104	1.155	-0.2448	0.3944	3	3	0.6208	321
Row 6:Syngap1+/- vs. Row 93:Syngap1+/-	0.9104	1.233	-0.3222	0.387	3	3	0.8325	321
Row 6:Syngap1+/- vs. Row 94:WT	0.9104	1.323	-0.4125	0.3944	3	3	1.046	321
Row 6:Syngap1+/- vs. Row 94:Syngap1+/-	0.9104	1.4	-0.4899	0.387	3	3	1.266	321
Row 6:Syngap1+/- vs. Row 95:WT	0.9104	0.8914	0.01903	0.3944	3	3	0.04826	321
Row 6:Syngap1+/- vs. Row 95:Syngap1+/-	0.9104	0.9687	-0.05829	0.387	3	3	0.1506	321
Row 6:Syngap1+/- vs. Row 96:WT	0.9104	0.9904	-0.07994	0.3944	3	3	0.2027	321
Row 6:Syngap1+/- vs. Row 96:Syngap1+/-	0.9104	1.068	-0.1573	0.387	3	3	0.4064	321
Row 6:Syngap1+/- vs. Row 97:WT	0.9104	0.9633	-0.05285	0.3944	3	3	0.134	321
Row 6:Syngap1+/- vs. Row 97:Syngap1+/-	0.9104	1.041	-0.1302	0.387	3	3	0.3364	321
Row 6:Syngap1+/- vs. Row 98:WT	0.9104	1.369	-0.4581	0.3944	3	3	1.162	321
Row 6:Syngap1+/- vs. Row 98:Syngap1+/-	0.9104	1.446	-0.5354	0.387	3	3	1.384	321
Row 6:Syngap1+/- vs. Row 99:WT	0.9104	1.171	-0.2603	0.3944	3	3	0.6601	321
Row 6:Syngap1+/- vs. Row 99:Syngap1+/-	0.9104	1.248	-0.3377	0.387	3	3	0.8726	321
Row 6:Syngap1+/- vs. Row 100:WT	0.9104	1.105	-0.1948	0.3944	3	3	0.494	321
Row 6:Syngap1+/- vs. Row 100:Syngap1+/-	0.9104	1.183	-0.2722	0.387	3	3	0.7033	321
Row 6:Syngap1+/- vs. Row 101:WT	0.9104	1.192	-0.2819	0.3944	3	3	0.7147	321
Row 6:Syngap1+/- vs. Row 101:Syngap1+/-	0.9104	1.27	-0.3592	0.387	3	3	0.9282	321
Row 6:Syngap1+/- vs. Row 102:WT	0.9104	1.388	-0.4774	0.3944	3	3	1.211	321
Row 6:Syngap1+/- vs. Row 102:Syngap1+/-	0.9104	1.465	-0.5547	0.387	3	3	1.433	321
Row 6:Syngap1+/- vs. Row 103:WT	0.9104	1.331	-0.4206	0.3944	3	3	1.066	321
Row 6:Syngap1+/- vs. Row 103:Syngap1+/-	0.9104	1.408	-0.4979	0.387	3	3	1.287	321
Row 6:Syngap1+/- vs. Row 104:WT	0.9104	2.271	-1.361	0.3944	3	3	3.451	321
Row 6:Syngap1+/- vs. Row 104:Syngap1+/-	0.9104	2.349	-1.438	0.387	3	3	3.717	321
Row 6:Syngap1+/- vs. Row 105:WT	0.9104	0.8533	0.05714	0.3944	3	3	0.1449	321
Row 6:Syngap1+/- vs. Row 105:Syngap1+/-	0.9104	0.9306	-0.02018	0.387	3	3	0.05216	321
Row 6:Syngap1+/- vs. Row 106:WT	0.9104	1.589	-0.6785	0.3944	3	3	1.72	321
Row 6:Syngap1+/- vs. Row 106:Syngap1+/-	0.9104	1.666	-0.7558	0.387	3	3	1.953	321
Row 6:Syngap1+/- vs. Row 107:WT	0.9104	1.005	-0.09416	0.3944	3	3	0.2388	321
Row 6:Syngap1+/- vs. Row 107:Syngap1+/-	0.9104	1.082	-0.1715	0.387	3	3	0.4431	321
Row 6:Syngap1+/- vs. Row 108:WT	0.9104	1.203	-0.293	0.3944	3	3	0.743	321
Row 6:Syngap1+/- vs. Row 108:Syngap1+/-	0.9104	1.281	-0.3704	0.387	3	3	0.9571	321
Row 6:Syngap1+/- vs. Row 109:WT	0.9104	1.815	-0.9042	0.3944	3	3	2.293	321
Row 6:Syngap1+/- vs. Row 109:Syngap1+/-	0.9104	1.892	-0.9815	0.387	3	3	2.536	321
Row 6:Syngap1+/- vs. Row 110:WT	0.9104	0.6362	0.2742	0.3944	3	3	0.6953	321
Row 6:Syngap1+/- vs. Row 110:Syngap1+/-	0.9104	0.7135	0.1969	0.387	3	3	0.5088	321
Row 6:Syngap1+/- vs. Row 111:Syngap1+/-	0.9104	1.048	-0.138	0.4747	3	3	0.2908	321
Row 6:Syngap1+/- vs. Row 112:Syngap1+/-	0.9104	0.9068	0.003625	0.4747	3	3	0.007637	321
Row 6:Syngap1+/- vs. Row 113:Syngap1+/-	0.9104	0.7856	0.1248	0.4747	3	3	0.2629	321
Row 6:Syngap1+/- vs. Row 114:Syngap1+/-	0.9104	1.61	-0.7001	0.4747	3	3	1.475	321
Row 6:Syngap1+/- vs. Row 115:Syngap1+/-	0.9104	0.98	-0.06956	0.5483	3	2	0.1269	321
Row 6:Syngap1+/- vs. Row 116:Syngap1+/-	0.9104	2.009	-1.099	0.4747	3	3	2.315	321
Row 6:Syngap1+/- vs. Row 117:Syngap1+/-	0.9104	2.313	-1.403	0.4747	3	3	2.955	321
Row 6:Syngap1+/- vs. Row 118:Syngap1+/-	0.9104	1.985	-1.074	0.4747	3	3	2.263	321
Row 6:Syngap1+/- vs. Row 119:Syngap1+/-	0.9104	1.334	-0.4234	0.4747	3	3	0.892	321
Row 6:Syngap1+/- vs. Row 120:Syngap1+/-	0.9104	1.434	-0.5233	0.4747	3	3	1.102	321
Row 6:Syngap1+/- vs. Row 121:Syngap1+/-	0.9104	1.755	-0.8448	0.4747	3	3	1.78	321
Row 6:Syngap1+/- vs. Row 122:Syngap1+/-	0.9104	1.735	-0.8241	0.4747	3	3	1.736	321
Row 6:Syngap1+/- vs. Row 123:Syngap1+/-	0.9104	1.683	-0.7722	0.4747	3	3	1.627	321
Row 6:Syngap1+/- vs. Row 124:Syngap1+/-	0.9104	1.715	-0.8049	0.4747	3	3	1.696	321
Row 6:Syngap1+/- vs. Row 125:Syngap1+/-	0.9104	1.607	-0.6968	0.4747	3	3	1.468	321
Row 6:Syngap1+/- vs. Row 126:Syngap1+/-	0.9104	1.345	-0.4342	0.4747	3	3	0.9147	321
Row 6:Syngap1+/- vs. Row 127:Syngap1+/-	0.9104	1.307	-0.3964	0.4747	3	3	0.835	321
Row 6:Syngap1+/- vs. Row 128:Syngap1+/-	0.9104	1.549	-0.6384	0.4747	3	3	1.345	321
Row 6:Syngap1+/- vs. Row 129:Syngap1+/-	0.9104	1.061	-0.1504	0.4747	3	3	0.3169	321
Row 6:Syngap1+/- vs. Row 130:Syngap1+/-	0.9104	1.515	-0.6044	0.4747	3	3	1.273	321
Row 7:WT vs. Row 7:Syngap1+/-	1.189	1.266	-0.07733	0.07602	3	3	1.017	321
Row 7:WT vs. Row 8:WT	1.189	1.039	0.1498	0.387	3	3	0.3872	321
Row 7:WT vs. Row 8:Syngap1+/-	1.189	1.116	0.0725	0.3944	3	3	0.1838	321
Row 7:WT vs. Row 9:WT	1.189	2.899	-1.71	0.387	3	3	4.418	321
Row 7:WT vs. Row 9:Syngap1+/-	1.189	2.976	-1.787	0.3944	3	3	4.532	321
Row 7:WT vs. Row 10:WT	1.189	1.444	-0.2552	0.387	3	3	0.6595	321
Row 7:WT vs. Row 10:Syngap1+/-	1.189	1.521	-0.3326	0.3944	3	3	0.8432	321
Row 7:WT vs. Row 11:WT	1.189	2.046	-0.8576	0.387	3	3	2.216	321
Row 7:WT vs. Row 11:Syngap1+/-	1.189	2.124	-0.9349	0.3944	3	3	2.371	321
Row 7:WT vs. Row 12:WT	1.189	1.513	-0.3247	0.387	3	3	0.839	321
Row 7:WT vs. Row 12:Syngap1+/-	1.189	1.591	-0.402	0.3944	3	3	1.019	321
Row 7:WT vs. Row 13:WT	1.189	1.323	-0.1347	0.387	3	3	0.348	321
Row 7:WT vs. Row 13:Syngap1+/-	1.189	1.401	-0.212	0.3944	3	3	0.5376	321
Row 7:WT vs. Row 14:WT	1.189	1.182	0.006778	0.387	3	3	0.01752	321
Row 7:WT vs. Row 14:Syngap1+/-	1.189	1.259	-0.07055	0.3944	3	3	0.1789	321
Row 7:WT vs. Row 15:WT	1.189	1.602	-0.4136	0.387	3	3	1.069	321
Row 7:WT vs. Row 15:Syngap1+/-	1.189	1.68	-0.491	0.3944	3	3	1.245	321
Row 7:WT vs. Row 16:WT	1.189	1.492	-0.3035	0.387	3	3	0.7843	321
Row 7:WT vs. Row 16:Syngap1+/-	1.189	1.57	-0.3808	0.3944	3	3	0.9656	321
Row 7:WT vs. Row 17:WT	1.189	1.324	-0.1352	0.387	3	3	0.3494	321
Row 7:WT vs. Row 17:Syngap1+/-	1.189	1.401	-0.2125	0.3944	3	3	0.5389	321
Row 7:WT vs. Row 18:WT	1.189	1.985	-0.7967	0.406	3	2	1.962	321
Row 7:WT vs. Row 18:Syngap1+/-	1.189	2.063	-0.874	0.4124	3	3	2.119	321
Row 7:WT vs. Row 19:WT	1.189	0.9995	0.1893	0.387	3	3	0.4891	321
Row 7:WT vs. Row 19:Syngap1+/-	1.189	1.077	0.1119	0.3944	3	3	0.2838	321
Row 7:WT vs. Row 20:WT	1.189	1.902	-0.713	0.387	3	3	1.843	321
Row 7:WT vs. Row 20:Syngap1+/-	1.189	1.979	-0.7904	0.3944	3	3	2.004	321
Row 7:WT vs. Row 21:WT	1.189	1.526	-0.337	0.387	3	3	0.8709	321
Row 7:WT vs. Row 21:Syngap1+/-	1.189	1.603	-0.4143	0.3944	3	3	1.051	321
Row 7:WT vs. Row 22:WT	1.189	1.528	-0.3394	0.387	3	3	0.8771	321
Row 7:WT vs. Row 22:Syngap1+/-	1.189	1.606	-0.4168	0.3944	3	3	1.057	321
Row 7:WT vs. Row 23:WT	1.189	1.423	-0.234	0.387	3	3	0.6048	321
Row 7:WT vs. Row 23:Syngap1+/-	1.189	1.5	-0.3114	0.3944	3	3	0.7895	321
Row 7:WT vs. Row 24:WT	1.189	1.161	0.0278	0.387	3	3	0.07184	321
Row 7:WT vs. Row 24:Syngap1+/-	1.189	1.238	-0.04953	0.3944	3	3	0.1256	321
Row 7:WT vs. Row 25:WT	1.189	1.061	0.1279	0.387	3	3	0.3305	321
Row 7:WT vs. Row 25:Syngap1+/-	1.189	1.138	0.05058	0.3944	3	3	0.1283	321
Row 7:WT vs. Row 26:WT	1.189	1.314	-0.1248	0.387	3	3	0.3225	321
Row 7:WT vs. Row 26:Syngap1+/-	1.189	1.391	-0.2021	0.3944	3	3	0.5126	321
Row 7:WT vs. Row 27:WT	1.189	1.313	-0.1247	0.406	3	2	0.3071	321
Row 7:WT vs. Row 27:Syngap1+/-	1.189	1.391	-0.202	0.4124	3	3	0.4898	321
Row 7:WT vs. Row 28:WT	1.189	1.316	-0.1273	0.387	3	3	0.3289	321
Row 7:WT vs. Row 28:Syngap1+/-	1.189	1.393	-0.2046	0.3944	3	3	0.5188	321
Row 7:WT vs. Row 29:WT	1.189	1.085	0.1037	0.387	3	3	0.2678	321
Row 7:WT vs. Row 29:Syngap1+/-	1.189	1.162	0.02632	0.3944	3	3	0.06675	321
Row 7:WT vs. Row 30:WT	1.189	1.289	-0.1004	0.387	3	3	0.2596	321
Row 7:WT vs. Row 30:Syngap1+/-	1.189	1.367	-0.1778	0.3944	3	3	0.4508	321
Row 7:WT vs. Row 31:WT	1.189	1.535	-0.3458	0.387	3	3	0.8936	321
Row 7:WT vs. Row 31:Syngap1+/-	1.189	1.612	-0.4231	0.3944	3	3	1.073	321
Row 7:WT vs. Row 32:WT	1.189	0.8377	0.3511	0.387	3	3	0.9072	321
Row 7:WT vs. Row 32:Syngap1+/-	1.189	0.915	0.2737	0.3944	3	3	0.6941	321
Row 7:WT vs. Row 33:WT	1.189	1.362	-0.1735	0.387	3	3	0.4483	321
Row 7:WT vs. Row 33:Syngap1+/-	1.189	1.44	-0.2508	0.3944	3	3	0.636	321
Row 7:WT vs. Row 34:WT	1.189	1.1	0.08846	0.387	3	3	0.2286	321
Row 7:WT vs. Row 34:Syngap1+/-	1.189	1.178	0.01113	0.3944	3	3	0.02822	321
Row 7:WT vs. Row 35:WT	1.189	1.714	-0.5256	0.387	3	3	1.358	321
Row 7:WT vs. Row 35:Syngap1+/-	1.189	1.792	-0.6029	0.3944	3	3	1.529	321
Row 7:WT vs. Row 36:WT	1.189	1.772	-0.5833	0.387	3	3	1.507	321
Row 7:WT vs. Row 36:Syngap1+/-	1.189	1.849	-0.6606	0.3944	3	3	1.675	321
Row 7:WT vs. Row 37:WT	1.189	1.983	-0.7938	0.387	3	3	2.051	321
Row 7:WT vs. Row 37:Syngap1+/-	1.189	2.06	-0.8711	0.3944	3	3	2.209	321
Row 7:WT vs. Row 38:WT	1.189	1.517	-0.3282	0.387	3	3	0.848	321
Row 7:WT vs. Row 38:Syngap1+/-	1.189	1.594	-0.4055	0.3944	3	3	1.028	321
Row 7:WT vs. Row 39:WT	1.189	1.347	-0.1581	0.387	3	3	0.4087	321
Row 7:WT vs. Row 39:Syngap1+/-	1.189	1.424	-0.2355	0.3944	3	3	0.5971	321
Row 7:WT vs. Row 40:WT	1.189	1.641	-0.4526	0.387	3	3	1.17	321
Row 7:WT vs. Row 40:Syngap1+/-	1.189	1.719	-0.5299	0.3944	3	3	1.344	321
Row 7:WT vs. Row 41:WT	1.189	1.42	-0.2312	0.387	3	3	0.5974	321
Row 7:WT vs. Row 41:Syngap1+/-	1.189	1.497	-0.3085	0.3944	3	3	0.7822	321
Row 7:WT vs. Row 42:WT	1.189	0.8298	0.359	0.387	3	3	0.9276	321
Row 7:WT vs. Row 42:Syngap1+/-	1.189	0.9071	0.2816	0.3944	3	3	0.7141	321
Row 7:WT vs. Row 43:WT	1.189	2.072	-0.8835	0.406	3	3	2.176	321
Row 7:WT vs. Row 43:Syngap1+/-	1.189	2.15	-0.9609	0.4137	3	2	2.323	321
Row 7:WT vs. Row 44:WT	1.189	1.347	-0.1582	0.387	3	3	0.4087	321
Row 7:WT vs. Row 44:Syngap1+/-	1.189	1.424	-0.2355	0.3944	3	3	0.5971	321
Row 7:WT vs. Row 45:WT	1.189	1.364	-0.1754	0.387	3	3	0.4531	321
Row 7:WT vs. Row 45:Syngap1+/-	1.189	1.441	-0.2527	0.3944	3	3	0.6407	321
Row 7:WT vs. Row 46:WT	1.189	1.516	-0.3273	0.387	3	3	0.8457	321
Row 7:WT vs. Row 46:Syngap1+/-	1.189	1.593	-0.4046	0.3944	3	3	1.026	321
Row 7:WT vs. Row 47:WT	1.189	1.604	-0.4156	0.387	3	3	1.074	321
Row 7:WT vs. Row 47:Syngap1+/-	1.189	1.682	-0.4929	0.3944	3	3	1.25	321
Row 7:WT vs. Row 48:WT	1.189	0.6433	0.5455	0.387	3	3	1.41	321
Row 7:WT vs. Row 48:Syngap1+/-	1.189	0.7206	0.4682	0.3944	3	3	1.187	321
Row 7:WT vs. Row 49:WT	1.189	1.048	0.1409	0.387	3	3	0.3641	321
Row 7:WT vs. Row 49:Syngap1+/-	1.189	1.125	0.06359	0.3944	3	3	0.1612	321
Row 7:WT vs. Row 50:WT	1.189	1.134	0.05441	0.387	3	3	0.1406	321
Row 7:WT vs. Row 50:Syngap1+/-	1.189	1.212	-0.02292	0.3944	3	3	0.05812	321
Row 7:WT vs. Row 51:WT	1.189	0.9913	0.1975	0.387	3	3	0.5103	321
Row 7:WT vs. Row 51:Syngap1+/-	1.189	1.069	0.1202	0.3944	3	3	0.3047	321
Row 7:WT vs. Row 52:WT	1.189	1.714	-0.5254	0.387	3	3	1.358	321
Row 7:WT vs. Row 52:Syngap1+/-	1.189	1.792	-0.6028	0.3944	3	3	1.528	321
Row 7:WT vs. Row 53:WT	1.189	1.095	0.09405	0.387	3	3	0.243	321
Row 7:WT vs. Row 53:Syngap1+/-	1.189	1.172	0.01672	0.3944	3	3	0.04241	321
Row 7:WT vs. Row 54:WT	1.189	1.005	0.1842	0.387	3	3	0.4761	321
Row 7:WT vs. Row 54:Syngap1+/-	1.189	1.082	0.1069	0.3944	3	3	0.2711	321
Row 7:WT vs. Row 55:WT	1.189	1.041	0.1475	0.387	3	3	0.3813	321
Row 7:WT vs. Row 55:Syngap1+/-	1.189	1.119	0.07022	0.3944	3	3	0.178	321
Row 7:WT vs. Row 56:WT	1.189	0.978	0.2108	0.387	3	3	0.5447	321
Row 7:WT vs. Row 56:Syngap1+/-	1.189	1.055	0.1335	0.3944	3	3	0.3384	321
Row 7:WT vs. Row 57:WT	1.189	0.9267	0.2621	0.387	3	3	0.6772	321
Row 7:WT vs. Row 57:Syngap1+/-	1.189	1.004	0.1848	0.3944	3	3	0.4685	321
Row 7:WT vs. Row 58:WT	1.189	1.32	-0.1313	0.387	3	3	0.3392	321
Row 7:WT vs. Row 58:Syngap1+/-	1.189	1.397	-0.2086	0.3944	3	3	0.5289	321
Row 7:WT vs. Row 59:WT	1.189	1.503	-0.3145	0.387	3	3	0.8128	321
Row 7:WT vs. Row 59:Syngap1+/-	1.189	1.581	-0.3919	0.3944	3	3	0.9936	321
Row 7:WT vs. Row 60:WT	1.189	1.294	-0.1055	0.387	3	3	0.2725	321
Row 7:WT vs. Row 60:Syngap1+/-	1.189	1.372	-0.1828	0.3944	3	3	0.4635	321
Row 7:WT vs. Row 61:WT	1.189	1.172	0.01636	0.387	3	3	0.04227	321
Row 7:WT vs. Row 61:Syngap1+/-	1.189	1.25	-0.06097	0.3944	3	3	0.1546	321
Row 7:WT vs. Row 62:WT	1.189	1.559	-0.37	0.387	3	3	0.9562	321
Row 7:WT vs. Row 62:Syngap1+/-	1.189	1.636	-0.4473	0.3944	3	3	1.134	321
Row 7:WT vs. Row 63:WT	1.189	1.154	0.03472	0.387	3	3	0.08971	321
Row 7:WT vs. Row 63:Syngap1+/-	1.189	1.231	-0.04261	0.3944	3	3	0.108	321
Row 7:WT vs. Row 64:WT	1.189	1.479	-0.2904	0.387	3	3	0.7505	321
Row 7:WT vs. Row 64:Syngap1+/-	1.189	1.557	-0.3678	0.3944	3	3	0.9325	321
Row 7:WT vs. Row 65:WT	1.189	0.8954	0.2934	0.387	3	3	0.7582	321
Row 7:WT vs. Row 65:Syngap1+/-	1.189	0.9727	0.2161	0.3944	3	3	0.5479	321
Row 7:WT vs. Row 66:WT	1.189	1.203	-0.01453	0.387	3	3	0.03755	321
Row 7:WT vs. Row 66:Syngap1+/-	1.189	1.281	-0.09186	0.3944	3	3	0.2329	321
Row 7:WT vs. Row 67:WT	1.189	1.465	-0.2767	0.387	3	3	0.715	321
Row 7:WT vs. Row 67:Syngap1+/-	1.189	1.543	-0.354	0.3944	3	3	0.8977	321
Row 7:WT vs. Row 68:WT	1.189	0.8196	0.3692	0.387	3	3	0.9541	321
Row 7:WT vs. Row 68:Syngap1+/-	1.189	0.8969	0.2919	0.3944	3	3	0.7401	321
Row 7:WT vs. Row 69:WT	1.189	1.019	0.1701	0.387	3	3	0.4395	321
Row 7:WT vs. Row 69:Syngap1+/-	1.189	1.096	0.09277	0.3944	3	3	0.2352	321
Row 7:WT vs. Row 70:WT	1.189	1.486	-0.2975	0.387	3	3	0.7688	321
Row 7:WT vs. Row 70:Syngap1+/-	1.189	1.564	-0.3749	0.3944	3	3	0.9505	321
Row 7:WT vs. Row 71:WT	1.189	1.107	0.08209	0.387	3	3	0.2121	321
Row 7:WT vs. Row 71:Syngap1+/-	1.189	1.184	0.004759	0.3944	3	3	0.01207	321
Row 7:WT vs. Row 72:WT	1.189	1.403	-0.2147	0.387	3	3	0.5549	321
Row 7:WT vs. Row 72:Syngap1+/-	1.189	1.481	-0.292	0.3944	3	3	0.7405	321
Row 7:WT vs. Row 73:WT	1.189	1.867	-0.6779	0.387	3	3	1.752	321
Row 7:WT vs. Row 73:Syngap1+/-	1.189	1.944	-0.7552	0.3944	3	3	1.915	321
Row 7:WT vs. Row 74:WT	1.189	1.105	0.08408	0.387	3	3	0.2173	321
Row 7:WT vs. Row 74:Syngap1+/-	1.189	1.182	0.006751	0.3944	3	3	0.01712	321
Row 7:WT vs. Row 75:WT	1.189	0.8825	0.3063	0.387	3	3	0.7914	321
Row 7:WT vs. Row 75:Syngap1+/-	1.189	0.9598	0.2289	0.3944	3	3	0.5805	321
Row 7:WT vs. Row 76:WT	1.189	1.157	0.03167	0.387	3	3	0.08184	321
Row 7:WT vs. Row 76:Syngap1+/-	1.189	1.234	-0.04566	0.3944	3	3	0.1158	321
Row 7:WT vs. Row 77:WT	1.189	0.7012	0.4876	0.387	3	3	1.26	321
Row 7:WT vs. Row 77:Syngap1+/-	1.189	0.7785	0.4103	0.3944	3	3	1.04	321
Row 7:WT vs. Row 78:WT	1.189	1.547	-0.3583	0.387	3	3	0.9258	321
Row 7:WT vs. Row 78:Syngap1+/-	1.189	1.624	-0.4356	0.3944	3	3	1.104	321
Row 7:WT vs. Row 79:WT	1.189	1.303	-0.1138	0.387	3	3	0.294	321
Row 7:WT vs. Row 79:Syngap1+/-	1.189	1.38	-0.1911	0.3944	3	3	0.4846	321
Row 7:WT vs. Row 80:WT	1.189	1.058	0.1307	0.387	3	3	0.3378	321
Row 7:WT vs. Row 80:Syngap1+/-	1.189	1.135	0.0534	0.3944	3	3	0.1354	321
Row 7:WT vs. Row 81:WT	1.189	2.047	-0.8582	0.387	3	3	2.218	321
Row 7:WT vs. Row 81:Syngap1+/-	1.189	2.124	-0.9355	0.3944	3	3	2.372	321
Row 7:WT vs. Row 82:WT	1.189	1.312	-0.1233	0.387	3	3	0.3186	321
Row 7:WT vs. Row 82:Syngap1+/-	1.189	1.389	-0.2006	0.3944	3	3	0.5087	321
Row 7:WT vs. Row 83:WT	1.189	0.8302	0.3586	0.387	3	3	0.9267	321
Row 7:WT vs. Row 83:Syngap1+/-	1.189	0.9075	0.2813	0.3944	3	3	0.7132	321
Row 7:WT vs. Row 84:WT	1.189	1.582	-0.3932	0.387	3	3	1.016	321
Row 7:WT vs. Row 84:Syngap1+/-	1.189	1.659	-0.4706	0.3944	3	3	1.193	321
Row 7:WT vs. Row 85:WT	1.189	1.245	-0.05652	0.406	3	2	0.1392	321
Row 7:WT vs. Row 85:Syngap1+/-	1.189	1.323	-0.1339	0.4124	3	3	0.3246	321
Row 7:WT vs. Row 86:WT	1.189	1.707	-0.5184	0.387	3	3	1.34	321
Row 7:WT vs. Row 86:Syngap1+/-	1.189	1.785	-0.5958	0.3944	3	3	1.511	321
Row 7:WT vs. Row 87:WT	1.189	1.794	-0.6052	0.387	3	3	1.564	321
Row 7:WT vs. Row 87:Syngap1+/-	1.189	1.871	-0.6825	0.3944	3	3	1.731	321
Row 7:WT vs. Row 88:WT	1.189	1.635	-0.4464	0.387	3	3	1.154	321
Row 7:WT vs. Row 88:Syngap1+/-	1.189	1.713	-0.5238	0.3944	3	3	1.328	321
Row 7:WT vs. Row 89:WT	1.189	1.489	-0.2998	0.387	3	3	0.7747	321
Row 7:WT vs. Row 89:Syngap1+/-	1.189	1.566	-0.3771	0.3944	3	3	0.9562	321
Row 7:WT vs. Row 90:WT	1.189	1.147	0.04128	0.387	3	3	0.1067	321
Row 7:WT vs. Row 90:Syngap1+/-	1.189	1.225	-0.03604	0.3944	3	3	0.09139	321
Row 7:WT vs. Row 91:WT	1.189	1.16	0.02889	0.387	3	3	0.07466	321
Row 7:WT vs. Row 91:Syngap1+/-	1.189	1.237	-0.04843	0.3944	3	3	0.1228	321
Row 7:WT vs. Row 92:WT	1.189	0.7485	0.4403	0.387	3	3	1.138	321
Row 7:WT vs. Row 92:Syngap1+/-	1.189	0.8258	0.363	0.3944	3	3	0.9204	321
Row 7:WT vs. Row 93:WT	1.189	1.155	0.03352	0.387	3	3	0.08662	321
Row 7:WT vs. Row 93:Syngap1+/-	1.189	1.233	-0.04381	0.3944	3	3	0.1111	321
Row 7:WT vs. Row 94:WT	1.189	1.323	-0.1342	0.387	3	3	0.3468	321
Row 7:WT vs. Row 94:Syngap1+/-	1.189	1.4	-0.2115	0.3944	3	3	0.5363	321
Row 7:WT vs. Row 95:WT	1.189	0.8914	0.2974	0.387	3	3	0.7685	321
Row 7:WT vs. Row 95:Syngap1+/-	1.189	0.9687	0.2201	0.3944	3	3	0.558	321
Row 7:WT vs. Row 96:WT	1.189	0.9904	0.1984	0.387	3	3	0.5127	321
Row 7:WT vs. Row 96:Syngap1+/-	1.189	1.068	0.1211	0.3944	3	3	0.307	321
Row 7:WT vs. Row 97:WT	1.189	0.9633	0.2255	0.387	3	3	0.5827	321
Row 7:WT vs. Row 97:Syngap1+/-	1.189	1.041	0.1482	0.3944	3	3	0.3757	321
Row 7:WT vs. Row 98:WT	1.189	1.369	-0.1797	0.387	3	3	0.4644	321
Row 7:WT vs. Row 98:Syngap1+/-	1.189	1.446	-0.2571	0.3944	3	3	0.6518	321
Row 7:WT vs. Row 99:WT	1.189	1.171	0.01801	0.387	3	3	0.04655	321
Row 7:WT vs. Row 99:Syngap1+/-	1.189	1.248	-0.05931	0.3944	3	3	0.1504	321
Row 7:WT vs. Row 100:WT	1.189	1.105	0.08352	0.387	3	3	0.2158	321
Row 7:WT vs. Row 100:Syngap1+/-	1.189	1.183	0.006195	0.3944	3	3	0.01571	321
Row 7:WT vs. Row 101:WT	1.189	1.192	-0.003519	0.387	3	3	0.009092	321
Row 7:WT vs. Row 101:Syngap1+/-	1.189	1.27	-0.08085	0.3944	3	3	0.205	321
Row 7:WT vs. Row 102:WT	1.189	1.388	-0.1991	0.387	3	3	0.5144	321
Row 7:WT vs. Row 102:Syngap1+/-	1.189	1.465	-0.2764	0.3944	3	3	0.7008	321
Row 7:WT vs. Row 103:WT	1.189	1.331	-0.1422	0.387	3	3	0.3675	321
Row 7:WT vs. Row 103:Syngap1+/-	1.189	1.408	-0.2195	0.3944	3	3	0.5566	321
Row 7:WT vs. Row 104:WT	1.189	2.271	-1.083	0.387	3	3	2.797	321
Row 7:WT vs. Row 104:Syngap1+/-	1.189	2.349	-1.16	0.3944	3	3	2.941	321
Row 7:WT vs. Row 105:WT	1.189	0.8533	0.3355	0.387	3	3	0.867	321
Row 7:WT vs. Row 105:Syngap1+/-	1.189	0.9306	0.2582	0.3944	3	3	0.6546	321
Row 7:WT vs. Row 106:WT	1.189	1.589	-0.4001	0.387	3	3	1.034	321
Row 7:WT vs. Row 106:Syngap1+/-	1.189	1.666	-0.4775	0.3944	3	3	1.211	321
Row 7:WT vs. Row 107:WT	1.189	1.005	0.1842	0.387	3	3	0.476	321
Row 7:WT vs. Row 107:Syngap1+/-	1.189	1.082	0.1069	0.3944	3	3	0.271	321
Row 7:WT vs. Row 108:WT	1.189	1.203	-0.01469	0.387	3	3	0.03796	321
Row 7:WT vs. Row 108:Syngap1+/-	1.189	1.281	-0.09202	0.3944	3	3	0.2333	321
Row 7:WT vs. Row 109:WT	1.189	1.815	-0.6258	0.387	3	3	1.617	321
Row 7:WT vs. Row 109:Syngap1+/-	1.189	1.892	-0.7032	0.3944	3	3	1.783	321
Row 7:WT vs. Row 110:WT	1.189	0.6362	0.5526	0.387	3	3	1.428	321
Row 7:WT vs. Row 110:Syngap1+/-	1.189	0.7135	0.4752	0.3944	3	3	1.205	321
Row 7:WT vs. Row 111:Syngap1+/-	1.189	1.048	0.1403	0.4779	3	3	0.2937	321
Row 7:WT vs. Row 112:Syngap1+/-	1.189	0.9068	0.282	0.4779	3	3	0.5901	321
Row 7:WT vs. Row 113:Syngap1+/-	1.189	0.7856	0.4031	0.4779	3	3	0.8436	321
Row 7:WT vs. Row 114:Syngap1+/-	1.189	1.61	-0.4217	0.4779	3	3	0.8825	321
Row 7:WT vs. Row 115:Syngap1+/-	1.189	0.98	0.2088	0.551	3	2	0.3789	321
Row 7:WT vs. Row 116:Syngap1+/-	1.189	2.009	-0.8205	0.4779	3	3	1.717	321
Row 7:WT vs. Row 117:Syngap1+/-	1.189	2.313	-1.124	0.4779	3	3	2.353	321
Row 7:WT vs. Row 118:Syngap1+/-	1.189	1.985	-0.7959	0.4779	3	3	1.666	321
Row 7:WT vs. Row 119:Syngap1+/-	1.189	1.334	-0.1451	0.4779	3	3	0.3036	321
Row 7:WT vs. Row 120:Syngap1+/-	1.189	1.434	-0.245	0.4779	3	3	0.5127	321
Row 7:WT vs. Row 121:Syngap1+/-	1.189	1.755	-0.5664	0.4779	3	3	1.185	321
Row 7:WT vs. Row 122:Syngap1+/-	1.189	1.735	-0.5458	0.4779	3	3	1.142	321
Row 7:WT vs. Row 123:Syngap1+/-	1.189	1.683	-0.4939	0.4779	3	3	1.033	321
Row 7:WT vs. Row 124:Syngap1+/-	1.189	1.715	-0.5265	0.4779	3	3	1.102	321
Row 7:WT vs. Row 125:Syngap1+/-	1.189	1.607	-0.4184	0.4779	3	3	0.8756	321
Row 7:WT vs. Row 126:Syngap1+/-	1.189	1.345	-0.1558	0.4779	3	3	0.3261	321
Row 7:WT vs. Row 127:Syngap1+/-	1.189	1.307	-0.118	0.4779	3	3	0.2469	321
Row 7:WT vs. Row 128:Syngap1+/-	1.189	1.549	-0.3601	0.4779	3	3	0.7535	321
Row 7:WT vs. Row 129:Syngap1+/-	1.189	1.061	0.128	0.4779	3	3	0.2678	321
Row 7:WT vs. Row 130:Syngap1+/-	1.189	1.515	-0.3261	0.4779	3	3	0.6824	321
Row 7:Syngap1+/- vs. Row 8:WT	1.266	1.039	0.2272	0.3944	3	3	0.576	321
Row 7:Syngap1+/- vs. Row 8:Syngap1+/-	1.266	1.116	0.1498	0.387	3	3	0.3872	321
Row 7:Syngap1+/- vs. Row 9:WT	1.266	2.899	-1.633	0.3944	3	3	4.14	321
Row 7:Syngap1+/- vs. Row 9:Syngap1+/-	1.266	2.976	-1.71	0.387	3	3	4.418	321
Row 7:Syngap1+/- vs. Row 10:WT	1.266	1.444	-0.1779	0.3944	3	3	0.4511	321
Row 7:Syngap1+/- vs. Row 10:Syngap1+/-	1.266	1.521	-0.2552	0.387	3	3	0.6595	321
Row 7:Syngap1+/- vs. Row 11:WT	1.266	2.046	-0.7803	0.3944	3	3	1.978	321
Row 7:Syngap1+/- vs. Row 11:Syngap1+/-	1.266	2.124	-0.8576	0.387	3	3	2.216	321
Row 7:Syngap1+/- vs. Row 12:WT	1.266	1.513	-0.2474	0.3944	3	3	0.6272	321
Row 7:Syngap1+/- vs. Row 12:Syngap1+/-	1.266	1.591	-0.3247	0.387	3	3	0.839	321
Row 7:Syngap1+/- vs. Row 13:WT	1.266	1.323	-0.05735	0.3944	3	3	0.1454	321
Row 7:Syngap1+/- vs. Row 13:Syngap1+/-	1.266	1.401	-0.1347	0.387	3	3	0.348	321
Row 7:Syngap1+/- vs. Row 14:WT	1.266	1.182	0.08411	0.3944	3	3	0.2133	321
Row 7:Syngap1+/- vs. Row 14:Syngap1+/-	1.266	1.259	0.006778	0.387	3	3	0.01752	321
Row 7:Syngap1+/- vs. Row 15:WT	1.266	1.602	-0.3363	0.3944	3	3	0.8528	321
Row 7:Syngap1+/- vs. Row 15:Syngap1+/-	1.266	1.68	-0.4136	0.387	3	3	1.069	321
Row 7:Syngap1+/- vs. Row 16:WT	1.266	1.492	-0.2262	0.3944	3	3	0.5735	321
Row 7:Syngap1+/- vs. Row 16:Syngap1+/-	1.266	1.57	-0.3035	0.387	3	3	0.7843	321
Row 7:Syngap1+/- vs. Row 17:WT	1.266	1.324	-0.05787	0.3944	3	3	0.1467	321
Row 7:Syngap1+/- vs. Row 17:Syngap1+/-	1.266	1.401	-0.1352	0.387	3	3	0.3494	321
Row 7:Syngap1+/- vs. Row 18:WT	1.266	1.985	-0.7193	0.4137	3	2	1.739	321
Row 7:Syngap1+/- vs. Row 18:Syngap1+/-	1.266	2.063	-0.7967	0.406	3	3	1.962	321
Row 7:Syngap1+/- vs. Row 19:WT	1.266	0.9995	0.2666	0.3944	3	3	0.676	321
Row 7:Syngap1+/- vs. Row 19:Syngap1+/-	1.266	1.077	0.1893	0.387	3	3	0.4891	321
Row 7:Syngap1+/- vs. Row 20:WT	1.266	1.902	-0.6357	0.3944	3	3	1.612	321
Row 7:Syngap1+/- vs. Row 20:Syngap1+/-	1.266	1.979	-0.713	0.387	3	3	1.843	321
Row 7:Syngap1+/- vs. Row 21:WT	1.266	1.526	-0.2597	0.3944	3	3	0.6585	321
Row 7:Syngap1+/- vs. Row 21:Syngap1+/-	1.266	1.603	-0.337	0.387	3	3	0.8709	321
Row 7:Syngap1+/- vs. Row 22:WT	1.266	1.528	-0.2621	0.3944	3	3	0.6646	321
Row 7:Syngap1+/- vs. Row 22:Syngap1+/-	1.266	1.606	-0.3394	0.387	3	3	0.8771	321
Row 7:Syngap1+/- vs. Row 23:WT	1.266	1.423	-0.1567	0.3944	3	3	0.3974	321
Row 7:Syngap1+/- vs. Row 23:Syngap1+/-	1.266	1.5	-0.234	0.387	3	3	0.6048	321
Row 7:Syngap1+/- vs. Row 24:WT	1.266	1.161	0.1051	0.3944	3	3	0.2666	321
Row 7:Syngap1+/- vs. Row 24:Syngap1+/-	1.266	1.238	0.0278	0.387	3	3	0.07184	321
Row 7:Syngap1+/- vs. Row 25:WT	1.266	1.061	0.2052	0.3944	3	3	0.5204	321
Row 7:Syngap1+/- vs. Row 25:Syngap1+/-	1.266	1.138	0.1279	0.387	3	3	0.3305	321
Row 7:Syngap1+/- vs. Row 26:WT	1.266	1.314	-0.04749	0.3944	3	3	0.1204	321
Row 7:Syngap1+/- vs. Row 26:Syngap1+/-	1.266	1.391	-0.1248	0.387	3	3	0.3225	321
Row 7:Syngap1+/- vs. Row 27:WT	1.266	1.313	-0.04734	0.4137	3	2	0.1144	321
Row 7:Syngap1+/- vs. Row 27:Syngap1+/-	1.266	1.391	-0.1247	0.406	3	3	0.3071	321
Row 7:Syngap1+/- vs. Row 28:WT	1.266	1.316	-0.04996	0.3944	3	3	0.1267	321
Row 7:Syngap1+/- vs. Row 28:Syngap1+/-	1.266	1.393	-0.1273	0.387	3	3	0.3289	321
Row 7:Syngap1+/- vs. Row 29:WT	1.266	1.085	0.181	0.3944	3	3	0.4589	321
Row 7:Syngap1+/- vs. Row 29:Syngap1+/-	1.266	1.162	0.1037	0.387	3	3	0.2678	321
Row 7:Syngap1+/- vs. Row 30:WT	1.266	1.289	-0.02312	0.3944	3	3	0.05863	321
Row 7:Syngap1+/- vs. Row 30:Syngap1+/-	1.266	1.367	-0.1004	0.387	3	3	0.2596	321
Row 7:Syngap1+/- vs. Row 31:WT	1.266	1.535	-0.2685	0.3944	3	3	0.6807	321
Row 7:Syngap1+/- vs. Row 31:Syngap1+/-	1.266	1.612	-0.3458	0.387	3	3	0.8936	321
Row 7:Syngap1+/- vs. Row 32:WT	1.266	0.8377	0.4284	0.3944	3	3	1.086	321
Row 7:Syngap1+/- vs. Row 32:Syngap1+/-	1.266	0.915	0.3511	0.387	3	3	0.9072	321
Row 7:Syngap1+/- vs. Row 33:WT	1.266	1.362	-0.09617	0.3944	3	3	0.2438	321
Row 7:Syngap1+/- vs. Row 33:Syngap1+/-	1.266	1.44	-0.1735	0.387	3	3	0.4483	321
Row 7:Syngap1+/- vs. Row 34:WT	1.266	1.1	0.1658	0.3944	3	3	0.4204	321
Row 7:Syngap1+/- vs. Row 34:Syngap1+/-	1.266	1.178	0.08846	0.387	3	3	0.2286	321
Row 7:Syngap1+/- vs. Row 35:WT	1.266	1.714	-0.4483	0.3944	3	3	1.137	321
Row 7:Syngap1+/- vs. Row 35:Syngap1+/-	1.266	1.792	-0.5256	0.387	3	3	1.358	321
Row 7:Syngap1+/- vs. Row 36:WT	1.266	1.772	-0.506	0.3944	3	3	1.283	321
Row 7:Syngap1+/- vs. Row 36:Syngap1+/-	1.266	1.849	-0.5833	0.387	3	3	1.507	321
Row 7:Syngap1+/- vs. Row 37:WT	1.266	1.983	-0.7164	0.3944	3	3	1.817	321
Row 7:Syngap1+/- vs. Row 37:Syngap1+/-	1.266	2.06	-0.7938	0.387	3	3	2.051	321
Row 7:Syngap1+/- vs. Row 38:WT	1.266	1.517	-0.2508	0.3944	3	3	0.636	321
Row 7:Syngap1+/- vs. Row 38:Syngap1+/-	1.266	1.594	-0.3282	0.387	3	3	0.848	321
Row 7:Syngap1+/- vs. Row 39:WT	1.266	1.347	-0.08082	0.3944	3	3	0.2049	321
Row 7:Syngap1+/- vs. Row 39:Syngap1+/-	1.266	1.424	-0.1581	0.387	3	3	0.4087	321
Row 7:Syngap1+/- vs. Row 40:WT	1.266	1.641	-0.3753	0.3944	3	3	0.9516	321
Row 7:Syngap1+/- vs. Row 40:Syngap1+/-	1.266	1.719	-0.4526	0.387	3	3	1.17	321
Row 7:Syngap1+/- vs. Row 41:WT	1.266	1.42	-0.1538	0.3944	3	3	0.3901	321
Row 7:Syngap1+/- vs. Row 41:Syngap1+/-	1.266	1.497	-0.2312	0.387	3	3	0.5974	321
Row 7:Syngap1+/- vs. Row 42:WT	1.266	0.8298	0.4363	0.3944	3	3	1.106	321
Row 7:Syngap1+/- vs. Row 42:Syngap1+/-	1.266	0.9071	0.359	0.387	3	3	0.9276	321
Row 7:Syngap1+/- vs. Row 43:WT	1.266	2.072	-0.8062	0.4124	3	3	1.955	321
Row 7:Syngap1+/- vs. Row 43:Syngap1+/-	1.266	2.15	-0.8835	0.406	3	2	2.176	321
Row 7:Syngap1+/- vs. Row 44:WT	1.266	1.347	-0.08085	0.3944	3	3	0.205	321
Row 7:Syngap1+/- vs. Row 44:Syngap1+/-	1.266	1.424	-0.1582	0.387	3	3	0.4087	321
Row 7:Syngap1+/- vs. Row 45:WT	1.266	1.364	-0.09803	0.3944	3	3	0.2486	321
Row 7:Syngap1+/- vs. Row 45:Syngap1+/-	1.266	1.441	-0.1754	0.387	3	3	0.4531	321
Row 7:Syngap1+/- vs. Row 46:WT	1.266	1.516	-0.2499	0.3944	3	3	0.6338	321
Row 7:Syngap1+/- vs. Row 46:Syngap1+/-	1.266	1.593	-0.3273	0.387	3	3	0.8457	321
Row 7:Syngap1+/- vs. Row 47:WT	1.266	1.604	-0.3382	0.3944	3	3	0.8577	321
Row 7:Syngap1+/- vs. Row 47:Syngap1+/-	1.266	1.682	-0.4156	0.387	3	3	1.074	321
Row 7:Syngap1+/- vs. Row 48:WT	1.266	0.6433	0.6228	0.3944	3	3	1.579	321
Row 7:Syngap1+/- vs. Row 48:Syngap1+/-	1.266	0.7206	0.5455	0.387	3	3	1.41	321
Row 7:Syngap1+/- vs. Row 49:WT	1.266	1.048	0.2182	0.3944	3	3	0.5534	321
Row 7:Syngap1+/- vs. Row 49:Syngap1+/-	1.266	1.125	0.1409	0.387	3	3	0.3641	321
Row 7:Syngap1+/- vs. Row 50:WT	1.266	1.134	0.1317	0.3944	3	3	0.334	321
Row 7:Syngap1+/- vs. Row 50:Syngap1+/-	1.266	1.212	0.05441	0.387	3	3	0.1406	321
Row 7:Syngap1+/- vs. Row 51:WT	1.266	0.9913	0.2748	0.3944	3	3	0.6968	321
Row 7:Syngap1+/- vs. Row 51:Syngap1+/-	1.266	1.069	0.1975	0.387	3	3	0.5103	321
Row 7:Syngap1+/- vs. Row 52:WT	1.266	1.714	-0.4481	0.3944	3	3	1.136	321
Row 7:Syngap1+/- vs. Row 52:Syngap1+/-	1.266	1.792	-0.5254	0.387	3	3	1.358	321
Row 7:Syngap1+/- vs. Row 53:WT	1.266	1.095	0.1714	0.3944	3	3	0.4346	321
Row 7:Syngap1+/- vs. Row 53:Syngap1+/-	1.266	1.172	0.09405	0.387	3	3	0.243	321
Row 7:Syngap1+/- vs. Row 54:WT	1.266	1.005	0.2616	0.3944	3	3	0.6632	321
Row 7:Syngap1+/- vs. Row 54:Syngap1+/-	1.266	1.082	0.1842	0.387	3	3	0.4761	321
Row 7:Syngap1+/- vs. Row 55:WT	1.266	1.041	0.2249	0.3944	3	3	0.5702	321
Row 7:Syngap1+/- vs. Row 55:Syngap1+/-	1.266	1.119	0.1475	0.387	3	3	0.3813	321
Row 7:Syngap1+/- vs. Row 56:WT	1.266	0.978	0.2881	0.3944	3	3	0.7306	321
Row 7:Syngap1+/- vs. Row 56:Syngap1+/-	1.266	1.055	0.2108	0.387	3	3	0.5447	321
Row 7:Syngap1+/- vs. Row 57:WT	1.266	0.9267	0.3394	0.3944	3	3	0.8606	321
Row 7:Syngap1+/- vs. Row 57:Syngap1+/-	1.266	1.004	0.2621	0.387	3	3	0.6772	321
Row 7:Syngap1+/- vs. Row 58:WT	1.266	1.32	-0.05394	0.3944	3	3	0.1368	321
Row 7:Syngap1+/- vs. Row 58:Syngap1+/-	1.266	1.397	-0.1313	0.387	3	3	0.3392	321
Row 7:Syngap1+/- vs. Row 59:WT	1.266	1.503	-0.2372	0.3944	3	3	0.6015	321
Row 7:Syngap1+/- vs. Row 59:Syngap1+/-	1.266	1.581	-0.3145	0.387	3	3	0.8128	321
Row 7:Syngap1+/- vs. Row 60:WT	1.266	1.294	-0.02813	0.3944	3	3	0.07132	321
Row 7:Syngap1+/- vs. Row 60:Syngap1+/-	1.266	1.372	-0.1055	0.387	3	3	0.2725	321
Row 7:Syngap1+/- vs. Row 61:WT	1.266	1.172	0.09369	0.3944	3	3	0.2376	321
Row 7:Syngap1+/- vs. Row 61:Syngap1+/-	1.266	1.25	0.01636	0.387	3	3	0.04227	321
Row 7:Syngap1+/- vs. Row 62:WT	1.266	1.559	-0.2927	0.3944	3	3	0.7422	321
Row 7:Syngap1+/- vs. Row 62:Syngap1+/-	1.266	1.636	-0.37	0.387	3	3	0.9562	321
Row 7:Syngap1+/- vs. Row 63:WT	1.266	1.154	0.112	0.3944	3	3	0.2841	321
Row 7:Syngap1+/- vs. Row 63:Syngap1+/-	1.266	1.231	0.03472	0.387	3	3	0.08971	321
Row 7:Syngap1+/- vs. Row 64:WT	1.266	1.479	-0.2131	0.3944	3	3	0.5404	321
Row 7:Syngap1+/- vs. Row 64:Syngap1+/-	1.266	1.557	-0.2904	0.387	3	3	0.7505	321
Row 7:Syngap1+/- vs. Row 65:WT	1.266	0.8954	0.3707	0.3944	3	3	0.9401	321
Row 7:Syngap1+/- vs. Row 65:Syngap1+/-	1.266	0.9727	0.2934	0.387	3	3	0.7582	321
Row 7:Syngap1+/- vs. Row 66:WT	1.266	1.203	0.0628	0.3944	3	3	0.1592	321
Row 7:Syngap1+/- vs. Row 66:Syngap1+/-	1.266	1.281	-0.01453	0.387	3	3	0.03755	321
Row 7:Syngap1+/- vs. Row 67:WT	1.266	1.465	-0.1994	0.3944	3	3	0.5055	321
Row 7:Syngap1+/- vs. Row 67:Syngap1+/-	1.266	1.543	-0.2767	0.387	3	3	0.715	321
Row 7:Syngap1+/- vs. Row 68:WT	1.266	0.8196	0.4465	0.3944	3	3	1.132	321
Row 7:Syngap1+/- vs. Row 68:Syngap1+/-	1.266	0.8969	0.3692	0.387	3	3	0.9541	321
Row 7:Syngap1+/- vs. Row 69:WT	1.266	1.019	0.2474	0.3944	3	3	0.6274	321
Row 7:Syngap1+/- vs. Row 69:Syngap1+/-	1.266	1.096	0.1701	0.387	3	3	0.4395	321
Row 7:Syngap1+/- vs. Row 70:WT	1.266	1.486	-0.2202	0.3944	3	3	0.5583	321
Row 7:Syngap1+/- vs. Row 70:Syngap1+/-	1.266	1.564	-0.2975	0.387	3	3	0.7688	321
Row 7:Syngap1+/- vs. Row 71:WT	1.266	1.107	0.1594	0.3944	3	3	0.4042	321
Row 7:Syngap1+/- vs. Row 71:Syngap1+/-	1.266	1.184	0.08209	0.387	3	3	0.2121	321
Row 7:Syngap1+/- vs. Row 72:WT	1.266	1.403	-0.1374	0.3944	3	3	0.3484	321
Row 7:Syngap1+/- vs. Row 72:Syngap1+/-	1.266	1.481	-0.2147	0.387	3	3	0.5549	321
Row 7:Syngap1+/- vs. Row 73:WT	1.266	1.867	-0.6006	0.3944	3	3	1.523	321
Row 7:Syngap1+/- vs. Row 73:Syngap1+/-	1.266	1.944	-0.6779	0.387	3	3	1.752	321
Row 7:Syngap1+/- vs. Row 74:WT	1.266	1.105	0.1614	0.3944	3	3	0.4093	321
Row 7:Syngap1+/- vs. Row 74:Syngap1+/-	1.266	1.182	0.08408	0.387	3	3	0.2173	321
Row 7:Syngap1+/- vs. Row 75:WT	1.266	0.8825	0.3836	0.3944	3	3	0.9727	321
Row 7:Syngap1+/- vs. Row 75:Syngap1+/-	1.266	0.9598	0.3063	0.387	3	3	0.7914	321
Row 7:Syngap1+/- vs. Row 76:WT	1.266	1.157	0.109	0.3944	3	3	0.2764	321
Row 7:Syngap1+/- vs. Row 76:Syngap1+/-	1.266	1.234	0.03167	0.387	3	3	0.08184	321
Row 7:Syngap1+/- vs. Row 77:WT	1.266	0.7012	0.5649	0.3944	3	3	1.432	321
Row 7:Syngap1+/- vs. Row 77:Syngap1+/-	1.266	0.7785	0.4876	0.387	3	3	1.26	321
Row 7:Syngap1+/- vs. Row 78:WT	1.266	1.547	-0.2809	0.3944	3	3	0.7123	321
Row 7:Syngap1+/- vs. Row 78:Syngap1+/-	1.266	1.624	-0.3583	0.387	3	3	0.9258	321
Row 7:Syngap1+/- vs. Row 79:WT	1.266	1.303	-0.03646	0.3944	3	3	0.09244	321
Row 7:Syngap1+/- vs. Row 79:Syngap1+/-	1.266	1.38	-0.1138	0.387	3	3	0.294	321
Row 7:Syngap1+/- vs. Row 80:WT	1.266	1.058	0.2081	0.3944	3	3	0.5276	321
Row 7:Syngap1+/- vs. Row 80:Syngap1+/-	1.266	1.135	0.1307	0.387	3	3	0.3378	321
Row 7:Syngap1+/- vs. Row 81:WT	1.266	2.047	-0.7809	0.3944	3	3	1.98	321
Row 7:Syngap1+/- vs. Row 81:Syngap1+/-	1.266	2.124	-0.8582	0.387	3	3	2.218	321
Row 7:Syngap1+/- vs. Row 82:WT	1.266	1.312	-0.04597	0.3944	3	3	0.1166	321
Row 7:Syngap1+/- vs. Row 82:Syngap1+/-	1.266	1.389	-0.1233	0.387	3	3	0.3186	321
Row 7:Syngap1+/- vs. Row 83:WT	1.266	0.8302	0.4359	0.3944	3	3	1.105	321
Row 7:Syngap1+/- vs. Row 83:Syngap1+/-	1.266	0.9075	0.3586	0.387	3	3	0.9267	321
Row 7:Syngap1+/- vs. Row 84:WT	1.266	1.582	-0.3159	0.3944	3	3	0.8011	321
Row 7:Syngap1+/- vs. Row 84:Syngap1+/-	1.266	1.659	-0.3932	0.387	3	3	1.016	321
Row 7:Syngap1+/- vs. Row 85:WT	1.266	1.245	0.0208	0.4137	3	2	0.05028	321
Row 7:Syngap1+/- vs. Row 85:Syngap1+/-	1.266	1.323	-0.05652	0.406	3	3	0.1392	321
Row 7:Syngap1+/- vs. Row 86:WT	1.266	1.707	-0.4411	0.3944	3	3	1.118	321
Row 7:Syngap1+/- vs. Row 86:Syngap1+/-	1.266	1.785	-0.5184	0.387	3	3	1.34	321
Row 7:Syngap1+/- vs. Row 87:WT	1.266	1.794	-0.5278	0.3944	3	3	1.338	321
Row 7:Syngap1+/- vs. Row 87:Syngap1+/-	1.266	1.871	-0.6052	0.387	3	3	1.564	321
Row 7:Syngap1+/- vs. Row 88:WT	1.266	1.635	-0.3691	0.3944	3	3	0.9359	321
Row 7:Syngap1+/- vs. Row 88:Syngap1+/-	1.266	1.713	-0.4464	0.387	3	3	1.154	321
Row 7:Syngap1+/- vs. Row 89:WT	1.266	1.489	-0.2225	0.3944	3	3	0.5641	321
Row 7:Syngap1+/- vs. Row 89:Syngap1+/-	1.266	1.566	-0.2998	0.387	3	3	0.7747	321
Row 7:Syngap1+/- vs. Row 90:WT	1.266	1.147	0.1186	0.3944	3	3	0.3008	321
Row 7:Syngap1+/- vs. Row 90:Syngap1+/-	1.266	1.225	0.04128	0.387	3	3	0.1067	321
Row 7:Syngap1+/- vs. Row 91:WT	1.266	1.16	0.1062	0.3944	3	3	0.2693	321
Row 7:Syngap1+/- vs. Row 91:Syngap1+/-	1.266	1.237	0.02889	0.387	3	3	0.07466	321
Row 7:Syngap1+/- vs. Row 92:WT	1.266	0.7485	0.5176	0.3944	3	3	1.312	321
Row 7:Syngap1+/- vs. Row 92:Syngap1+/-	1.266	0.8258	0.4403	0.387	3	3	1.138	321
Row 7:Syngap1+/- vs. Row 93:WT	1.266	1.155	0.1108	0.3944	3	3	0.2811	321
Row 7:Syngap1+/- vs. Row 93:Syngap1+/-	1.266	1.233	0.03352	0.387	3	3	0.08662	321
Row 7:Syngap1+/- vs. Row 94:WT	1.266	1.323	-0.05686	0.3944	3	3	0.1442	321
Row 7:Syngap1+/- vs. Row 94:Syngap1+/-	1.266	1.4	-0.1342	0.387	3	3	0.3468	321
Row 7:Syngap1+/- vs. Row 95:WT	1.266	0.8914	0.3747	0.3944	3	3	0.9501	321
Row 7:Syngap1+/- vs. Row 95:Syngap1+/-	1.266	0.9687	0.2974	0.387	3	3	0.7685	321
Row 7:Syngap1+/- vs. Row 96:WT	1.266	0.9904	0.2757	0.3944	3	3	0.6992	321
Row 7:Syngap1+/- vs. Row 96:Syngap1+/-	1.266	1.068	0.1984	0.387	3	3	0.5127	321
Row 7:Syngap1+/- vs. Row 97:WT	1.266	0.9633	0.3028	0.3944	3	3	0.7679	321
Row 7:Syngap1+/- vs. Row 97:Syngap1+/-	1.266	1.041	0.2255	0.387	3	3	0.5827	321
Row 7:Syngap1+/- vs. Row 98:WT	1.266	1.369	-0.1024	0.3944	3	3	0.2597	321
Row 7:Syngap1+/- vs. Row 98:Syngap1+/-	1.266	1.446	-0.1797	0.387	3	3	0.4644	321
Row 7:Syngap1+/- vs. Row 99:WT	1.266	1.171	0.09534	0.3944	3	3	0.2417	321
Row 7:Syngap1+/- vs. Row 99:Syngap1+/-	1.266	1.248	0.01801	0.387	3	3	0.04655	321
Row 7:Syngap1+/- vs. Row 100:WT	1.266	1.105	0.1609	0.3944	3	3	0.4079	321
Row 7:Syngap1+/- vs. Row 100:Syngap1+/-	1.266	1.183	0.08352	0.387	3	3	0.2158	321
Row 7:Syngap1+/- vs. Row 101:WT	1.266	1.192	0.07381	0.3944	3	3	0.1872	321
Row 7:Syngap1+/- vs. Row 101:Syngap1+/-	1.266	1.27	-0.003519	0.387	3	3	0.009092	321
Row 7:Syngap1+/- vs. Row 102:WT	1.266	1.388	-0.1217	0.3944	3	3	0.3087	321
Row 7:Syngap1+/- vs. Row 102:Syngap1+/-	1.266	1.465	-0.1991	0.387	3	3	0.5144	321
Row 7:Syngap1+/- vs. Row 103:WT	1.266	1.331	-0.06487	0.3944	3	3	0.1645	321
Row 7:Syngap1+/- vs. Row 103:Syngap1+/-	1.266	1.408	-0.1422	0.387	3	3	0.3675	321
Row 7:Syngap1+/- vs. Row 104:WT	1.266	2.271	-1.005	0.3944	3	3	2.549	321
Row 7:Syngap1+/- vs. Row 104:Syngap1+/-	1.266	2.349	-1.083	0.387	3	3	2.797	321
Row 7:Syngap1+/- vs. Row 105:WT	1.266	0.8533	0.4128	0.3944	3	3	1.047	321
Row 7:Syngap1+/- vs. Row 105:Syngap1+/-	1.266	0.9306	0.3355	0.387	3	3	0.867	321
Row 7:Syngap1+/- vs. Row 106:WT	1.266	1.589	-0.3228	0.3944	3	3	0.8185	321
Row 7:Syngap1+/- vs. Row 106:Syngap1+/-	1.266	1.666	-0.4001	0.387	3	3	1.034	321
Row 7:Syngap1+/- vs. Row 107:WT	1.266	1.005	0.2615	0.3944	3	3	0.6631	321
Row 7:Syngap1+/- vs. Row 107:Syngap1+/-	1.266	1.082	0.1842	0.387	3	3	0.476	321
Row 7:Syngap1+/- vs. Row 108:WT	1.266	1.203	0.06264	0.3944	3	3	0.1588	321
Row 7:Syngap1+/- vs. Row 108:Syngap1+/-	1.266	1.281	-0.01469	0.387	3	3	0.03796	321
Row 7:Syngap1+/- vs. Row 109:WT	1.266	1.815	-0.5485	0.3944	3	3	1.391	321
Row 7:Syngap1+/- vs. Row 109:Syngap1+/-	1.266	1.892	-0.6258	0.387	3	3	1.617	321
Row 7:Syngap1+/- vs. Row 110:WT	1.266	0.6362	0.6299	0.3944	3	3	1.597	321
Row 7:Syngap1+/- vs. Row 110:Syngap1+/-	1.266	0.7135	0.5526	0.387	3	3	1.428	321
Row 7:Syngap1+/- vs. Row 111:Syngap1+/-	1.266	1.048	0.2177	0.4747	3	3	0.4585	321
Row 7:Syngap1+/- vs. Row 112:Syngap1+/-	1.266	0.9068	0.3593	0.4747	3	3	0.7569	321
Row 7:Syngap1+/- vs. Row 113:Syngap1+/-	1.266	0.7856	0.4805	0.4747	3	3	1.012	321
Row 7:Syngap1+/- vs. Row 114:Syngap1+/-	1.266	1.61	-0.3444	0.4747	3	3	0.7255	321
Row 7:Syngap1+/- vs. Row 115:Syngap1+/-	1.266	0.98	0.2861	0.5483	3	2	0.5218	321
Row 7:Syngap1+/- vs. Row 116:Syngap1+/-	1.266	2.009	-0.7432	0.4747	3	3	1.566	321
Row 7:Syngap1+/- vs. Row 117:Syngap1+/-	1.266	2.313	-1.047	0.4747	3	3	2.206	321
Row 7:Syngap1+/- vs. Row 118:Syngap1+/-	1.266	1.985	-0.7186	0.4747	3	3	1.514	321
Row 7:Syngap1+/- vs. Row 119:Syngap1+/-	1.266	1.334	-0.06776	0.4747	3	3	0.1427	321
Row 7:Syngap1+/- vs. Row 120:Syngap1+/-	1.266	1.434	-0.1676	0.4747	3	3	0.3532	321
Row 7:Syngap1+/- vs. Row 121:Syngap1+/-	1.266	1.755	-0.4891	0.4747	3	3	1.03	321
Row 7:Syngap1+/- vs. Row 122:Syngap1+/-	1.266	1.735	-0.4685	0.4747	3	3	0.9869	321
Row 7:Syngap1+/- vs. Row 123:Syngap1+/-	1.266	1.683	-0.4165	0.4747	3	3	0.8775	321
Row 7:Syngap1+/- vs. Row 124:Syngap1+/-	1.266	1.715	-0.4492	0.4747	3	3	0.9463	321
Row 7:Syngap1+/- vs. Row 125:Syngap1+/-	1.266	1.607	-0.3411	0.4747	3	3	0.7185	321
Row 7:Syngap1+/- vs. Row 126:Syngap1+/-	1.266	1.345	-0.07849	0.4747	3	3	0.1654	321
Row 7:Syngap1+/- vs. Row 127:Syngap1+/-	1.266	1.307	-0.04067	0.4747	3	3	0.08569	321
Row 7:Syngap1+/- vs. Row 128:Syngap1+/-	1.266	1.549	-0.2828	0.4747	3	3	0.5957	321
Row 7:Syngap1+/- vs. Row 129:Syngap1+/-	1.266	1.061	0.2053	0.4747	3	3	0.4325	321
Row 7:Syngap1+/- vs. Row 130:Syngap1+/-	1.266	1.515	-0.2487	0.4747	3	3	0.524	321
Row 8:WT vs. Row 8:Syngap1+/-	1.039	1.116	-0.07733	0.07602	3	3	1.017	321
Row 8:WT vs. Row 9:WT	1.039	2.899	-1.86	0.387	3	3	4.806	321
Row 8:WT vs. Row 9:Syngap1+/-	1.039	2.976	-1.937	0.3944	3	3	4.912	321
Row 8:WT vs. Row 10:WT	1.039	1.444	-0.405	0.387	3	3	1.047	321
Row 8:WT vs. Row 10:Syngap1+/-	1.039	1.521	-0.4824	0.3944	3	3	1.223	321
Row 8:WT vs. Row 11:WT	1.039	2.046	-1.007	0.387	3	3	2.603	321
Row 8:WT vs. Row 11:Syngap1+/-	1.039	2.124	-1.085	0.3944	3	3	2.751	321
Row 8:WT vs. Row 12:WT	1.039	1.513	-0.4745	0.387	3	3	1.226	321
Row 8:WT vs. Row 12:Syngap1+/-	1.039	1.591	-0.5518	0.3944	3	3	1.399	321
Row 8:WT vs. Row 13:WT	1.039	1.323	-0.2845	0.387	3	3	0.7352	321
Row 8:WT vs. Row 13:Syngap1+/-	1.039	1.401	-0.3618	0.3944	3	3	0.9175	321
Row 8:WT vs. Row 14:WT	1.039	1.182	-0.143	0.387	3	3	0.3696	321
Row 8:WT vs. Row 14:Syngap1+/-	1.039	1.259	-0.2204	0.3944	3	3	0.5588	321
Row 8:WT vs. Row 15:WT	1.039	1.602	-0.5635	0.387	3	3	1.456	321
Row 8:WT vs. Row 15:Syngap1+/-	1.039	1.68	-0.6408	0.3944	3	3	1.625	321
Row 8:WT vs. Row 16:WT	1.039	1.492	-0.4533	0.387	3	3	1.171	321
Row 8:WT vs. Row 16:Syngap1+/-	1.039	1.57	-0.5307	0.3944	3	3	1.346	321
Row 8:WT vs. Row 17:WT	1.039	1.324	-0.285	0.387	3	3	0.7365	321
Row 8:WT vs. Row 17:Syngap1+/-	1.039	1.401	-0.3624	0.3944	3	3	0.9188	321
Row 8:WT vs. Row 18:WT	1.039	1.985	-0.9465	0.406	3	2	2.331	321
Row 8:WT vs. Row 18:Syngap1+/-	1.039	2.063	-1.024	0.4124	3	3	2.483	321
Row 8:WT vs. Row 19:WT	1.039	0.9995	0.03944	0.387	3	3	0.1019	321
Row 8:WT vs. Row 19:Syngap1+/-	1.039	1.077	-0.03788	0.3944	3	3	0.09606	321
Row 8:WT vs. Row 20:WT	1.039	1.902	-0.8629	0.387	3	3	2.23	321
Row 8:WT vs. Row 20:Syngap1+/-	1.039	1.979	-0.9402	0.3944	3	3	2.384	321
Row 8:WT vs. Row 21:WT	1.039	1.526	-0.4868	0.387	3	3	1.258	321
Row 8:WT vs. Row 21:Syngap1+/-	1.039	1.603	-0.5642	0.3944	3	3	1.431	321
Row 8:WT vs. Row 22:WT	1.039	1.528	-0.4893	0.387	3	3	1.264	321
Row 8:WT vs. Row 22:Syngap1+/-	1.039	1.606	-0.5666	0.3944	3	3	1.437	321
Row 8:WT vs. Row 23:WT	1.039	1.423	-0.3839	0.387	3	3	0.992	321
Row 8:WT vs. Row 23:Syngap1+/-	1.039	1.5	-0.4612	0.3944	3	3	1.169	321
Row 8:WT vs. Row 24:WT	1.039	1.161	-0.122	0.387	3	3	0.3153	321
Row 8:WT vs. Row 24:Syngap1+/-	1.039	1.238	-0.1994	0.3944	3	3	0.5055	321
Row 8:WT vs. Row 25:WT	1.039	1.061	-0.02192	0.387	3	3	0.05663	321
Row 8:WT vs. Row 25:Syngap1+/-	1.039	1.138	-0.09924	0.3944	3	3	0.2516	321
Row 8:WT vs. Row 26:WT	1.039	1.314	-0.2746	0.387	3	3	0.7097	321
Row 8:WT vs. Row 26:Syngap1+/-	1.039	1.391	-0.352	0.3944	3	3	0.8925	321
Row 8:WT vs. Row 27:WT	1.039	1.313	-0.2745	0.406	3	2	0.6761	321
Row 8:WT vs. Row 27:Syngap1+/-	1.039	1.391	-0.3518	0.4124	3	3	0.8531	321
Row 8:WT vs. Row 28:WT	1.039	1.316	-0.2771	0.387	3	3	0.7161	321
Row 8:WT vs. Row 28:Syngap1+/-	1.039	1.393	-0.3544	0.3944	3	3	0.8987	321
Row 8:WT vs. Row 29:WT	1.039	1.085	-0.04617	0.387	3	3	0.1193	321
Row 8:WT vs. Row 29:Syngap1+/-	1.039	1.162	-0.1235	0.3944	3	3	0.3132	321
Row 8:WT vs. Row 30:WT	1.039	1.289	-0.2503	0.387	3	3	0.6467	321
Row 8:WT vs. Row 30:Syngap1+/-	1.039	1.367	-0.3276	0.3944	3	3	0.8307	321
Row 8:WT vs. Row 31:WT	1.039	1.535	-0.4956	0.387	3	3	1.281	321
Row 8:WT vs. Row 31:Syngap1+/-	1.039	1.612	-0.5729	0.3944	3	3	1.453	321
Row 8:WT vs. Row 32:WT	1.039	0.8377	0.2012	0.387	3	3	0.52	321
Row 8:WT vs. Row 32:Syngap1+/-	1.039	0.915	0.1239	0.3944	3	3	0.3142	321
Row 8:WT vs. Row 33:WT	1.039	1.362	-0.3233	0.387	3	3	0.8355	321
Row 8:WT vs. Row 33:Syngap1+/-	1.039	1.44	-0.4006	0.3944	3	3	1.016	321
Row 8:WT vs. Row 34:WT	1.039	1.1	-0.06137	0.387	3	3	0.1586	321
Row 8:WT vs. Row 34:Syngap1+/-	1.039	1.178	-0.1387	0.3944	3	3	0.3517	321
Row 8:WT vs. Row 35:WT	1.039	1.714	-0.6754	0.387	3	3	1.745	321
Row 8:WT vs. Row 35:Syngap1+/-	1.039	1.792	-0.7527	0.3944	3	3	1.909	321
Row 8:WT vs. Row 36:WT	1.039	1.772	-0.7331	0.387	3	3	1.894	321
Row 8:WT vs. Row 36:Syngap1+/-	1.039	1.849	-0.8104	0.3944	3	3	2.055	321
Row 8:WT vs. Row 37:WT	1.039	1.983	-0.9436	0.387	3	3	2.438	321
Row 8:WT vs. Row 37:Syngap1+/-	1.039	2.06	-1.021	0.3944	3	3	2.589	321
Row 8:WT vs. Row 38:WT	1.039	1.517	-0.478	0.387	3	3	1.235	321
Row 8:WT vs. Row 38:Syngap1+/-	1.039	1.594	-0.5553	0.3944	3	3	1.408	321
Row 8:WT vs. Row 39:WT	1.039	1.347	-0.308	0.387	3	3	0.7958	321
Row 8:WT vs. Row 39:Syngap1+/-	1.039	1.424	-0.3853	0.3944	3	3	0.977	321
Row 8:WT vs. Row 40:WT	1.039	1.641	-0.6024	0.387	3	3	1.557	321
Row 8:WT vs. Row 40:Syngap1+/-	1.039	1.719	-0.6798	0.3944	3	3	1.724	321
Row 8:WT vs. Row 41:WT	1.039	1.42	-0.381	0.387	3	3	0.9845	321
Row 8:WT vs. Row 41:Syngap1+/-	1.039	1.497	-0.4583	0.3944	3	3	1.162	321
Row 8:WT vs. Row 42:WT	1.039	0.8298	0.2091	0.387	3	3	0.5404	321
Row 8:WT vs. Row 42:Syngap1+/-	1.039	0.9071	0.1318	0.3944	3	3	0.3342	321
Row 8:WT vs. Row 43:WT	1.039	2.072	-1.033	0.406	3	3	2.545	321
Row 8:WT vs. Row 43:Syngap1+/-	1.039	2.15	-1.111	0.4137	3	2	2.685	321
Row 8:WT vs. Row 44:WT	1.039	1.347	-0.308	0.387	3	3	0.7959	321
Row 8:WT vs. Row 44:Syngap1+/-	1.039	1.424	-0.3853	0.3944	3	3	0.977	321
Row 8:WT vs. Row 45:WT	1.039	1.364	-0.3252	0.387	3	3	0.8403	321
Row 8:WT vs. Row 45:Syngap1+/-	1.039	1.441	-0.4025	0.3944	3	3	1.021	321
Row 8:WT vs. Row 46:WT	1.039	1.516	-0.4771	0.387	3	3	1.233	321
Row 8:WT vs. Row 46:Syngap1+/-	1.039	1.593	-0.5544	0.3944	3	3	1.406	321
Row 8:WT vs. Row 47:WT	1.039	1.604	-0.5654	0.387	3	3	1.461	321
Row 8:WT vs. Row 47:Syngap1+/-	1.039	1.682	-0.6427	0.3944	3	3	1.63	321
Row 8:WT vs. Row 48:WT	1.039	0.6433	0.3957	0.387	3	3	1.022	321
Row 8:WT vs. Row 48:Syngap1+/-	1.039	0.7206	0.3183	0.3944	3	3	0.8072	321
Row 8:WT vs. Row 49:WT	1.039	1.048	-0.008907	0.387	3	3	0.02302	321
Row 8:WT vs. Row 49:Syngap1+/-	1.039	1.125	-0.08623	0.3944	3	3	0.2187	321
Row 8:WT vs. Row 50:WT	1.039	1.134	-0.09542	0.387	3	3	0.2466	321
Row 8:WT vs. Row 50:Syngap1+/-	1.039	1.212	-0.1727	0.3944	3	3	0.438	321
Row 8:WT vs. Row 51:WT	1.039	0.9913	0.04766	0.387	3	3	0.1232	321
Row 8:WT vs. Row 51:Syngap1+/-	1.039	1.069	-0.02966	0.3944	3	3	0.07522	321
Row 8:WT vs. Row 52:WT	1.039	1.714	-0.6753	0.387	3	3	1.745	321
Row 8:WT vs. Row 52:Syngap1+/-	1.039	1.792	-0.7526	0.3944	3	3	1.908	321
Row 8:WT vs. Row 53:WT	1.039	1.095	-0.05577	0.387	3	3	0.1441	321
Row 8:WT vs. Row 53:Syngap1+/-	1.039	1.172	-0.1331	0.3944	3	3	0.3375	321
Row 8:WT vs. Row 54:WT	1.039	1.005	0.0344	0.387	3	3	0.0889	321
Row 8:WT vs. Row 54:Syngap1+/-	1.039	1.082	-0.04293	0.3944	3	3	0.1088	321
Row 8:WT vs. Row 55:WT	1.039	1.041	-0.002281	0.387	3	3	0.005894	321
Row 8:WT vs. Row 55:Syngap1+/-	1.039	1.119	-0.07961	0.3944	3	3	0.2019	321
Row 8:WT vs. Row 56:WT	1.039	0.978	0.06097	0.387	3	3	0.1576	321
Row 8:WT vs. Row 56:Syngap1+/-	1.039	1.055	-0.01636	0.3944	3	3	0.04147	321
Row 8:WT vs. Row 57:WT	1.039	0.9267	0.1123	0.387	3	3	0.2901	321
Row 8:WT vs. Row 57:Syngap1+/-	1.039	1.004	0.03493	0.3944	3	3	0.08857	321
Row 8:WT vs. Row 58:WT	1.039	1.32	-0.2811	0.387	3	3	0.7264	321
Row 8:WT vs. Row 58:Syngap1+/-	1.039	1.397	-0.3584	0.3944	3	3	0.9088	321
Row 8:WT vs. Row 59:WT	1.039	1.503	-0.4644	0.387	3	3	1.2	321
Row 8:WT vs. Row 59:Syngap1+/-	1.039	1.581	-0.5417	0.3944	3	3	1.374	321
Row 8:WT vs. Row 60:WT	1.039	1.294	-0.2553	0.387	3	3	0.6597	321
Row 8:WT vs. Row 60:Syngap1+/-	1.039	1.372	-0.3326	0.3944	3	3	0.8434	321
Row 8:WT vs. Row 61:WT	1.039	1.172	-0.1335	0.387	3	3	0.3449	321
Row 8:WT vs. Row 61:Syngap1+/-	1.039	1.25	-0.2108	0.3944	3	3	0.5345	321
Row 8:WT vs. Row 62:WT	1.039	1.559	-0.5198	0.387	3	3	1.343	321
Row 8:WT vs. Row 62:Syngap1+/-	1.039	1.636	-0.5972	0.3944	3	3	1.514	321
Row 8:WT vs. Row 63:WT	1.039	1.154	-0.1151	0.387	3	3	0.2974	321
Row 8:WT vs. Row 63:Syngap1+/-	1.039	1.231	-0.1924	0.3944	3	3	0.4879	321
Row 8:WT vs. Row 64:WT	1.039	1.479	-0.4403	0.387	3	3	1.138	321
Row 8:WT vs. Row 64:Syngap1+/-	1.039	1.557	-0.5176	0.3944	3	3	1.312	321
Row 8:WT vs. Row 65:WT	1.039	0.8954	0.1436	0.387	3	3	0.3711	321
Row 8:WT vs. Row 65:Syngap1+/-	1.039	0.9727	0.06627	0.3944	3	3	0.168	321
Row 8:WT vs. Row 66:WT	1.039	1.203	-0.1644	0.387	3	3	0.4247	321
Row 8:WT vs. Row 66:Syngap1+/-	1.039	1.281	-0.2417	0.3944	3	3	0.6128	321
Row 8:WT vs. Row 67:WT	1.039	1.465	-0.4265	0.387	3	3	1.102	321
Row 8:WT vs. Row 67:Syngap1+/-	1.039	1.543	-0.5038	0.3944	3	3	1.278	321
Row 8:WT vs. Row 68:WT	1.039	0.8196	0.2194	0.387	3	3	0.5669	321
Row 8:WT vs. Row 68:Syngap1+/-	1.039	0.8969	0.1421	0.3944	3	3	0.3602	321
Row 8:WT vs. Row 69:WT	1.039	1.019	0.02027	0.387	3	3	0.05238	321
Row 8:WT vs. Row 69:Syngap1+/-	1.039	1.096	-0.05706	0.3944	3	3	0.1447	321
Row 8:WT vs. Row 70:WT	1.039	1.486	-0.4474	0.387	3	3	1.156	321
Row 8:WT vs. Row 70:Syngap1+/-	1.039	1.564	-0.5247	0.3944	3	3	1.33	321
Row 8:WT vs. Row 71:WT	1.039	1.107	-0.06774	0.387	3	3	0.175	321
Row 8:WT vs. Row 71:Syngap1+/-	1.039	1.184	-0.1451	0.3944	3	3	0.3678	321
Row 8:WT vs. Row 72:WT	1.039	1.403	-0.3645	0.387	3	3	0.942	321
Row 8:WT vs. Row 72:Syngap1+/-	1.039	1.481	-0.4419	0.3944	3	3	1.12	321
Row 8:WT vs. Row 73:WT	1.039	1.867	-0.8277	0.387	3	3	2.139	321
Row 8:WT vs. Row 73:Syngap1+/-	1.039	1.944	-0.9051	0.3944	3	3	2.295	321
Row 8:WT vs. Row 74:WT	1.039	1.105	-0.06575	0.387	3	3	0.1699	321
Row 8:WT vs. Row 74:Syngap1+/-	1.039	1.182	-0.1431	0.3944	3	3	0.3628	321
Row 8:WT vs. Row 75:WT	1.039	0.8825	0.1564	0.387	3	3	0.4043	321
Row 8:WT vs. Row 75:Syngap1+/-	1.039	0.9598	0.07912	0.3944	3	3	0.2006	321
Row 8:WT vs. Row 76:WT	1.039	1.157	-0.1182	0.387	3	3	0.3053	321
Row 8:WT vs. Row 76:Syngap1+/-	1.039	1.234	-0.1955	0.3944	3	3	0.4957	321
Row 8:WT vs. Row 77:WT	1.039	0.7012	0.3378	0.387	3	3	0.8729	321
Row 8:WT vs. Row 77:Syngap1+/-	1.039	0.7785	0.2605	0.3944	3	3	0.6604	321
Row 8:WT vs. Row 78:WT	1.039	1.547	-0.5081	0.387	3	3	1.313	321
Row 8:WT vs. Row 78:Syngap1+/-	1.039	1.624	-0.5854	0.3944	3	3	1.484	321
Row 8:WT vs. Row 79:WT	1.039	1.303	-0.2636	0.387	3	3	0.6812	321
Row 8:WT vs. Row 79:Syngap1+/-	1.039	1.38	-0.3409	0.3944	3	3	0.8645	321
Row 8:WT vs. Row 80:WT	1.039	1.058	-0.0191	0.387	3	3	0.04934	321
Row 8:WT vs. Row 80:Syngap1+/-	1.039	1.135	-0.09642	0.3944	3	3	0.2445	321
Row 8:WT vs. Row 81:WT	1.039	2.047	-1.008	0.387	3	3	2.605	321
Row 8:WT vs. Row 81:Syngap1+/-	1.039	2.124	-1.085	0.3944	3	3	2.752	321
Row 8:WT vs. Row 82:WT	1.039	1.312	-0.2731	0.387	3	3	0.7058	321
Row 8:WT vs. Row 82:Syngap1+/-	1.039	1.389	-0.3505	0.3944	3	3	0.8886	321
Row 8:WT vs. Row 83:WT	1.039	0.8302	0.2088	0.387	3	3	0.5395	321
Row 8:WT vs. Row 83:Syngap1+/-	1.039	0.9075	0.1315	0.3944	3	3	0.3333	321
Row 8:WT vs. Row 84:WT	1.039	1.582	-0.5431	0.387	3	3	1.403	321
Row 8:WT vs. Row 84:Syngap1+/-	1.039	1.659	-0.6204	0.3944	3	3	1.573	321
Row 8:WT vs. Row 85:WT	1.039	1.245	-0.2063	0.406	3	2	0.5083	321
Row 8:WT vs. Row 85:Syngap1+/-	1.039	1.323	-0.2837	0.4124	3	3	0.6879	321
Row 8:WT vs. Row 86:WT	1.039	1.707	-0.6683	0.387	3	3	1.727	321
Row 8:WT vs. Row 86:Syngap1+/-	1.039	1.785	-0.7456	0.3944	3	3	1.891	321
Row 8:WT vs. Row 87:WT	1.039	1.794	-0.755	0.387	3	3	1.951	321
Row 8:WT vs. Row 87:Syngap1+/-	1.039	1.871	-0.8323	0.3944	3	3	2.11	321
Row 8:WT vs. Row 88:WT	1.039	1.635	-0.5963	0.387	3	3	1.541	321
Row 8:WT vs. Row 88:Syngap1+/-	1.039	1.713	-0.6736	0.3944	3	3	1.708	321
Row 8:WT vs. Row 89:WT	1.039	1.489	-0.4496	0.387	3	3	1.162	321
Row 8:WT vs. Row 89:Syngap1+/-	1.039	1.566	-0.5269	0.3944	3	3	1.336	321
Row 8:WT vs. Row 90:WT	1.039	1.147	-0.1085	0.387	3	3	0.2805	321
Row 8:WT vs. Row 90:Syngap1+/-	1.039	1.225	-0.1859	0.3944	3	3	0.4713	321
Row 8:WT vs. Row 91:WT	1.039	1.16	-0.1209	0.387	3	3	0.3125	321
Row 8:WT vs. Row 91:Syngap1+/-	1.039	1.237	-0.1983	0.3944	3	3	0.5027	321
Row 8:WT vs. Row 92:WT	1.039	0.7485	0.2905	0.387	3	3	0.7506	321
Row 8:WT vs. Row 92:Syngap1+/-	1.039	0.8258	0.2131	0.3944	3	3	0.5405	321
Row 8:WT vs. Row 93:WT	1.039	1.155	-0.1163	0.387	3	3	0.3005	321
Row 8:WT vs. Row 93:Syngap1+/-	1.039	1.233	-0.1936	0.3944	3	3	0.491	321
Row 8:WT vs. Row 94:WT	1.039	1.323	-0.284	0.387	3	3	0.7339	321
Row 8:WT vs. Row 94:Syngap1+/-	1.039	1.4	-0.3613	0.3944	3	3	0.9162	321
Row 8:WT vs. Row 95:WT	1.039	0.8914	0.1476	0.387	3	3	0.3813	321
Row 8:WT vs. Row 95:Syngap1+/-	1.039	0.9687	0.07024	0.3944	3	3	0.1781	321
Row 8:WT vs. Row 96:WT	1.039	0.9904	0.04859	0.387	3	3	0.1256	321
Row 8:WT vs. Row 96:Syngap1+/-	1.039	1.068	-0.02873	0.3944	3	3	0.07286	321
Row 8:WT vs. Row 97:WT	1.039	0.9633	0.07568	0.387	3	3	0.1956	321
Row 8:WT vs. Row 97:Syngap1+/-	1.039	1.041	-0.00165	0.3944	3	3	0.004184	321
Row 8:WT vs. Row 98:WT	1.039	1.369	-0.3296	0.387	3	3	0.8516	321
Row 8:WT vs. Row 98:Syngap1+/-	1.039	1.446	-0.4069	0.3944	3	3	1.032	321
Row 8:WT vs. Row 99:WT	1.039	1.171	-0.1318	0.387	3	3	0.3406	321
Row 8:WT vs. Row 99:Syngap1+/-	1.039	1.248	-0.2091	0.3944	3	3	0.5303	321
Row 8:WT vs. Row 100:WT	1.039	1.105	-0.0663	0.387	3	3	0.1713	321
Row 8:WT vs. Row 100:Syngap1+/-	1.039	1.183	-0.1436	0.3944	3	3	0.3642	321
Row 8:WT vs. Row 101:WT	1.039	1.192	-0.1533	0.387	3	3	0.3963	321
Row 8:WT vs. Row 101:Syngap1+/-	1.039	1.27	-0.2307	0.3944	3	3	0.5849	321
Row 8:WT vs. Row 102:WT	1.039	1.388	-0.3489	0.387	3	3	0.9015	321
Row 8:WT vs. Row 102:Syngap1+/-	1.039	1.465	-0.4262	0.3944	3	3	1.081	321
Row 8:WT vs. Row 103:WT	1.039	1.331	-0.292	0.387	3	3	0.7546	321
Row 8:WT vs. Row 103:Syngap1+/-	1.039	1.408	-0.3694	0.3944	3	3	0.9365	321
Row 8:WT vs. Row 104:WT	1.039	2.271	-1.232	0.387	3	3	3.185	321
Row 8:WT vs. Row 104:Syngap1+/-	1.039	2.349	-1.31	0.3944	3	3	3.321	321
Row 8:WT vs. Row 105:WT	1.039	0.8533	0.1857	0.387	3	3	0.4798	321
Row 8:WT vs. Row 105:Syngap1+/-	1.039	0.9306	0.1083	0.3944	3	3	0.2747	321
Row 8:WT vs. Row 106:WT	1.039	1.589	-0.55	0.387	3	3	1.421	321
Row 8:WT vs. Row 106:Syngap1+/-	1.039	1.666	-0.6273	0.3944	3	3	1.591	321
Row 8:WT vs. Row 107:WT	1.039	1.005	0.03437	0.387	3	3	0.08882	321
Row 8:WT vs. Row 107:Syngap1+/-	1.039	1.082	-0.04296	0.3944	3	3	0.1089	321
Row 8:WT vs. Row 108:WT	1.039	1.203	-0.1645	0.387	3	3	0.4251	321
Row 8:WT vs. Row 108:Syngap1+/-	1.039	1.281	-0.2418	0.3944	3	3	0.6132	321
Row 8:WT vs. Row 109:WT	1.039	1.815	-0.7757	0.387	3	3	2.004	321
Row 8:WT vs. Row 109:Syngap1+/-	1.039	1.892	-0.853	0.3944	3	3	2.163	321
Row 8:WT vs. Row 110:WT	1.039	0.6362	0.4027	0.387	3	3	1.041	321
Row 8:WT vs. Row 110:Syngap1+/-	1.039	0.7135	0.3254	0.3944	3	3	0.8251	321
Row 8:WT vs. Row 111:Syngap1+/-	1.039	1.048	-0.009497	0.4779	3	3	0.01987	321
Row 8:WT vs. Row 112:Syngap1+/-	1.039	0.9068	0.1322	0.4779	3	3	0.2766	321
Row 8:WT vs. Row 113:Syngap1+/-	1.039	0.7856	0.2533	0.4779	3	3	0.5301	321
Row 8:WT vs. Row 114:Syngap1+/-	1.039	1.61	-0.5715	0.4779	3	3	1.196	321
Row 8:WT vs. Row 115:Syngap1+/-	1.039	0.98	0.05897	0.551	3	2	0.107	321
Row 8:WT vs. Row 116:Syngap1+/-	1.039	2.009	-0.9703	0.4779	3	3	2.031	321
Row 8:WT vs. Row 117:Syngap1+/-	1.039	2.313	-1.274	0.4779	3	3	2.667	321
Row 8:WT vs. Row 118:Syngap1+/-	1.039	1.985	-0.9457	0.4779	3	3	1.979	321
Row 8:WT vs. Row 119:Syngap1+/-	1.039	1.334	-0.2949	0.4779	3	3	0.6171	321
Row 8:WT vs. Row 120:Syngap1+/-	1.039	1.434	-0.3948	0.4779	3	3	0.8262	321
Row 8:WT vs. Row 121:Syngap1+/-	1.039	1.755	-0.7162	0.4779	3	3	1.499	321
Row 8:WT vs. Row 122:Syngap1+/-	1.039	1.735	-0.6956	0.4779	3	3	1.456	321
Row 8:WT vs. Row 123:Syngap1+/-	1.039	1.683	-0.6437	0.4779	3	3	1.347	321
Row 8:WT vs. Row 124:Syngap1+/-	1.039	1.715	-0.6764	0.4779	3	3	1.415	321
Row 8:WT vs. Row 125:Syngap1+/-	1.039	1.607	-0.5682	0.4779	3	3	1.189	321
Row 8:WT vs. Row 126:Syngap1+/-	1.039	1.345	-0.3056	0.4779	3	3	0.6396	321
Row 8:WT vs. Row 127:Syngap1+/-	1.039	1.307	-0.2678	0.4779	3	3	0.5605	321
Row 8:WT vs. Row 128:Syngap1+/-	1.039	1.549	-0.5099	0.4779	3	3	1.067	321
Row 8:WT vs. Row 129:Syngap1+/-	1.039	1.061	-0.02187	0.4779	3	3	0.04577	321
Row 8:WT vs. Row 130:Syngap1+/-	1.039	1.515	-0.4759	0.4779	3	3	0.9959	321
Row 8:Syngap1+/- vs. Row 9:WT	1.116	2.899	-1.782	0.3944	3	3	4.519	321
Row 8:Syngap1+/- vs. Row 9:Syngap1+/-	1.116	2.976	-1.86	0.387	3	3	4.806	321
Row 8:Syngap1+/- vs. Row 10:WT	1.116	1.444	-0.3277	0.3944	3	3	0.831	321
Row 8:Syngap1+/- vs. Row 10:Syngap1+/-	1.116	1.521	-0.405	0.387	3	3	1.047	321
Row 8:Syngap1+/- vs. Row 11:WT	1.116	2.046	-0.9301	0.3944	3	3	2.358	321
Row 8:Syngap1+/- vs. Row 11:Syngap1+/-	1.116	2.124	-1.007	0.387	3	3	2.603	321
Row 8:Syngap1+/- vs. Row 12:WT	1.116	1.513	-0.3972	0.3944	3	3	1.007	321
Row 8:Syngap1+/- vs. Row 12:Syngap1+/-	1.116	1.591	-0.4745	0.387	3	3	1.226	321
Row 8:Syngap1+/- vs. Row 13:WT	1.116	1.323	-0.2072	0.3944	3	3	0.5253	321
Row 8:Syngap1+/- vs. Row 13:Syngap1+/-	1.116	1.401	-0.2845	0.387	3	3	0.7352	321
Row 8:Syngap1+/- vs. Row 14:WT	1.116	1.182	-0.06572	0.3944	3	3	0.1666	321
Row 8:Syngap1+/- vs. Row 14:Syngap1+/-	1.116	1.259	-0.143	0.387	3	3	0.3696	321
Row 8:Syngap1+/- vs. Row 15:WT	1.116	1.602	-0.4861	0.3944	3	3	1.233	321
Row 8:Syngap1+/- vs. Row 15:Syngap1+/-	1.116	1.68	-0.5635	0.387	3	3	1.456	321
Row 8:Syngap1+/- vs. Row 16:WT	1.116	1.492	-0.376	0.3944	3	3	0.9534	321
Row 8:Syngap1+/- vs. Row 16:Syngap1+/-	1.116	1.57	-0.4533	0.387	3	3	1.171	321
Row 8:Syngap1+/- vs. Row 17:WT	1.116	1.324	-0.2077	0.3944	3	3	0.5266	321
Row 8:Syngap1+/- vs. Row 17:Syngap1+/-	1.116	1.401	-0.285	0.387	3	3	0.7365	321
Row 8:Syngap1+/- vs. Row 18:WT	1.116	1.985	-0.8692	0.4137	3	2	2.101	321
Row 8:Syngap1+/- vs. Row 18:Syngap1+/-	1.116	2.063	-0.9465	0.406	3	3	2.331	321
Row 8:Syngap1+/- vs. Row 19:WT	1.116	0.9995	0.1168	0.3944	3	3	0.2961	321
Row 8:Syngap1+/- vs. Row 19:Syngap1+/-	1.116	1.077	0.03944	0.387	3	3	0.1019	321
Row 8:Syngap1+/- vs. Row 20:WT	1.116	1.902	-0.7855	0.3944	3	3	1.992	321
Row 8:Syngap1+/- vs. Row 20:Syngap1+/-	1.116	1.979	-0.8629	0.387	3	3	2.23	321
Row 8:Syngap1+/- vs. Row 21:WT	1.116	1.526	-0.4095	0.3944	3	3	1.038	321
Row 8:Syngap1+/- vs. Row 21:Syngap1+/-	1.116	1.603	-0.4868	0.387	3	3	1.258	321
Row 8:Syngap1+/- vs. Row 22:WT	1.116	1.528	-0.4119	0.3944	3	3	1.045	321
Row 8:Syngap1+/- vs. Row 22:Syngap1+/-	1.116	1.606	-0.4893	0.387	3	3	1.264	321
Row 8:Syngap1+/- vs. Row 23:WT	1.116	1.423	-0.3065	0.3944	3	3	0.7773	321
Row 8:Syngap1+/- vs. Row 23:Syngap1+/-	1.116	1.5	-0.3839	0.387	3	3	0.992	321
Row 8:Syngap1+/- vs. Row 24:WT	1.116	1.161	-0.0447	0.3944	3	3	0.1133	321
Row 8:Syngap1+/- vs. Row 24:Syngap1+/-	1.116	1.238	-0.122	0.387	3	3	0.3153	321
Row 8:Syngap1+/- vs. Row 25:WT	1.116	1.061	0.05541	0.3944	3	3	0.1405	321
Row 8:Syngap1+/- vs. Row 25:Syngap1+/-	1.116	1.138	-0.02192	0.387	3	3	0.05663	321
Row 8:Syngap1+/- vs. Row 26:WT	1.116	1.314	-0.1973	0.3944	3	3	0.5003	321
Row 8:Syngap1+/- vs. Row 26:Syngap1+/-	1.116	1.391	-0.2746	0.387	3	3	0.7097	321
Row 8:Syngap1+/- vs. Row 27:WT	1.116	1.313	-0.1972	0.4137	3	2	0.4766	321
Row 8:Syngap1+/- vs. Row 27:Syngap1+/-	1.116	1.391	-0.2745	0.406	3	3	0.6761	321
Row 8:Syngap1+/- vs. Row 28:WT	1.116	1.316	-0.1998	0.3944	3	3	0.5066	321
Row 8:Syngap1+/- vs. Row 28:Syngap1+/-	1.116	1.393	-0.2771	0.387	3	3	0.7161	321
Row 8:Syngap1+/- vs. Row 29:WT	1.116	1.085	0.03115	0.3944	3	3	0.079	321
Row 8:Syngap1+/- vs. Row 29:Syngap1+/-	1.116	1.162	-0.04617	0.387	3	3	0.1193	321
Row 8:Syngap1+/- vs. Row 30:WT	1.116	1.289	-0.1729	0.3944	3	3	0.4385	321
Row 8:Syngap1+/- vs. Row 30:Syngap1+/-	1.116	1.367	-0.2503	0.387	3	3	0.6467	321
Row 8:Syngap1+/- vs. Row 31:WT	1.116	1.535	-0.4183	0.3944	3	3	1.061	321
Row 8:Syngap1+/- vs. Row 31:Syngap1+/-	1.116	1.612	-0.4956	0.387	3	3	1.281	321
Row 8:Syngap1+/- vs. Row 32:WT	1.116	0.8377	0.2786	0.3944	3	3	0.7064	321
Row 8:Syngap1+/- vs. Row 32:Syngap1+/-	1.116	0.915	0.2012	0.387	3	3	0.52	321
Row 8:Syngap1+/- vs. Row 33:WT	1.116	1.362	-0.246	0.3944	3	3	0.6237	321
Row 8:Syngap1+/- vs. Row 33:Syngap1+/-	1.116	1.44	-0.3233	0.387	3	3	0.8355	321
Row 8:Syngap1+/- vs. Row 34:WT	1.116	1.1	0.01596	0.3944	3	3	0.04047	321
Row 8:Syngap1+/- vs. Row 34:Syngap1+/-	1.116	1.178	-0.06137	0.387	3	3	0.1586	321
Row 8:Syngap1+/- vs. Row 35:WT	1.116	1.714	-0.5981	0.3944	3	3	1.517	321
Row 8:Syngap1+/- vs. Row 35:Syngap1+/-	1.116	1.792	-0.6754	0.387	3	3	1.745	321
Row 8:Syngap1+/- vs. Row 36:WT	1.116	1.772	-0.6558	0.3944	3	3	1.663	321
Row 8:Syngap1+/- vs. Row 36:Syngap1+/-	1.116	1.849	-0.7331	0.387	3	3	1.894	321
Row 8:Syngap1+/- vs. Row 37:WT	1.116	1.983	-0.8663	0.3944	3	3	2.197	321
Row 8:Syngap1+/- vs. Row 37:Syngap1+/-	1.116	2.06	-0.9436	0.387	3	3	2.438	321
Row 8:Syngap1+/- vs. Row 38:WT	1.116	1.517	-0.4007	0.3944	3	3	1.016	321
Row 8:Syngap1+/- vs. Row 38:Syngap1+/-	1.116	1.594	-0.478	0.387	3	3	1.235	321
Row 8:Syngap1+/- vs. Row 39:WT	1.116	1.347	-0.2306	0.3944	3	3	0.5848	321
Row 8:Syngap1+/- vs. Row 39:Syngap1+/-	1.116	1.424	-0.308	0.387	3	3	0.7958	321
Row 8:Syngap1+/- vs. Row 40:WT	1.116	1.641	-0.5251	0.3944	3	3	1.332	321
Row 8:Syngap1+/- vs. Row 40:Syngap1+/-	1.116	1.719	-0.6024	0.387	3	3	1.557	321
Row 8:Syngap1+/- vs. Row 41:WT	1.116	1.42	-0.3037	0.3944	3	3	0.77	321
Row 8:Syngap1+/- vs. Row 41:Syngap1+/-	1.116	1.497	-0.381	0.387	3	3	0.9845	321
Row 8:Syngap1+/- vs. Row 42:WT	1.116	0.8298	0.2865	0.3944	3	3	0.7263	321
Row 8:Syngap1+/- vs. Row 42:Syngap1+/-	1.116	0.9071	0.2091	0.387	3	3	0.5404	321
Row 8:Syngap1+/- vs. Row 43:WT	1.116	2.072	-0.956	0.4124	3	3	2.318	321
Row 8:Syngap1+/- vs. Row 43:Syngap1+/-	1.116	2.15	-1.033	0.406	3	2	2.545	321
Row 8:Syngap1+/- vs. Row 44:WT	1.116	1.347	-0.2307	0.3944	3	3	0.5849	321
Row 8:Syngap1+/- vs. Row 44:Syngap1+/-	1.116	1.424	-0.308	0.387	3	3	0.7959	321
Row 8:Syngap1+/- vs. Row 45:WT	1.116	1.364	-0.2479	0.3944	3	3	0.6285	321
Row 8:Syngap1+/- vs. Row 45:Syngap1+/-	1.116	1.441	-0.3252	0.387	3	3	0.8403	321
Row 8:Syngap1+/- vs. Row 46:WT	1.116	1.516	-0.3998	0.3944	3	3	1.014	321
Row 8:Syngap1+/- vs. Row 46:Syngap1+/-	1.116	1.593	-0.4771	0.387	3	3	1.233	321
Row 8:Syngap1+/- vs. Row 47:WT	1.116	1.604	-0.4881	0.3944	3	3	1.238	321
Row 8:Syngap1+/- vs. Row 47:Syngap1+/-	1.116	1.682	-0.5654	0.387	3	3	1.461	321
Row 8:Syngap1+/- vs. Row 48:WT	1.116	0.6433	0.473	0.3944	3	3	1.199	321
Row 8:Syngap1+/- vs. Row 48:Syngap1+/-	1.116	0.7206	0.3957	0.387	3	3	1.022	321
Row 8:Syngap1+/- vs. Row 49:WT	1.116	1.048	0.06842	0.3944	3	3	0.1735	321
Row 8:Syngap1+/- vs. Row 49:Syngap1+/-	1.116	1.125	-0.008907	0.387	3	3	0.02302	321
Row 8:Syngap1+/- vs. Row 50:WT	1.116	1.134	-0.01809	0.3944	3	3	0.04587	321
Row 8:Syngap1+/- vs. Row 50:Syngap1+/-	1.116	1.212	-0.09542	0.387	3	3	0.2466	321
Row 8:Syngap1+/- vs. Row 51:WT	1.116	0.9913	0.125	0.3944	3	3	0.3169	321
Row 8:Syngap1+/- vs. Row 51:Syngap1+/-	1.116	1.069	0.04766	0.387	3	3	0.1232	321
Row 8:Syngap1+/- vs. Row 52:WT	1.116	1.714	-0.5979	0.3944	3	3	1.516	321
Row 8:Syngap1+/- vs. Row 52:Syngap1+/-	1.116	1.792	-0.6753	0.387	3	3	1.745	321
Row 8:Syngap1+/- vs. Row 53:WT	1.116	1.095	0.02155	0.3944	3	3	0.05465	321
Row 8:Syngap1+/- vs. Row 53:Syngap1+/-	1.116	1.172	-0.05577	0.387	3	3	0.1441	321
Row 8:Syngap1+/- vs. Row 54:WT	1.116	1.005	0.1117	0.3944	3	3	0.2833	321
Row 8:Syngap1+/- vs. Row 54:Syngap1+/-	1.116	1.082	0.0344	0.387	3	3	0.0889	321
Row 8:Syngap1+/- vs. Row 55:WT	1.116	1.041	0.07505	0.3944	3	3	0.1903	321
Row 8:Syngap1+/- vs. Row 55:Syngap1+/-	1.116	1.119	-0.002281	0.387	3	3	0.005894	321
Row 8:Syngap1+/- vs. Row 56:WT	1.116	0.978	0.1383	0.3944	3	3	0.3507	321
Row 8:Syngap1+/- vs. Row 56:Syngap1+/-	1.116	1.055	0.06097	0.387	3	3	0.1576	321
Row 8:Syngap1+/- vs. Row 57:WT	1.116	0.9267	0.1896	0.3944	3	3	0.4807	321
Row 8:Syngap1+/- vs. Row 57:Syngap1+/-	1.116	1.004	0.1123	0.387	3	3	0.2901	321
Row 8:Syngap1+/- vs. Row 58:WT	1.116	1.32	-0.2038	0.3944	3	3	0.5167	321
Row 8:Syngap1+/- vs. Row 58:Syngap1+/-	1.116	1.397	-0.2811	0.387	3	3	0.7264	321
Row 8:Syngap1+/- vs. Row 59:WT	1.116	1.503	-0.387	0.3944	3	3	0.9814	321
Row 8:Syngap1+/- vs. Row 59:Syngap1+/-	1.116	1.581	-0.4644	0.387	3	3	1.2	321
Row 8:Syngap1+/- vs. Row 60:WT	1.116	1.294	-0.178	0.3944	3	3	0.4512	321
Row 8:Syngap1+/- vs. Row 60:Syngap1+/-	1.116	1.372	-0.2553	0.387	3	3	0.6597	321
Row 8:Syngap1+/- vs. Row 61:WT	1.116	1.172	-0.05614	0.3944	3	3	0.1423	321
Row 8:Syngap1+/- vs. Row 61:Syngap1+/-	1.116	1.25	-0.1335	0.387	3	3	0.3449	321
Row 8:Syngap1+/- vs. Row 62:WT	1.116	1.559	-0.4425	0.3944	3	3	1.122	321
Row 8:Syngap1+/- vs. Row 62:Syngap1+/-	1.116	1.636	-0.5198	0.387	3	3	1.343	321
Row 8:Syngap1+/- vs. Row 63:WT	1.116	1.154	-0.03778	0.3944	3	3	0.09579	321
Row 8:Syngap1+/- vs. Row 63:Syngap1+/-	1.116	1.231	-0.1151	0.387	3	3	0.2974	321
Row 8:Syngap1+/- vs. Row 64:WT	1.116	1.479	-0.3629	0.3944	3	3	0.9203	321
Row 8:Syngap1+/- vs. Row 64:Syngap1+/-	1.116	1.557	-0.4403	0.387	3	3	1.138	321
Row 8:Syngap1+/- vs. Row 65:WT	1.116	0.8954	0.2209	0.3944	3	3	0.5602	321
Row 8:Syngap1+/- vs. Row 65:Syngap1+/-	1.116	0.9727	0.1436	0.387	3	3	0.3711	321
Row 8:Syngap1+/- vs. Row 66:WT	1.116	1.203	-0.08703	0.3944	3	3	0.2207	321
Row 8:Syngap1+/- vs. Row 66:Syngap1+/-	1.116	1.281	-0.1644	0.387	3	3	0.4247	321
Row 8:Syngap1+/- vs. Row 67:WT	1.116	1.465	-0.3492	0.3944	3	3	0.8854	321
Row 8:Syngap1+/- vs. Row 67:Syngap1+/-	1.116	1.543	-0.4265	0.387	3	3	1.102	321
Row 8:Syngap1+/- vs. Row 68:WT	1.116	0.8196	0.2967	0.3944	3	3	0.7524	321
Row 8:Syngap1+/- vs. Row 68:Syngap1+/-	1.116	0.8969	0.2194	0.387	3	3	0.5669	321
Row 8:Syngap1+/- vs. Row 69:WT	1.116	1.019	0.0976	0.3944	3	3	0.2475	321
Row 8:Syngap1+/- vs. Row 69:Syngap1+/-	1.116	1.096	0.02027	0.387	3	3	0.05238	321
Row 8:Syngap1+/- vs. Row 70:WT	1.116	1.486	-0.37	0.3944	3	3	0.9382	321
Row 8:Syngap1+/- vs. Row 70:Syngap1+/-	1.116	1.564	-0.4474	0.387	3	3	1.156	321
Row 8:Syngap1+/- vs. Row 71:WT	1.116	1.107	0.00959	0.3944	3	3	0.02432	321
Row 8:Syngap1+/- vs. Row 71:Syngap1+/-	1.116	1.184	-0.06774	0.387	3	3	0.175	321
Row 8:Syngap1+/- vs. Row 72:WT	1.116	1.403	-0.2872	0.3944	3	3	0.7283	321
Row 8:Syngap1+/- vs. Row 72:Syngap1+/-	1.116	1.481	-0.3645	0.387	3	3	0.942	321
Row 8:Syngap1+/- vs. Row 73:WT	1.116	1.867	-0.7504	0.3944	3	3	1.903	321
Row 8:Syngap1+/- vs. Row 73:Syngap1+/-	1.116	1.944	-0.8277	0.387	3	3	2.139	321
Row 8:Syngap1+/- vs. Row 74:WT	1.116	1.105	0.01158	0.3944	3	3	0.02937	321
Row 8:Syngap1+/- vs. Row 74:Syngap1+/-	1.116	1.182	-0.06575	0.387	3	3	0.1699	321
Row 8:Syngap1+/- vs. Row 75:WT	1.116	0.8825	0.2338	0.3944	3	3	0.5928	321
Row 8:Syngap1+/- vs. Row 75:Syngap1+/-	1.116	0.9598	0.1564	0.387	3	3	0.4043	321
Row 8:Syngap1+/- vs. Row 76:WT	1.116	1.157	-0.04082	0.3944	3	3	0.1035	321
Row 8:Syngap1+/- vs. Row 76:Syngap1+/-	1.116	1.234	-0.1182	0.387	3	3	0.3053	321
Row 8:Syngap1+/- vs. Row 77:WT	1.116	0.7012	0.4151	0.3944	3	3	1.053	321
Row 8:Syngap1+/- vs. Row 77:Syngap1+/-	1.116	0.7785	0.3378	0.387	3	3	0.8729	321
Row 8:Syngap1+/- vs. Row 78:WT	1.116	1.547	-0.4308	0.3944	3	3	1.092	321
Row 8:Syngap1+/- vs. Row 78:Syngap1+/-	1.116	1.624	-0.5081	0.387	3	3	1.313	321
Row 8:Syngap1+/- vs. Row 79:WT	1.116	1.303	-0.1863	0.3944	3	3	0.4723	321
Row 8:Syngap1+/- vs. Row 79:Syngap1+/-	1.116	1.38	-0.2636	0.387	3	3	0.6812	321
Row 8:Syngap1+/- vs. Row 80:WT	1.116	1.058	0.05823	0.3944	3	3	0.1477	321
Row 8:Syngap1+/- vs. Row 80:Syngap1+/-	1.116	1.135	-0.0191	0.387	3	3	0.04934	321
Row 8:Syngap1+/- vs. Row 81:WT	1.116	2.047	-0.9307	0.3944	3	3	2.36	321
Row 8:Syngap1+/- vs. Row 81:Syngap1+/-	1.116	2.124	-1.008	0.387	3	3	2.605	321
Row 8:Syngap1+/- vs. Row 82:WT	1.116	1.312	-0.1958	0.3944	3	3	0.4965	321
Row 8:Syngap1+/- vs. Row 82:Syngap1+/-	1.116	1.389	-0.2731	0.387	3	3	0.7058	321
Row 8:Syngap1+/- vs. Row 83:WT	1.116	0.8302	0.2861	0.3944	3	3	0.7255	321
Row 8:Syngap1+/- vs. Row 83:Syngap1+/-	1.116	0.9075	0.2088	0.387	3	3	0.5395	321
Row 8:Syngap1+/- vs. Row 84:WT	1.116	1.582	-0.4657	0.3944	3	3	1.181	321
Row 8:Syngap1+/- vs. Row 84:Syngap1+/-	1.116	1.659	-0.5431	0.387	3	3	1.403	321
Row 8:Syngap1+/- vs. Row 85:WT	1.116	1.245	-0.129	0.4137	3	2	0.3119	321
Row 8:Syngap1+/- vs. Row 85:Syngap1+/-	1.116	1.323	-0.2063	0.406	3	3	0.5083	321
Row 8:Syngap1+/- vs. Row 86:WT	1.116	1.707	-0.5909	0.3944	3	3	1.498	321
Row 8:Syngap1+/- vs. Row 86:Syngap1+/-	1.116	1.785	-0.6683	0.387	3	3	1.727	321
Row 8:Syngap1+/- vs. Row 87:WT	1.116	1.794	-0.6777	0.3944	3	3	1.718	321
Row 8:Syngap1+/- vs. Row 87:Syngap1+/-	1.116	1.871	-0.755	0.387	3	3	1.951	321
Row 8:Syngap1+/- vs. Row 88:WT	1.116	1.635	-0.5189	0.3944	3	3	1.316	321
Row 8:Syngap1+/- vs. Row 88:Syngap1+/-	1.116	1.713	-0.5963	0.387	3	3	1.541	321
Row 8:Syngap1+/- vs. Row 89:WT	1.116	1.489	-0.3723	0.3944	3	3	0.944	321
Row 8:Syngap1+/- vs. Row 89:Syngap1+/-	1.116	1.566	-0.4496	0.387	3	3	1.162	321
Row 8:Syngap1+/- vs. Row 90:WT	1.116	1.147	-0.03121	0.3944	3	3	0.07915	321
Row 8:Syngap1+/- vs. Row 90:Syngap1+/-	1.116	1.225	-0.1085	0.387	3	3	0.2805	321
Row 8:Syngap1+/- vs. Row 91:WT	1.116	1.16	-0.0436	0.3944	3	3	0.1106	321
Row 8:Syngap1+/- vs. Row 91:Syngap1+/-	1.116	1.237	-0.1209	0.387	3	3	0.3125	321
Row 8:Syngap1+/- vs. Row 92:WT	1.116	0.7485	0.3678	0.3944	3	3	0.9326	321
Row 8:Syngap1+/- vs. Row 92:Syngap1+/-	1.116	0.8258	0.2905	0.387	3	3	0.7506	321
Row 8:Syngap1+/- vs. Row 93:WT	1.116	1.155	-0.03898	0.3944	3	3	0.09883	321
Row 8:Syngap1+/- vs. Row 93:Syngap1+/-	1.116	1.233	-0.1163	0.387	3	3	0.3005	321
Row 8:Syngap1+/- vs. Row 94:WT	1.116	1.323	-0.2067	0.3944	3	3	0.5241	321
Row 8:Syngap1+/- vs. Row 94:Syngap1+/-	1.116	1.4	-0.284	0.387	3	3	0.7339	321
Row 8:Syngap1+/- vs. Row 95:WT	1.116	0.8914	0.2249	0.3944	3	3	0.5702	321
Row 8:Syngap1+/- vs. Row 95:Syngap1+/-	1.116	0.9687	0.1476	0.387	3	3	0.3813	321
Row 8:Syngap1+/- vs. Row 96:WT	1.116	0.9904	0.1259	0.3944	3	3	0.3193	321
Row 8:Syngap1+/- vs. Row 96:Syngap1+/-	1.116	1.068	0.04859	0.387	3	3	0.1256	321
Row 8:Syngap1+/- vs. Row 97:WT	1.116	0.9633	0.153	0.3944	3	3	0.388	321
Row 8:Syngap1+/- vs. Row 97:Syngap1+/-	1.116	1.041	0.07568	0.387	3	3	0.1956	321
Row 8:Syngap1+/- vs. Row 98:WT	1.116	1.369	-0.2522	0.3944	3	3	0.6396	321
Row 8:Syngap1+/- vs. Row 98:Syngap1+/-	1.116	1.446	-0.3296	0.387	3	3	0.8516	321
Row 8:Syngap1+/- vs. Row 99:WT	1.116	1.171	-0.05448	0.3944	3	3	0.1382	321
Row 8:Syngap1+/- vs. Row 99:Syngap1+/-	1.116	1.248	-0.1318	0.387	3	3	0.3406	321
Row 8:Syngap1+/- vs. Row 100:WT	1.116	1.105	0.01103	0.3944	3	3	0.02796	321
Row 8:Syngap1+/- vs. Row 100:Syngap1+/-	1.116	1.183	-0.0663	0.387	3	3	0.1713	321
Row 8:Syngap1+/- vs. Row 101:WT	1.116	1.192	-0.07602	0.3944	3	3	0.1927	321
Row 8:Syngap1+/- vs. Row 101:Syngap1+/-	1.116	1.27	-0.1533	0.387	3	3	0.3963	321
Row 8:Syngap1+/- vs. Row 102:WT	1.116	1.388	-0.2716	0.3944	3	3	0.6886	321
Row 8:Syngap1+/- vs. Row 102:Syngap1+/-	1.116	1.465	-0.3489	0.387	3	3	0.9015	321
Row 8:Syngap1+/- vs. Row 103:WT	1.116	1.331	-0.2147	0.3944	3	3	0.5444	321
Row 8:Syngap1+/- vs. Row 103:Syngap1+/-	1.116	1.408	-0.292	0.387	3	3	0.7546	321
Row 8:Syngap1+/- vs. Row 104:WT	1.116	2.271	-1.155	0.3944	3	3	2.929	321
Row 8:Syngap1+/- vs. Row 104:Syngap1+/-	1.116	2.349	-1.232	0.387	3	3	3.185	321
Row 8:Syngap1+/- vs. Row 105:WT	1.116	0.8533	0.263	0.3944	3	3	0.6669	321
Row 8:Syngap1+/- vs. Row 105:Syngap1+/-	1.116	0.9306	0.1857	0.387	3	3	0.4798	321
Row 8:Syngap1+/- vs. Row 106:WT	1.116	1.589	-0.4726	0.3944	3	3	1.198	321
Row 8:Syngap1+/- vs. Row 106:Syngap1+/-	1.116	1.666	-0.55	0.387	3	3	1.421	321
Row 8:Syngap1+/- vs. Row 107:WT	1.116	1.005	0.1117	0.3944	3	3	0.2832	321
Row 8:Syngap1+/- vs. Row 107:Syngap1+/-	1.116	1.082	0.03437	0.387	3	3	0.08882	321
Row 8:Syngap1+/- vs. Row 108:WT	1.116	1.203	-0.08718	0.3944	3	3	0.2211	321
Row 8:Syngap1+/- vs. Row 108:Syngap1+/-	1.116	1.281	-0.1645	0.387	3	3	0.4251	321
Row 8:Syngap1+/- vs. Row 109:WT	1.116	1.815	-0.6983	0.3944	3	3	1.771	321
Row 8:Syngap1+/- vs. Row 109:Syngap1+/-	1.116	1.892	-0.7757	0.387	3	3	2.004	321
Row 8:Syngap1+/- vs. Row 110:WT	1.116	0.6362	0.4801	0.3944	3	3	1.217	321
Row 8:Syngap1+/- vs. Row 110:Syngap1+/-	1.116	0.7135	0.4027	0.387	3	3	1.041	321
Row 8:Syngap1+/- vs. Row 111:Syngap1+/-	1.116	1.048	0.06783	0.4747	3	3	0.1429	321
Row 8:Syngap1+/- vs. Row 112:Syngap1+/-	1.116	0.9068	0.2095	0.4747	3	3	0.4413	321
Row 8:Syngap1+/- vs. Row 113:Syngap1+/-	1.116	0.7856	0.3306	0.4747	3	3	0.6966	321
Row 8:Syngap1+/- vs. Row 114:Syngap1+/-	1.116	1.61	-0.4942	0.4747	3	3	1.041	321
Row 8:Syngap1+/- vs. Row 115:Syngap1+/-	1.116	0.98	0.1363	0.5483	3	2	0.2486	321
Row 8:Syngap1+/- vs. Row 116:Syngap1+/-	1.116	2.009	-0.893	0.4747	3	3	1.881	321
Row 8:Syngap1+/- vs. Row 117:Syngap1+/-	1.116	2.313	-1.197	0.4747	3	3	2.522	321
Row 8:Syngap1+/- vs. Row 118:Syngap1+/-	1.116	1.985	-0.8684	0.4747	3	3	1.829	321
Row 8:Syngap1+/- vs. Row 119:Syngap1+/-	1.116	1.334	-0.2176	0.4747	3	3	0.4584	321
Row 8:Syngap1+/- vs. Row 120:Syngap1+/-	1.116	1.434	-0.3175	0.4747	3	3	0.6688	321
Row 8:Syngap1+/- vs. Row 121:Syngap1+/-	1.116	1.755	-0.6389	0.4747	3	3	1.346	321
Row 8:Syngap1+/- vs. Row 122:Syngap1+/-	1.116	1.735	-0.6183	0.4747	3	3	1.303	321
Row 8:Syngap1+/- vs. Row 123:Syngap1+/-	1.116	1.683	-0.5664	0.4747	3	3	1.193	321
Row 8:Syngap1+/- vs. Row 124:Syngap1+/-	1.116	1.715	-0.599	0.4747	3	3	1.262	321
Row 8:Syngap1+/- vs. Row 125:Syngap1+/-	1.116	1.607	-0.4909	0.4747	3	3	1.034	321
Row 8:Syngap1+/- vs. Row 126:Syngap1+/-	1.116	1.345	-0.2283	0.4747	3	3	0.481	321
Row 8:Syngap1+/- vs. Row 127:Syngap1+/-	1.116	1.307	-0.1905	0.4747	3	3	0.4013	321
Row 8:Syngap1+/- vs. Row 128:Syngap1+/-	1.116	1.549	-0.4326	0.4747	3	3	0.9113	321
Row 8:Syngap1+/- vs. Row 129:Syngap1+/-	1.116	1.061	0.05546	0.4747	3	3	0.1168	321
Row 8:Syngap1+/- vs. Row 130:Syngap1+/-	1.116	1.515	-0.3986	0.4747	3	3	0.8397	321
Row 9:WT vs. Row 9:Syngap1+/-	2.899	2.976	-0.07733	0.07602	3	3	1.017	321
Row 9:WT vs. Row 10:WT	2.899	1.444	1.455	0.387	3	3	3.759	321
Row 9:WT vs. Row 10:Syngap1+/-	2.899	1.521	1.377	0.3944	3	3	3.492	321
Row 9:WT vs. Row 11:WT	2.899	2.046	0.8523	0.387	3	3	2.202	321
Row 9:WT vs. Row 11:Syngap1+/-	2.899	2.124	0.7749	0.3944	3	3	1.965	321
Row 9:WT vs. Row 12:WT	2.899	1.513	1.385	0.387	3	3	3.579	321
Row 9:WT vs. Row 12:Syngap1+/-	2.899	1.591	1.308	0.3944	3	3	3.316	321
Row 9:WT vs. Row 13:WT	2.899	1.323	1.575	0.387	3	3	4.07	321
Row 9:WT vs. Row 13:Syngap1+/-	2.899	1.401	1.498	0.3944	3	3	3.798	321
Row 9:WT vs. Row 14:WT	2.899	1.182	1.717	0.387	3	3	4.436	321
Row 9:WT vs. Row 14:Syngap1+/-	2.899	1.259	1.639	0.3944	3	3	4.157	321
Row 9:WT vs. Row 15:WT	2.899	1.602	1.296	0.387	3	3	3.35	321
Row 9:WT vs. Row 15:Syngap1+/-	2.899	1.68	1.219	0.3944	3	3	3.091	321
Row 9:WT vs. Row 16:WT	2.899	1.492	1.406	0.387	3	3	3.634	321
Row 9:WT vs. Row 16:Syngap1+/-	2.899	1.57	1.329	0.3944	3	3	3.37	321
Row 9:WT vs. Row 17:WT	2.899	1.324	1.575	0.387	3	3	4.069	321
Row 9:WT vs. Row 17:Syngap1+/-	2.899	1.401	1.497	0.3944	3	3	3.797	321
Row 9:WT vs. Row 18:WT	2.899	1.985	0.9132	0.406	3	2	2.249	321
Row 9:WT vs. Row 18:Syngap1+/-	2.899	2.063	0.8359	0.4124	3	3	2.027	321
Row 9:WT vs. Row 19:WT	2.899	0.9995	1.899	0.387	3	3	4.908	321
Row 9:WT vs. Row 19:Syngap1+/-	2.899	1.077	1.822	0.3944	3	3	4.619	321
Row 9:WT vs. Row 20:WT	2.899	1.902	0.9968	0.387	3	3	2.576	321
Row 9:WT vs. Row 20:Syngap1+/-	2.899	1.979	0.9195	0.3944	3	3	2.332	321
Row 9:WT vs. Row 21:WT	2.899	1.526	1.373	0.387	3	3	3.548	321
Row 9:WT vs. Row 21:Syngap1+/-	2.899	1.603	1.296	0.3944	3	3	3.285	321
Row 9:WT vs. Row 22:WT	2.899	1.528	1.37	0.387	3	3	3.541	321
Row 9:WT vs. Row 22:Syngap1+/-	2.899	1.606	1.293	0.3944	3	3	3.279	321
Row 9:WT vs. Row 23:WT	2.899	1.423	1.476	0.387	3	3	3.814	321
Row 9:WT vs. Row 23:Syngap1+/-	2.899	1.5	1.398	0.3944	3	3	3.546	321
Row 9:WT vs. Row 24:WT	2.899	1.161	1.738	0.387	3	3	4.49	321
Row 9:WT vs. Row 24:Syngap1+/-	2.899	1.238	1.66	0.3944	3	3	4.21	321
Row 9:WT vs. Row 25:WT	2.899	1.061	1.838	0.387	3	3	4.749	321
Row 9:WT vs. Row 25:Syngap1+/-	2.899	1.138	1.76	0.3944	3	3	4.464	321
Row 9:WT vs. Row 26:WT	2.899	1.314	1.585	0.387	3	3	4.096	321
Row 9:WT vs. Row 26:Syngap1+/-	2.899	1.391	1.508	0.3944	3	3	3.823	321
Row 9:WT vs. Row 27:WT	2.899	1.313	1.585	0.406	3	2	3.904	321
Row 9:WT vs. Row 27:Syngap1+/-	2.899	1.391	1.508	0.4124	3	3	3.656	321
Row 9:WT vs. Row 28:WT	2.899	1.316	1.583	0.387	3	3	4.09	321
Row 9:WT vs. Row 28:Syngap1+/-	2.899	1.393	1.505	0.3944	3	3	3.817	321
Row 9:WT vs. Row 29:WT	2.899	1.085	1.814	0.387	3	3	4.686	321
Row 9:WT vs. Row 29:Syngap1+/-	2.899	1.162	1.736	0.3944	3	3	4.402	321
Row 9:WT vs. Row 30:WT	2.899	1.289	1.609	0.387	3	3	4.159	321
Row 9:WT vs. Row 30:Syngap1+/-	2.899	1.367	1.532	0.3944	3	3	3.885	321
Row 9:WT vs. Row 31:WT	2.899	1.535	1.364	0.387	3	3	3.525	321
Row 9:WT vs. Row 31:Syngap1+/-	2.899	1.612	1.287	0.3944	3	3	3.263	321
Row 9:WT vs. Row 32:WT	2.899	0.8377	2.061	0.387	3	3	5.326	321
Row 9:WT vs. Row 32:Syngap1+/-	2.899	0.915	1.984	0.3944	3	3	5.03	321
Row 9:WT vs. Row 33:WT	2.899	1.362	1.536	0.387	3	3	3.97	321
Row 9:WT vs. Row 33:Syngap1+/-	2.899	1.44	1.459	0.3944	3	3	3.7	321
Row 9:WT vs. Row 34:WT	2.899	1.1	1.798	0.387	3	3	4.647	321
Row 9:WT vs. Row 34:Syngap1+/-	2.899	1.178	1.721	0.3944	3	3	4.364	321
Row 9:WT vs. Row 35:WT	2.899	1.714	1.184	0.387	3	3	3.06	321
Row 9:WT vs. Row 35:Syngap1+/-	2.899	1.792	1.107	0.3944	3	3	2.807	321
Row 9:WT vs. Row 36:WT	2.899	1.772	1.127	0.387	3	3	2.911	321
Row 9:WT vs. Row 36:Syngap1+/-	2.899	1.849	1.049	0.3944	3	3	2.66	321
Row 9:WT vs. Row 37:WT	2.899	1.983	0.9161	0.387	3	3	2.367	321
Row 9:WT vs. Row 37:Syngap1+/-	2.899	2.06	0.8388	0.3944	3	3	2.127	321
Row 9:WT vs. Row 38:WT	2.899	1.517	1.382	0.387	3	3	3.57	321
Row 9:WT vs. Row 38:Syngap1+/-	2.899	1.594	1.304	0.3944	3	3	3.307	321
Row 9:WT vs. Row 39:WT	2.899	1.347	1.552	0.387	3	3	4.01	321
Row 9:WT vs. Row 39:Syngap1+/-	2.899	1.424	1.474	0.3944	3	3	3.739	321
Row 9:WT vs. Row 40:WT	2.899	1.641	1.257	0.387	3	3	3.249	321
Row 9:WT vs. Row 40:Syngap1+/-	2.899	1.719	1.18	0.3944	3	3	2.992	321
Row 9:WT vs. Row 41:WT	2.899	1.42	1.479	0.387	3	3	3.821	321
Row 9:WT vs. Row 41:Syngap1+/-	2.899	1.497	1.401	0.3944	3	3	3.553	321
Row 9:WT vs. Row 42:WT	2.899	0.8298	2.069	0.387	3	3	5.346	321
Row 9:WT vs. Row 42:Syngap1+/-	2.899	0.9071	1.991	0.3944	3	3	5.05	321
Row 9:WT vs. Row 43:WT	2.899	2.072	0.8263	0.406	3	3	2.035	321
Row 9:WT vs. Row 43:Syngap1+/-	2.899	2.15	0.749	0.4137	3	2	1.81	321
Row 9:WT vs. Row 44:WT	2.899	1.347	1.552	0.387	3	3	4.01	321
Row 9:WT vs. Row 44:Syngap1+/-	2.899	1.424	1.474	0.3944	3	3	3.738	321
Row 9:WT vs. Row 45:WT	2.899	1.364	1.535	0.387	3	3	3.965	321
Row 9:WT vs. Row 45:Syngap1+/-	2.899	1.441	1.457	0.3944	3	3	3.695	321
Row 9:WT vs. Row 46:WT	2.899	1.516	1.383	0.387	3	3	3.573	321
Row 9:WT vs. Row 46:Syngap1+/-	2.899	1.593	1.305	0.3944	3	3	3.31	321
Row 9:WT vs. Row 47:WT	2.899	1.604	1.294	0.387	3	3	3.345	321
Row 9:WT vs. Row 47:Syngap1+/-	2.899	1.682	1.217	0.3944	3	3	3.086	321
Row 9:WT vs. Row 48:WT	2.899	0.6433	2.255	0.387	3	3	5.828	321
Row 9:WT vs. Row 48:Syngap1+/-	2.899	0.7206	2.178	0.3944	3	3	5.523	321
Row 9:WT vs. Row 49:WT	2.899	1.048	1.851	0.387	3	3	4.783	321
Row 9:WT vs. Row 49:Syngap1+/-	2.899	1.125	1.773	0.3944	3	3	4.497	321
Row 9:WT vs. Row 50:WT	2.899	1.134	1.764	0.387	3	3	4.559	321
Row 9:WT vs. Row 50:Syngap1+/-	2.899	1.212	1.687	0.3944	3	3	4.277	321
Row 9:WT vs. Row 51:WT	2.899	0.9913	1.907	0.387	3	3	4.929	321
Row 9:WT vs. Row 51:Syngap1+/-	2.899	1.069	1.83	0.3944	3	3	4.64	321
Row 9:WT vs. Row 52:WT	2.899	1.714	1.184	0.387	3	3	3.061	321
Row 9:WT vs. Row 52:Syngap1+/-	2.899	1.792	1.107	0.3944	3	3	2.807	321
Row 9:WT vs. Row 53:WT	2.899	1.095	1.804	0.387	3	3	4.661	321
Row 9:WT vs. Row 53:Syngap1+/-	2.899	1.172	1.727	0.3944	3	3	4.378	321
Row 9:WT vs. Row 54:WT	2.899	1.005	1.894	0.387	3	3	4.894	321
Row 9:WT vs. Row 54:Syngap1+/-	2.899	1.082	1.817	0.3944	3	3	4.607	321
Row 9:WT vs. Row 55:WT	2.899	1.041	1.857	0.387	3	3	4.8	321
Row 9:WT vs. Row 55:Syngap1+/-	2.899	1.119	1.78	0.3944	3	3	4.514	321
Row 9:WT vs. Row 56:WT	2.899	0.978	1.921	0.387	3	3	4.963	321
Row 9:WT vs. Row 56:Syngap1+/-	2.899	1.055	1.843	0.3944	3	3	4.674	321
Row 9:WT vs. Row 57:WT	2.899	0.9267	1.972	0.387	3	3	5.096	321
Row 9:WT vs. Row 57:Syngap1+/-	2.899	1.004	1.895	0.3944	3	3	4.804	321
Row 9:WT vs. Row 58:WT	2.899	1.32	1.579	0.387	3	3	4.079	321
Row 9:WT vs. Row 58:Syngap1+/-	2.899	1.397	1.501	0.3944	3	3	3.807	321
Row 9:WT vs. Row 59:WT	2.899	1.503	1.395	0.387	3	3	3.606	321
Row 9:WT vs. Row 59:Syngap1+/-	2.899	1.581	1.318	0.3944	3	3	3.342	321
Row 9:WT vs. Row 60:WT	2.899	1.294	1.604	0.387	3	3	4.146	321
Row 9:WT vs. Row 60:Syngap1+/-	2.899	1.372	1.527	0.3944	3	3	3.872	321
Row 9:WT vs. Row 61:WT	2.899	1.172	1.726	0.387	3	3	4.461	321
Row 9:WT vs. Row 61:Syngap1+/-	2.899	1.25	1.649	0.3944	3	3	4.181	321
Row 9:WT vs. Row 62:WT	2.899	1.559	1.34	0.387	3	3	3.462	321
Row 9:WT vs. Row 62:Syngap1+/-	2.899	1.636	1.263	0.3944	3	3	3.201	321
Row 9:WT vs. Row 63:WT	2.899	1.154	1.745	0.387	3	3	4.508	321
Row 9:WT vs. Row 63:Syngap1+/-	2.899	1.231	1.667	0.3944	3	3	4.228	321
Row 9:WT vs. Row 64:WT	2.899	1.479	1.419	0.387	3	3	3.668	321
Row 9:WT vs. Row 64:Syngap1+/-	2.899	1.557	1.342	0.3944	3	3	3.403	321
Row 9:WT vs. Row 65:WT	2.899	0.8954	2.003	0.387	3	3	5.177	321
Row 9:WT vs. Row 65:Syngap1+/-	2.899	0.9727	1.926	0.3944	3	3	4.883	321
Row 9:WT vs. Row 66:WT	2.899	1.203	1.695	0.387	3	3	4.381	321
Row 9:WT vs. Row 66:Syngap1+/-	2.899	1.281	1.618	0.3944	3	3	4.103	321
Row 9:WT vs. Row 67:WT	2.899	1.465	1.433	0.387	3	3	3.703	321
Row 9:WT vs. Row 67:Syngap1+/-	2.899	1.543	1.356	0.3944	3	3	3.438	321
Row 9:WT vs. Row 68:WT	2.899	0.8196	2.079	0.387	3	3	5.373	321
Row 9:WT vs. Row 68:Syngap1+/-	2.899	0.8969	2.002	0.3944	3	3	5.076	321
Row 9:WT vs. Row 69:WT	2.899	1.019	1.88	0.387	3	3	4.858	321
Row 9:WT vs. Row 69:Syngap1+/-	2.899	1.096	1.803	0.3944	3	3	4.571	321
Row 9:WT vs. Row 70:WT	2.899	1.486	1.412	0.387	3	3	3.65	321
Row 9:WT vs. Row 70:Syngap1+/-	2.899	1.564	1.335	0.3944	3	3	3.385	321
Row 9:WT vs. Row 71:WT	2.899	1.107	1.792	0.387	3	3	4.631	321
Row 9:WT vs. Row 71:Syngap1+/-	2.899	1.184	1.715	0.3944	3	3	4.348	321
Row 9:WT vs. Row 72:WT	2.899	1.403	1.495	0.387	3	3	3.864	321
Row 9:WT vs. Row 72:Syngap1+/-	2.899	1.481	1.418	0.3944	3	3	3.595	321
Row 9:WT vs. Row 73:WT	2.899	1.867	1.032	0.387	3	3	2.667	321
Row 9:WT vs. Row 73:Syngap1+/-	2.899	1.944	0.9546	0.3944	3	3	2.421	321
Row 9:WT vs. Row 74:WT	2.899	1.105	1.794	0.387	3	3	4.636	321
Row 9:WT vs. Row 74:Syngap1+/-	2.899	1.182	1.717	0.3944	3	3	4.353	321
Row 9:WT vs. Row 75:WT	2.899	0.8825	2.016	0.387	3	3	5.21	321
Row 9:WT vs. Row 75:Syngap1+/-	2.899	0.9598	1.939	0.3944	3	3	4.916	321
Row 9:WT vs. Row 76:WT	2.899	1.157	1.742	0.387	3	3	4.5	321
Row 9:WT vs. Row 76:Syngap1+/-	2.899	1.234	1.664	0.3944	3	3	4.22	321
Row 9:WT vs. Row 77:WT	2.899	0.7012	2.197	0.387	3	3	5.678	321
Row 9:WT vs. Row 77:Syngap1+/-	2.899	0.7785	2.12	0.3944	3	3	5.376	321
Row 9:WT vs. Row 78:WT	2.899	1.547	1.352	0.387	3	3	3.493	321
Row 9:WT vs. Row 78:Syngap1+/-	2.899	1.624	1.274	0.3944	3	3	3.231	321
Row 9:WT vs. Row 79:WT	2.899	1.303	1.596	0.387	3	3	4.124	321
Row 9:WT vs. Row 79:Syngap1+/-	2.899	1.38	1.519	0.3944	3	3	3.851	321
Row 9:WT vs. Row 80:WT	2.899	1.058	1.841	0.387	3	3	4.756	321
Row 9:WT vs. Row 80:Syngap1+/-	2.899	1.135	1.763	0.3944	3	3	4.471	321
Row 9:WT vs. Row 81:WT	2.899	2.047	0.8517	0.387	3	3	2.201	321
Row 9:WT vs. Row 81:Syngap1+/-	2.899	2.124	0.7743	0.3944	3	3	1.963	321
Row 9:WT vs. Row 82:WT	2.899	1.312	1.587	0.387	3	3	4.1	321
Row 9:WT vs. Row 82:Syngap1+/-	2.899	1.389	1.509	0.3944	3	3	3.827	321
Row 9:WT vs. Row 83:WT	2.899	0.8302	2.068	0.387	3	3	5.345	321
Row 9:WT vs. Row 83:Syngap1+/-	2.899	0.9075	1.991	0.3944	3	3	5.049	321
Row 9:WT vs. Row 84:WT	2.899	1.582	1.317	0.387	3	3	3.402	321
Row 9:WT vs. Row 84:Syngap1+/-	2.899	1.659	1.239	0.3944	3	3	3.142	321
Row 9:WT vs. Row 85:WT	2.899	1.245	1.653	0.406	3	2	4.072	321
Row 9:WT vs. Row 85:Syngap1+/-	2.899	1.323	1.576	0.4124	3	3	3.822	321
Row 9:WT vs. Row 86:WT	2.899	1.707	1.191	0.387	3	3	3.079	321
Row 9:WT vs. Row 86:Syngap1+/-	2.899	1.785	1.114	0.3944	3	3	2.825	321
Row 9:WT vs. Row 87:WT	2.899	1.794	1.105	0.387	3	3	2.855	321
Row 9:WT vs. Row 87:Syngap1+/-	2.899	1.871	1.027	0.3944	3	3	2.605	321
Row 9:WT vs. Row 88:WT	2.899	1.635	1.263	0.387	3	3	3.265	321
Row 9:WT vs. Row 88:Syngap1+/-	2.899	1.713	1.186	0.3944	3	3	3.007	321
Row 9:WT vs. Row 89:WT	2.899	1.489	1.41	0.387	3	3	3.644	321
Row 9:WT vs. Row 89:Syngap1+/-	2.899	1.566	1.333	0.3944	3	3	3.379	321
Row 9:WT vs. Row 90:WT	2.899	1.147	1.751	0.387	3	3	4.525	321
Row 9:WT vs. Row 90:Syngap1+/-	2.899	1.225	1.674	0.3944	3	3	4.244	321
Row 9:WT vs. Row 91:WT	2.899	1.16	1.739	0.387	3	3	4.493	321
Row 9:WT vs. Row 91:Syngap1+/-	2.899	1.237	1.661	0.3944	3	3	4.213	321
Row 9:WT vs. Row 92:WT	2.899	0.7485	2.15	0.387	3	3	5.556	321
Row 9:WT vs. Row 92:Syngap1+/-	2.899	0.8258	2.073	0.3944	3	3	5.256	321
Row 9:WT vs. Row 93:WT	2.899	1.155	1.743	0.387	3	3	4.505	321
Row 9:WT vs. Row 93:Syngap1+/-	2.899	1.233	1.666	0.3944	3	3	4.224	321
Row 9:WT vs. Row 94:WT	2.899	1.323	1.576	0.387	3	3	4.072	321
Row 9:WT vs. Row 94:Syngap1+/-	2.899	1.4	1.498	0.3944	3	3	3.799	321
Row 9:WT vs. Row 95:WT	2.899	0.8914	2.007	0.387	3	3	5.187	321
Row 9:WT vs. Row 95:Syngap1+/-	2.899	0.9687	1.93	0.3944	3	3	4.894	321
Row 9:WT vs. Row 96:WT	2.899	0.9904	1.908	0.387	3	3	4.931	321
Row 9:WT vs. Row 96:Syngap1+/-	2.899	1.068	1.831	0.3944	3	3	4.643	321
Row 9:WT vs. Row 97:WT	2.899	0.9633	1.935	0.387	3	3	5.001	321
Row 9:WT vs. Row 97:Syngap1+/-	2.899	1.041	1.858	0.3944	3	3	4.711	321
Row 9:WT vs. Row 98:WT	2.899	1.369	1.53	0.387	3	3	3.954	321
Row 9:WT vs. Row 98:Syngap1+/-	2.899	1.446	1.453	0.3944	3	3	3.684	321
Row 9:WT vs. Row 99:WT	2.899	1.171	1.728	0.387	3	3	4.465	321
Row 9:WT vs. Row 99:Syngap1+/-	2.899	1.248	1.651	0.3944	3	3	4.185	321
Row 9:WT vs. Row 100:WT	2.899	1.105	1.793	0.387	3	3	4.634	321
Row 9:WT vs. Row 100:Syngap1+/-	2.899	1.183	1.716	0.3944	3	3	4.351	321
Row 9:WT vs. Row 101:WT	2.899	1.192	1.706	0.387	3	3	4.409	321
Row 9:WT vs. Row 101:Syngap1+/-	2.899	1.27	1.629	0.3944	3	3	4.131	321
Row 9:WT vs. Row 102:WT	2.899	1.388	1.511	0.387	3	3	3.904	321
Row 9:WT vs. Row 102:Syngap1+/-	2.899	1.465	1.433	0.3944	3	3	3.635	321
Row 9:WT vs. Row 103:WT	2.899	1.331	1.568	0.387	3	3	4.051	321
Row 9:WT vs. Row 103:Syngap1+/-	2.899	1.408	1.49	0.3944	3	3	3.779	321
Row 9:WT vs. Row 104:WT	2.899	2.271	0.6273	0.387	3	3	1.621	321
Row 9:WT vs. Row 104:Syngap1+/-	2.899	2.349	0.55	0.3944	3	3	1.395	321
Row 9:WT vs. Row 105:WT	2.899	0.8533	2.045	0.387	3	3	5.285	321
Row 9:WT vs. Row 105:Syngap1+/-	2.899	0.9306	1.968	0.3944	3	3	4.99	321
Row 9:WT vs. Row 106:WT	2.899	1.589	1.31	0.387	3	3	3.384	321
Row 9:WT vs. Row 106:Syngap1+/-	2.899	1.666	1.232	0.3944	3	3	3.125	321
Row 9:WT vs. Row 107:WT	2.899	1.005	1.894	0.387	3	3	4.894	321
Row 9:WT vs. Row 107:Syngap1+/-	2.899	1.082	1.817	0.3944	3	3	4.607	321
Row 9:WT vs. Row 108:WT	2.899	1.203	1.695	0.387	3	3	4.38	321
Row 9:WT vs. Row 108:Syngap1+/-	2.899	1.281	1.618	0.3944	3	3	4.102	321
Row 9:WT vs. Row 109:WT	2.899	1.815	1.084	0.387	3	3	2.801	321
Row 9:WT vs. Row 109:Syngap1+/-	2.899	1.892	1.007	0.3944	3	3	2.553	321
Row 9:WT vs. Row 110:WT	2.899	0.6362	2.262	0.387	3	3	5.846	321
Row 9:WT vs. Row 110:Syngap1+/-	2.899	0.7135	2.185	0.3944	3	3	5.541	321
Row 9:WT vs. Row 111:Syngap1+/-	2.899	1.048	1.85	0.4779	3	3	3.872	321
Row 9:WT vs. Row 112:Syngap1+/-	2.899	0.9068	1.992	0.4779	3	3	4.168	321
Row 9:WT vs. Row 113:Syngap1+/-	2.899	0.7856	2.113	0.4779	3	3	4.422	321
Row 9:WT vs. Row 114:Syngap1+/-	2.899	1.61	1.288	0.4779	3	3	2.696	321
Row 9:WT vs. Row 115:Syngap1+/-	2.899	0.98	1.919	0.551	3	2	3.482	321
Row 9:WT vs. Row 116:Syngap1+/-	2.899	2.009	0.8893	0.4779	3	3	1.861	321
Row 9:WT vs. Row 117:Syngap1+/-	2.899	2.313	0.5854	0.4779	3	3	1.225	321
Row 9:WT vs. Row 118:Syngap1+/-	2.899	1.985	0.914	0.4779	3	3	1.913	321
Row 9:WT vs. Row 119:Syngap1+/-	2.899	1.334	1.565	0.4779	3	3	3.275	321
Row 9:WT vs. Row 120:Syngap1+/-	2.899	1.434	1.465	0.4779	3	3	3.065	321
Row 9:WT vs. Row 121:Syngap1+/-	2.899	1.755	1.143	0.4779	3	3	2.393	321
Row 9:WT vs. Row 122:Syngap1+/-	2.899	1.735	1.164	0.4779	3	3	2.436	321
Row 9:WT vs. Row 123:Syngap1+/-	2.899	1.683	1.216	0.4779	3	3	2.545	321
Row 9:WT vs. Row 124:Syngap1+/-	2.899	1.715	1.183	0.4779	3	3	2.476	321
Row 9:WT vs. Row 125:Syngap1+/-	2.899	1.607	1.291	0.4779	3	3	2.703	321
Row 9:WT vs. Row 126:Syngap1+/-	2.899	1.345	1.554	0.4779	3	3	3.252	321
Row 9:WT vs. Row 127:Syngap1+/-	2.899	1.307	1.592	0.4779	3	3	3.331	321
Row 9:WT vs. Row 128:Syngap1+/-	2.899	1.549	1.35	0.4779	3	3	2.825	321
Row 9:WT vs. Row 129:Syngap1+/-	2.899	1.061	1.838	0.4779	3	3	3.846	321
Row 9:WT vs. Row 130:Syngap1+/-	2.899	1.515	1.384	0.4779	3	3	2.896	321
Row 9:Syngap1+/- vs. Row 10:WT	2.976	1.444	1.532	0.3944	3	3	3.884	321
Row 9:Syngap1+/- vs. Row 10:Syngap1+/-	2.976	1.521	1.455	0.387	3	3	3.759	321
Row 9:Syngap1+/- vs. Row 11:WT	2.976	2.046	0.9296	0.3944	3	3	2.357	321
Row 9:Syngap1+/- vs. Row 11:Syngap1+/-	2.976	2.124	0.8523	0.387	3	3	2.202	321
Row 9:Syngap1+/- vs. Row 12:WT	2.976	1.513	1.462	0.3944	3	3	3.708	321
Row 9:Syngap1+/- vs. Row 12:Syngap1+/-	2.976	1.591	1.385	0.387	3	3	3.579	321
Row 9:Syngap1+/- vs. Row 13:WT	2.976	1.323	1.653	0.3944	3	3	4.19	321
Row 9:Syngap1+/- vs. Row 13:Syngap1+/-	2.976	1.401	1.575	0.387	3	3	4.07	321
Row 9:Syngap1+/- vs. Row 14:WT	2.976	1.182	1.794	0.3944	3	3	4.549	321
Row 9:Syngap1+/- vs. Row 14:Syngap1+/-	2.976	1.259	1.717	0.387	3	3	4.436	321
Row 9:Syngap1+/- vs. Row 15:WT	2.976	1.602	1.374	0.3944	3	3	3.483	321
Row 9:Syngap1+/- vs. Row 15:Syngap1+/-	2.976	1.68	1.296	0.387	3	3	3.35	321
Row 9:Syngap1+/- vs. Row 16:WT	2.976	1.492	1.484	0.3944	3	3	3.762	321
Row 9:Syngap1+/- vs. Row 16:Syngap1+/-	2.976	1.57	1.406	0.387	3	3	3.634	321
Row 9:Syngap1+/- vs. Row 17:WT	2.976	1.324	1.652	0.3944	3	3	4.189	321
Row 9:Syngap1+/- vs. Row 17:Syngap1+/-	2.976	1.401	1.575	0.387	3	3	4.069	321
Row 9:Syngap1+/- vs. Row 18:WT	2.976	1.985	0.9905	0.4137	3	2	2.394	321
Row 9:Syngap1+/- vs. Row 18:Syngap1+/-	2.976	2.063	0.9132	0.406	3	3	2.249	321
Row 9:Syngap1+/- vs. Row 19:WT	2.976	0.9995	1.976	0.3944	3	3	5.012	321
Row 9:Syngap1+/- vs. Row 19:Syngap1+/-	2.976	1.077	1.899	0.387	3	3	4.908	321
Row 9:Syngap1+/- vs. Row 20:WT	2.976	1.902	1.074	0.3944	3	3	2.724	321
Row 9:Syngap1+/- vs. Row 20:Syngap1+/-	2.976	1.979	0.9968	0.387	3	3	2.576	321
Row 9:Syngap1+/- vs. Row 21:WT	2.976	1.526	1.45	0.3944	3	3	3.677	321
Row 9:Syngap1+/- vs. Row 21:Syngap1+/-	2.976	1.603	1.373	0.387	3	3	3.548	321
Row 9:Syngap1+/- vs. Row 22:WT	2.976	1.528	1.448	0.3944	3	3	3.671	321
Row 9:Syngap1+/- vs. Row 22:Syngap1+/-	2.976	1.606	1.37	0.387	3	3	3.541	321
Row 9:Syngap1+/- vs. Row 23:WT	2.976	1.423	1.553	0.3944	3	3	3.938	321
Row 9:Syngap1+/- vs. Row 23:Syngap1+/-	2.976	1.5	1.476	0.387	3	3	3.814	321
Row 9:Syngap1+/- vs. Row 24:WT	2.976	1.161	1.815	0.3944	3	3	4.602	321
Row 9:Syngap1+/- vs. Row 24:Syngap1+/-	2.976	1.238	1.738	0.387	3	3	4.49	321
Row 9:Syngap1+/- vs. Row 25:WT	2.976	1.061	1.915	0.3944	3	3	4.856	321
Row 9:Syngap1+/- vs. Row 25:Syngap1+/-	2.976	1.138	1.838	0.387	3	3	4.749	321
Row 9:Syngap1+/- vs. Row 26:WT	2.976	1.314	1.662	0.3944	3	3	4.215	321
Row 9:Syngap1+/- vs. Row 26:Syngap1+/-	2.976	1.391	1.585	0.387	3	3	4.096	321
Row 9:Syngap1+/- vs. Row 27:WT	2.976	1.313	1.663	0.4137	3	2	4.018	321
Row 9:Syngap1+/- vs. Row 27:Syngap1+/-	2.976	1.391	1.585	0.406	3	3	3.904	321
Row 9:Syngap1+/- vs. Row 28:WT	2.976	1.316	1.66	0.3944	3	3	4.209	321
Row 9:Syngap1+/- vs. Row 28:Syngap1+/-	2.976	1.393	1.583	0.387	3	3	4.09	321
Row 9:Syngap1+/- vs. Row 29:WT	2.976	1.085	1.891	0.3944	3	3	4.794	321
Row 9:Syngap1+/- vs. Row 29:Syngap1+/-	2.976	1.162	1.814	0.387	3	3	4.686	321
Row 9:Syngap1+/- vs. Row 30:WT	2.976	1.289	1.687	0.3944	3	3	4.277	321
Row 9:Syngap1+/- vs. Row 30:Syngap1+/-	2.976	1.367	1.609	0.387	3	3	4.159	321
Row 9:Syngap1+/- vs. Row 31:WT	2.976	1.535	1.441	0.3944	3	3	3.655	321
Row 9:Syngap1+/- vs. Row 31:Syngap1+/-	2.976	1.612	1.364	0.387	3	3	3.525	321
Row 9:Syngap1+/- vs. Row 32:WT	2.976	0.8377	2.138	0.3944	3	3	5.422	321
Row 9:Syngap1+/- vs. Row 32:Syngap1+/-	2.976	0.915	2.061	0.387	3	3	5.326	321
Row 9:Syngap1+/- vs. Row 33:WT	2.976	1.362	1.614	0.3944	3	3	4.092	321
Row 9:Syngap1+/- vs. Row 33:Syngap1+/-	2.976	1.44	1.536	0.387	3	3	3.97	321
Row 9:Syngap1+/- vs. Row 34:WT	2.976	1.1	1.876	0.3944	3	3	4.756	321
Row 9:Syngap1+/- vs. Row 34:Syngap1+/-	2.976	1.178	1.798	0.387	3	3	4.647	321
Row 9:Syngap1+/- vs. Row 35:WT	2.976	1.714	1.262	0.3944	3	3	3.199	321
Row 9:Syngap1+/- vs. Row 35:Syngap1+/-	2.976	1.792	1.184	0.387	3	3	3.06	321
Row 9:Syngap1+/- vs. Row 36:WT	2.976	1.772	1.204	0.3944	3	3	3.053	321
Row 9:Syngap1+/- vs. Row 36:Syngap1+/-	2.976	1.849	1.127	0.387	3	3	2.911	321
Row 9:Syngap1+/- vs. Row 37:WT	2.976	1.983	0.9934	0.3944	3	3	2.519	321
Row 9:Syngap1+/- vs. Row 37:Syngap1+/-	2.976	2.06	0.9161	0.387	3	3	2.367	321
Row 9:Syngap1+/- vs. Row 38:WT	2.976	1.517	1.459	0.3944	3	3	3.7	321
Row 9:Syngap1+/- vs. Row 38:Syngap1+/-	2.976	1.594	1.382	0.387	3	3	3.57	321
Row 9:Syngap1+/- vs. Row 39:WT	2.976	1.347	1.629	0.3944	3	3	4.131	321
Row 9:Syngap1+/- vs. Row 39:Syngap1+/-	2.976	1.424	1.552	0.387	3	3	4.01	321
Row 9:Syngap1+/- vs. Row 40:WT	2.976	1.641	1.335	0.3944	3	3	3.384	321
Row 9:Syngap1+/- vs. Row 40:Syngap1+/-	2.976	1.719	1.257	0.387	3	3	3.249	321
Row 9:Syngap1+/- vs. Row 41:WT	2.976	1.42	1.556	0.3944	3	3	3.945	321
Row 9:Syngap1+/- vs. Row 41:Syngap1+/-	2.976	1.497	1.479	0.387	3	3	3.821	321
Row 9:Syngap1+/- vs. Row 42:WT	2.976	0.8298	2.146	0.3944	3	3	5.442	321
Row 9:Syngap1+/- vs. Row 42:Syngap1+/-	2.976	0.9071	2.069	0.387	3	3	5.346	321
Row 9:Syngap1+/- vs. Row 43:WT	2.976	2.072	0.9036	0.4124	3	3	2.191	321
Row 9:Syngap1+/- vs. Row 43:Syngap1+/-	2.976	2.15	0.8263	0.406	3	2	2.035	321
Row 9:Syngap1+/- vs. Row 44:WT	2.976	1.347	1.629	0.3944	3	3	4.131	321
Row 9:Syngap1+/- vs. Row 44:Syngap1+/-	2.976	1.424	1.552	0.387	3	3	4.01	321
Row 9:Syngap1+/- vs. Row 45:WT	2.976	1.364	1.612	0.3944	3	3	4.087	321
Row 9:Syngap1+/- vs. Row 45:Syngap1+/-	2.976	1.441	1.535	0.387	3	3	3.965	321
Row 9:Syngap1+/- vs. Row 46:WT	2.976	1.516	1.46	0.3944	3	3	3.702	321
Row 9:Syngap1+/- vs. Row 46:Syngap1+/-	2.976	1.593	1.383	0.387	3	3	3.573	321
Row 9:Syngap1+/- vs. Row 47:WT	2.976	1.604	1.372	0.3944	3	3	3.478	321
Row 9:Syngap1+/- vs. Row 47:Syngap1+/-	2.976	1.682	1.294	0.387	3	3	3.345	321
Row 9:Syngap1+/- vs. Row 48:WT	2.976	0.6433	2.333	0.3944	3	3	5.915	321
Row 9:Syngap1+/- vs. Row 48:Syngap1+/-	2.976	0.7206	2.255	0.387	3	3	5.828	321
Row 9:Syngap1+/- vs. Row 49:WT	2.976	1.048	1.928	0.3944	3	3	4.889	321
Row 9:Syngap1+/- vs. Row 49:Syngap1+/-	2.976	1.125	1.851	0.387	3	3	4.783	321
Row 9:Syngap1+/- vs. Row 50:WT	2.976	1.134	1.842	0.3944	3	3	4.67	321
Row 9:Syngap1+/- vs. Row 50:Syngap1+/-	2.976	1.212	1.764	0.387	3	3	4.559	321
Row 9:Syngap1+/- vs. Row 51:WT	2.976	0.9913	1.985	0.3944	3	3	5.032	321
Row 9:Syngap1+/- vs. Row 51:Syngap1+/-	2.976	1.069	1.907	0.387	3	3	4.929	321
Row 9:Syngap1+/- vs. Row 52:WT	2.976	1.714	1.262	0.3944	3	3	3.199	321
Row 9:Syngap1+/- vs. Row 52:Syngap1+/-	2.976	1.792	1.184	0.387	3	3	3.061	321
Row 9:Syngap1+/- vs. Row 53:WT	2.976	1.095	1.881	0.3944	3	3	4.77	321
Row 9:Syngap1+/- vs. Row 53:Syngap1+/-	2.976	1.172	1.804	0.387	3	3	4.661	321
Row 9:Syngap1+/- vs. Row 54:WT	2.976	1.005	1.971	0.3944	3	3	4.999	321
Row 9:Syngap1+/- vs. Row 54:Syngap1+/-	2.976	1.082	1.894	0.387	3	3	4.894	321
Row 9:Syngap1+/- vs. Row 55:WT	2.976	1.041	1.935	0.3944	3	3	4.906	321
Row 9:Syngap1+/- vs. Row 55:Syngap1+/-	2.976	1.119	1.857	0.387	3	3	4.8	321
Row 9:Syngap1+/- vs. Row 56:WT	2.976	0.978	1.998	0.3944	3	3	5.066	321
Row 9:Syngap1+/- vs. Row 56:Syngap1+/-	2.976	1.055	1.921	0.387	3	3	4.963	321
Row 9:Syngap1+/- vs. Row 57:WT	2.976	0.9267	2.049	0.3944	3	3	5.196	321
Row 9:Syngap1+/- vs. Row 57:Syngap1+/-	2.976	1.004	1.972	0.387	3	3	5.096	321
Row 9:Syngap1+/- vs. Row 58:WT	2.976	1.32	1.656	0.3944	3	3	4.199	321
Row 9:Syngap1+/- vs. Row 58:Syngap1+/-	2.976	1.397	1.579	0.387	3	3	4.079	321
Row 9:Syngap1+/- vs. Row 59:WT	2.976	1.503	1.473	0.3944	3	3	3.734	321
Row 9:Syngap1+/- vs. Row 59:Syngap1+/-	2.976	1.581	1.395	0.387	3	3	3.606	321
Row 9:Syngap1+/- vs. Row 60:WT	2.976	1.294	1.682	0.3944	3	3	4.264	321
Row 9:Syngap1+/- vs. Row 60:Syngap1+/-	2.976	1.372	1.604	0.387	3	3	4.146	321
Row 9:Syngap1+/- vs. Row 61:WT	2.976	1.172	1.804	0.3944	3	3	4.573	321
Row 9:Syngap1+/- vs. Row 61:Syngap1+/-	2.976	1.25	1.726	0.387	3	3	4.461	321
Row 9:Syngap1+/- vs. Row 62:WT	2.976	1.559	1.417	0.3944	3	3	3.593	321
Row 9:Syngap1+/- vs. Row 62:Syngap1+/-	2.976	1.636	1.34	0.387	3	3	3.462	321
Row 9:Syngap1+/- vs. Row 63:WT	2.976	1.154	1.822	0.3944	3	3	4.62	321
Row 9:Syngap1+/- vs. Row 63:Syngap1+/-	2.976	1.231	1.745	0.387	3	3	4.508	321
Row 9:Syngap1+/- vs. Row 64:WT	2.976	1.479	1.497	0.3944	3	3	3.795	321
Row 9:Syngap1+/- vs. Row 64:Syngap1+/-	2.976	1.557	1.419	0.387	3	3	3.668	321
Row 9:Syngap1+/- vs. Row 65:WT	2.976	0.8954	2.081	0.3944	3	3	5.276	321
Row 9:Syngap1+/- vs. Row 65:Syngap1+/-	2.976	0.9727	2.003	0.387	3	3	5.177	321
Row 9:Syngap1+/- vs. Row 66:WT	2.976	1.203	1.773	0.3944	3	3	4.495	321
Row 9:Syngap1+/- vs. Row 66:Syngap1+/-	2.976	1.281	1.695	0.387	3	3	4.381	321
Row 9:Syngap1+/- vs. Row 67:WT	2.976	1.465	1.51	0.3944	3	3	3.83	321
Row 9:Syngap1+/- vs. Row 67:Syngap1+/-	2.976	1.543	1.433	0.387	3	3	3.703	321
Row 9:Syngap1+/- vs. Row 68:WT	2.976	0.8196	2.156	0.3944	3	3	5.468	321
Row 9:Syngap1+/- vs. Row 68:Syngap1+/-	2.976	0.8969	2.079	0.387	3	3	5.373	321
Row 9:Syngap1+/- vs. Row 69:WT	2.976	1.019	1.957	0.3944	3	3	4.963	321
Row 9:Syngap1+/- vs. Row 69:Syngap1+/-	2.976	1.096	1.88	0.387	3	3	4.858	321
Row 9:Syngap1+/- vs. Row 70:WT	2.976	1.486	1.49	0.3944	3	3	3.777	321
Row 9:Syngap1+/- vs. Row 70:Syngap1+/-	2.976	1.564	1.412	0.387	3	3	3.65	321
Row 9:Syngap1+/- vs. Row 71:WT	2.976	1.107	1.869	0.3944	3	3	4.74	321
Row 9:Syngap1+/- vs. Row 71:Syngap1+/-	2.976	1.184	1.792	0.387	3	3	4.631	321
Row 9:Syngap1+/- vs. Row 72:WT	2.976	1.403	1.572	0.3944	3	3	3.987	321
Row 9:Syngap1+/- vs. Row 72:Syngap1+/-	2.976	1.481	1.495	0.387	3	3	3.864	321
Row 9:Syngap1+/- vs. Row 73:WT	2.976	1.867	1.109	0.3944	3	3	2.813	321
Row 9:Syngap1+/- vs. Row 73:Syngap1+/-	2.976	1.944	1.032	0.387	3	3	2.667	321
Row 9:Syngap1+/- vs. Row 74:WT	2.976	1.105	1.871	0.3944	3	3	4.745	321
Row 9:Syngap1+/- vs. Row 74:Syngap1+/-	2.976	1.182	1.794	0.387	3	3	4.636	321
Row 9:Syngap1+/- vs. Row 75:WT	2.976	0.8825	2.093	0.3944	3	3	5.308	321
Row 9:Syngap1+/- vs. Row 75:Syngap1+/-	2.976	0.9598	2.016	0.387	3	3	5.21	321
Row 9:Syngap1+/- vs. Row 76:WT	2.976	1.157	1.819	0.3944	3	3	4.612	321
Row 9:Syngap1+/- vs. Row 76:Syngap1+/-	2.976	1.234	1.742	0.387	3	3	4.5	321
Row 9:Syngap1+/- vs. Row 77:WT	2.976	0.7012	2.275	0.3944	3	3	5.768	321
Row 9:Syngap1+/- vs. Row 77:Syngap1+/-	2.976	0.7785	2.197	0.387	3	3	5.678	321
Row 9:Syngap1+/- vs. Row 78:WT	2.976	1.547	1.429	0.3944	3	3	3.623	321
Row 9:Syngap1+/- vs. Row 78:Syngap1+/-	2.976	1.624	1.352	0.387	3	3	3.493	321
Row 9:Syngap1+/- vs. Row 79:WT	2.976	1.303	1.673	0.3944	3	3	4.243	321
Row 9:Syngap1+/- vs. Row 79:Syngap1+/-	2.976	1.38	1.596	0.387	3	3	4.124	321
Row 9:Syngap1+/- vs. Row 80:WT	2.976	1.058	1.918	0.3944	3	3	4.863	321
Row 9:Syngap1+/- vs. Row 80:Syngap1+/-	2.976	1.135	1.841	0.387	3	3	4.756	321
Row 9:Syngap1+/- vs. Row 81:WT	2.976	2.047	0.929	0.3944	3	3	2.356	321
Row 9:Syngap1+/- vs. Row 81:Syngap1+/-	2.976	2.124	0.8517	0.387	3	3	2.201	321
Row 9:Syngap1+/- vs. Row 82:WT	2.976	1.312	1.664	0.3944	3	3	4.219	321
Row 9:Syngap1+/- vs. Row 82:Syngap1+/-	2.976	1.389	1.587	0.387	3	3	4.1	321
Row 9:Syngap1+/- vs. Row 83:WT	2.976	0.8302	2.146	0.3944	3	3	5.441	321
Row 9:Syngap1+/- vs. Row 83:Syngap1+/-	2.976	0.9075	2.068	0.387	3	3	5.345	321
Row 9:Syngap1+/- vs. Row 84:WT	2.976	1.582	1.394	0.3944	3	3	3.535	321
Row 9:Syngap1+/- vs. Row 84:Syngap1+/-	2.976	1.659	1.317	0.387	3	3	3.402	321
Row 9:Syngap1+/- vs. Row 85:WT	2.976	1.245	1.731	0.4137	3	2	4.183	321
Row 9:Syngap1+/- vs. Row 85:Syngap1+/-	2.976	1.323	1.653	0.406	3	3	4.072	321
Row 9:Syngap1+/- vs. Row 86:WT	2.976	1.707	1.269	0.3944	3	3	3.217	321
Row 9:Syngap1+/- vs. Row 86:Syngap1+/-	2.976	1.785	1.191	0.387	3	3	3.079	321
Row 9:Syngap1+/- vs. Row 87:WT	2.976	1.794	1.182	0.3944	3	3	2.997	321
Row 9:Syngap1+/- vs. Row 87:Syngap1+/-	2.976	1.871	1.105	0.387	3	3	2.855	321
Row 9:Syngap1+/- vs. Row 88:WT	2.976	1.635	1.341	0.3944	3	3	3.4	321
Row 9:Syngap1+/- vs. Row 88:Syngap1+/-	2.976	1.713	1.263	0.387	3	3	3.265	321
Row 9:Syngap1+/- vs. Row 89:WT	2.976	1.489	1.487	0.3944	3	3	3.771	321
Row 9:Syngap1+/- vs. Row 89:Syngap1+/-	2.976	1.566	1.41	0.387	3	3	3.644	321
Row 9:Syngap1+/- vs. Row 90:WT	2.976	1.147	1.828	0.3944	3	3	4.636	321
Row 9:Syngap1+/- vs. Row 90:Syngap1+/-	2.976	1.225	1.751	0.387	3	3	4.525	321
Row 9:Syngap1+/- vs. Row 91:WT	2.976	1.16	1.816	0.3944	3	3	4.605	321
Row 9:Syngap1+/- vs. Row 91:Syngap1+/-	2.976	1.237	1.739	0.387	3	3	4.493	321
Row 9:Syngap1+/- vs. Row 92:WT	2.976	0.7485	2.227	0.3944	3	3	5.648	321
Row 9:Syngap1+/- vs. Row 92:Syngap1+/-	2.976	0.8258	2.15	0.387	3	3	5.556	321
Row 9:Syngap1+/- vs. Row 93:WT	2.976	1.155	1.821	0.3944	3	3	4.617	321
Row 9:Syngap1+/- vs. Row 93:Syngap1+/-	2.976	1.233	1.743	0.387	3	3	4.505	321
Row 9:Syngap1+/- vs. Row 94:WT	2.976	1.323	1.653	0.3944	3	3	4.191	321
Row 9:Syngap1+/- vs. Row 94:Syngap1+/-	2.976	1.4	1.576	0.387	3	3	4.072	321
Row 9:Syngap1+/- vs. Row 95:WT	2.976	0.8914	2.085	0.3944	3	3	5.286	321
Row 9:Syngap1+/- vs. Row 95:Syngap1+/-	2.976	0.9687	2.007	0.387	3	3	5.187	321
Row 9:Syngap1+/- vs. Row 96:WT	2.976	0.9904	1.986	0.3944	3	3	5.035	321
Row 9:Syngap1+/- vs. Row 96:Syngap1+/-	2.976	1.068	1.908	0.387	3	3	4.931	321
Row 9:Syngap1+/- vs. Row 97:WT	2.976	0.9633	2.013	0.3944	3	3	5.103	321
Row 9:Syngap1+/- vs. Row 97:Syngap1+/-	2.976	1.041	1.935	0.387	3	3	5.001	321
Row 9:Syngap1+/- vs. Row 98:WT	2.976	1.369	1.607	0.3944	3	3	4.076	321
Row 9:Syngap1+/- vs. Row 98:Syngap1+/-	2.976	1.446	1.53	0.387	3	3	3.954	321
Row 9:Syngap1+/- vs. Row 99:WT	2.976	1.171	1.805	0.3944	3	3	4.577	321
Row 9:Syngap1+/- vs. Row 99:Syngap1+/-	2.976	1.248	1.728	0.387	3	3	4.465	321
Row 9:Syngap1+/- vs. Row 100:WT	2.976	1.105	1.871	0.3944	3	3	4.743	321
Row 9:Syngap1+/- vs. Row 100:Syngap1+/-	2.976	1.183	1.793	0.387	3	3	4.634	321
Row 9:Syngap1+/- vs. Row 101:WT	2.976	1.192	1.784	0.3944	3	3	4.523	321
Row 9:Syngap1+/- vs. Row 101:Syngap1+/-	2.976	1.27	1.706	0.387	3	3	4.409	321
Row 9:Syngap1+/- vs. Row 102:WT	2.976	1.388	1.588	0.3944	3	3	4.027	321
Row 9:Syngap1+/- vs. Row 102:Syngap1+/-	2.976	1.465	1.511	0.387	3	3	3.904	321
Row 9:Syngap1+/- vs. Row 103:WT	2.976	1.331	1.645	0.3944	3	3	4.171	321
Row 9:Syngap1+/- vs. Row 103:Syngap1+/-	2.976	1.408	1.568	0.387	3	3	4.051	321
Row 9:Syngap1+/- vs. Row 104:WT	2.976	2.271	0.7046	0.3944	3	3	1.787	321
Row 9:Syngap1+/- vs. Row 104:Syngap1+/-	2.976	2.349	0.6273	0.387	3	3	1.621	321
Row 9:Syngap1+/- vs. Row 105:WT	2.976	0.8533	2.123	0.3944	3	3	5.382	321
Row 9:Syngap1+/- vs. Row 105:Syngap1+/-	2.976	0.9306	2.045	0.387	3	3	5.285	321
Row 9:Syngap1+/- vs. Row 106:WT	2.976	1.589	1.387	0.3944	3	3	3.517	321
Row 9:Syngap1+/- vs. Row 106:Syngap1+/-	2.976	1.666	1.31	0.387	3	3	3.384	321
Row 9:Syngap1+/- vs. Row 107:WT	2.976	1.005	1.971	0.3944	3	3	4.999	321
Row 9:Syngap1+/- vs. Row 107:Syngap1+/-	2.976	1.082	1.894	0.387	3	3	4.894	321
Row 9:Syngap1+/- vs. Row 108:WT	2.976	1.203	1.772	0.3944	3	3	4.494	321
Row 9:Syngap1+/- vs. Row 108:Syngap1+/-	2.976	1.281	1.695	0.387	3	3	4.38	321
Row 9:Syngap1+/- vs. Row 109:WT	2.976	1.815	1.161	0.3944	3	3	2.945	321
Row 9:Syngap1+/- vs. Row 109:Syngap1+/-	2.976	1.892	1.084	0.387	3	3	2.801	321
Row 9:Syngap1+/- vs. Row 110:WT	2.976	0.6362	2.34	0.3944	3	3	5.933	321
Row 9:Syngap1+/- vs. Row 110:Syngap1+/-	2.976	0.7135	2.262	0.387	3	3	5.846	321
Row 9:Syngap1+/- vs. Row 111:Syngap1+/-	2.976	1.048	1.928	0.4747	3	3	4.061	321
Row 9:Syngap1+/- vs. Row 112:Syngap1+/-	2.976	0.9068	2.069	0.4747	3	3	4.359	321
Row 9:Syngap1+/- vs. Row 113:Syngap1+/-	2.976	0.7856	2.19	0.4747	3	3	4.614	321
Row 9:Syngap1+/- vs. Row 114:Syngap1+/-	2.976	1.61	1.365	0.4747	3	3	2.877	321
Row 9:Syngap1+/- vs. Row 115:Syngap1+/-	2.976	0.98	1.996	0.5483	3	2	3.64	321
Row 9:Syngap1+/- vs. Row 116:Syngap1+/-	2.976	2.009	0.9667	0.4747	3	3	2.036	321
Row 9:Syngap1+/- vs. Row 117:Syngap1+/-	2.976	2.313	0.6627	0.4747	3	3	1.396	321
Row 9:Syngap1+/- vs. Row 118:Syngap1+/-	2.976	1.985	0.9913	0.4747	3	3	2.088	321
Row 9:Syngap1+/- vs. Row 119:Syngap1+/-	2.976	1.334	1.642	0.4747	3	3	3.459	321
Row 9:Syngap1+/- vs. Row 120:Syngap1+/-	2.976	1.434	1.542	0.4747	3	3	3.249	321
Row 9:Syngap1+/- vs. Row 121:Syngap1+/-	2.976	1.755	1.221	0.4747	3	3	2.572	321
Row 9:Syngap1+/- vs. Row 122:Syngap1+/-	2.976	1.735	1.241	0.4747	3	3	2.615	321
Row 9:Syngap1+/- vs. Row 123:Syngap1+/-	2.976	1.683	1.293	0.4747	3	3	2.725	321
Row 9:Syngap1+/- vs. Row 124:Syngap1+/-	2.976	1.715	1.261	0.4747	3	3	2.656	321
Row 9:Syngap1+/- vs. Row 125:Syngap1+/-	2.976	1.607	1.369	0.4747	3	3	2.884	321
Row 9:Syngap1+/- vs. Row 126:Syngap1+/-	2.976	1.345	1.631	0.4747	3	3	3.437	321
Row 9:Syngap1+/- vs. Row 127:Syngap1+/-	2.976	1.307	1.669	0.4747	3	3	3.516	321
Row 9:Syngap1+/- vs. Row 128:Syngap1+/-	2.976	1.549	1.427	0.4747	3	3	3.006	321
Row 9:Syngap1+/- vs. Row 129:Syngap1+/-	2.976	1.061	1.915	0.4747	3	3	4.035	321
Row 9:Syngap1+/- vs. Row 130:Syngap1+/-	2.976	1.515	1.461	0.4747	3	3	3.078	321
Row 10:WT vs. Row 10:Syngap1+/-	1.444	1.521	-0.07733	0.07602	3	3	1.017	321
Row 10:WT vs. Row 11:WT	1.444	2.046	-0.6024	0.387	3	3	1.557	321
Row 10:WT vs. Row 11:Syngap1+/-	1.444	2.124	-0.6797	0.3944	3	3	1.723	321
Row 10:WT vs. Row 12:WT	1.444	1.513	-0.06946	0.387	3	3	0.1795	321
Row 10:WT vs. Row 12:Syngap1+/-	1.444	1.591	-0.1468	0.3944	3	3	0.3722	321
Row 10:WT vs. Row 13:WT	1.444	1.323	0.1206	0.387	3	3	0.3115	321
Row 10:WT vs. Row 13:Syngap1+/-	1.444	1.401	0.04322	0.3944	3	3	0.1096	321
Row 10:WT vs. Row 14:WT	1.444	1.182	0.262	0.387	3	3	0.677	321
Row 10:WT vs. Row 14:Syngap1+/-	1.444	1.259	0.1847	0.3944	3	3	0.4683	321
Row 10:WT vs. Row 15:WT	1.444	1.602	-0.1584	0.387	3	3	0.4093	321
Row 10:WT vs. Row 15:Syngap1+/-	1.444	1.68	-0.2357	0.3944	3	3	0.5977	321
Row 10:WT vs. Row 16:WT	1.444	1.492	-0.04828	0.387	3	3	0.1247	321
Row 10:WT vs. Row 16:Syngap1+/-	1.444	1.57	-0.1256	0.3944	3	3	0.3185	321
Row 10:WT vs. Row 17:WT	1.444	1.324	0.12	0.387	3	3	0.3102	321
Row 10:WT vs. Row 17:Syngap1+/-	1.444	1.401	0.0427	0.3944	3	3	0.1083	321
Row 10:WT vs. Row 18:WT	1.444	1.985	-0.5414	0.406	3	2	1.334	321
Row 10:WT vs. Row 18:Syngap1+/-	1.444	2.063	-0.6188	0.4124	3	3	1.5	321
Row 10:WT vs. Row 19:WT	1.444	0.9995	0.4445	0.387	3	3	1.149	321
Row 10:WT vs. Row 19:Syngap1+/-	1.444	1.077	0.3672	0.3944	3	3	0.931	321
Row 10:WT vs. Row 20:WT	1.444	1.902	-0.4578	0.387	3	3	1.183	321
Row 10:WT vs. Row 20:Syngap1+/-	1.444	1.979	-0.5351	0.3944	3	3	1.357	321
Row 10:WT vs. Row 21:WT	1.444	1.526	-0.08179	0.387	3	3	0.2114	321
Row 10:WT vs. Row 21:Syngap1+/-	1.444	1.603	-0.1591	0.3944	3	3	0.4035	321
Row 10:WT vs. Row 22:WT	1.444	1.528	-0.08422	0.387	3	3	0.2176	321
Row 10:WT vs. Row 22:Syngap1+/-	1.444	1.606	-0.1615	0.3944	3	3	0.4096	321
Row 10:WT vs. Row 23:WT	1.444	1.423	0.02118	0.387	3	3	0.05472	321
Row 10:WT vs. Row 23:Syngap1+/-	1.444	1.5	-0.05615	0.3944	3	3	0.1424	321
Row 10:WT vs. Row 24:WT	1.444	1.161	0.283	0.387	3	3	0.7314	321
Row 10:WT vs. Row 24:Syngap1+/-	1.444	1.238	0.2057	0.3944	3	3	0.5216	321
Row 10:WT vs. Row 25:WT	1.444	1.061	0.3831	0.387	3	3	0.99	321
Row 10:WT vs. Row 25:Syngap1+/-	1.444	1.138	0.3058	0.3944	3	3	0.7754	321
Row 10:WT vs. Row 26:WT	1.444	1.314	0.1304	0.387	3	3	0.337	321
Row 10:WT vs. Row 26:Syngap1+/-	1.444	1.391	0.05308	0.3944	3	3	0.1346	321
Row 10:WT vs. Row 27:WT	1.444	1.313	0.1306	0.406	3	2	0.3216	321
Row 10:WT vs. Row 27:Syngap1+/-	1.444	1.391	0.05323	0.4124	3	3	0.1291	321
Row 10:WT vs. Row 28:WT	1.444	1.316	0.1279	0.387	3	3	0.3306	321
Row 10:WT vs. Row 28:Syngap1+/-	1.444	1.393	0.05061	0.3944	3	3	0.1283	321
Row 10:WT vs. Row 29:WT	1.444	1.085	0.3589	0.387	3	3	0.9274	321
Row 10:WT vs. Row 29:Syngap1+/-	1.444	1.162	0.2815	0.3944	3	3	0.7139	321
Row 10:WT vs. Row 30:WT	1.444	1.289	0.1548	0.387	3	3	0.3999	321
Row 10:WT vs. Row 30:Syngap1+/-	1.444	1.367	0.07745	0.3944	3	3	0.1964	321
Row 10:WT vs. Row 31:WT	1.444	1.535	-0.09057	0.387	3	3	0.234	321
Row 10:WT vs. Row 31:Syngap1+/-	1.444	1.612	-0.1679	0.3944	3	3	0.4257	321
Row 10:WT vs. Row 32:WT	1.444	0.8377	0.6063	0.387	3	3	1.567	321
Row 10:WT vs. Row 32:Syngap1+/-	1.444	0.915	0.529	0.3944	3	3	1.341	321
Row 10:WT vs. Row 33:WT	1.444	1.362	0.08173	0.387	3	3	0.2112	321
Row 10:WT vs. Row 33:Syngap1+/-	1.444	1.44	0.004402	0.3944	3	3	0.01116	321
Row 10:WT vs. Row 34:WT	1.444	1.1	0.3437	0.387	3	3	0.8881	321
Row 10:WT vs. Row 34:Syngap1+/-	1.444	1.178	0.2664	0.3944	3	3	0.6754	321
Row 10:WT vs. Row 35:WT	1.444	1.714	-0.2704	0.387	3	3	0.6987	321
Row 10:WT vs. Row 35:Syngap1+/-	1.444	1.792	-0.3477	0.3944	3	3	0.8816	321
Row 10:WT vs. Row 36:WT	1.444	1.772	-0.3281	0.387	3	3	0.8478	321
Row 10:WT vs. Row 36:Syngap1+/-	1.444	1.849	-0.4054	0.3944	3	3	1.028	321
Row 10:WT vs. Row 37:WT	1.444	1.983	-0.5386	0.387	3	3	1.392	321
Row 10:WT vs. Row 37:Syngap1+/-	1.444	2.06	-0.6159	0.3944	3	3	1.562	321
Row 10:WT vs. Row 38:WT	1.444	1.517	-0.07293	0.387	3	3	0.1885	321
Row 10:WT vs. Row 38:Syngap1+/-	1.444	1.594	-0.1503	0.3944	3	3	0.381	321
Row 10:WT vs. Row 39:WT	1.444	1.347	0.09708	0.387	3	3	0.2509	321
Row 10:WT vs. Row 39:Syngap1+/-	1.444	1.424	0.01975	0.3944	3	3	0.05008	321
Row 10:WT vs. Row 40:WT	1.444	1.641	-0.1974	0.387	3	3	0.5101	321
Row 10:WT vs. Row 40:Syngap1+/-	1.444	1.719	-0.2747	0.3944	3	3	0.6966	321
Row 10:WT vs. Row 41:WT	1.444	1.42	0.02405	0.387	3	3	0.06215	321
Row 10:WT vs. Row 41:Syngap1+/-	1.444	1.497	-0.05328	0.3944	3	3	0.1351	321
Row 10:WT vs. Row 42:WT	1.444	0.8298	0.6142	0.387	3	3	1.587	321
Row 10:WT vs. Row 42:Syngap1+/-	1.444	0.9071	0.5368	0.3944	3	3	1.361	321
Row 10:WT vs. Row 43:WT	1.444	2.072	-0.6283	0.406	3	3	1.548	321
Row 10:WT vs. Row 43:Syngap1+/-	1.444	2.15	-0.7056	0.4137	3	2	1.706	321
Row 10:WT vs. Row 44:WT	1.444	1.347	0.09705	0.387	3	3	0.2508	321
Row 10:WT vs. Row 44:Syngap1+/-	1.444	1.424	0.01972	0.3944	3	3	0.05	321
Row 10:WT vs. Row 45:WT	1.444	1.364	0.07987	0.387	3	3	0.2064	321
Row 10:WT vs. Row 45:Syngap1+/-	1.444	1.441	0.002543	0.3944	3	3	0.006447	321
Row 10:WT vs. Row 46:WT	1.444	1.516	-0.07204	0.387	3	3	0.1862	321
Row 10:WT vs. Row 46:Syngap1+/-	1.444	1.593	-0.1494	0.3944	3	3	0.3787	321
Row 10:WT vs. Row 47:WT	1.444	1.604	-0.1603	0.387	3	3	0.4143	321
Row 10:WT vs. Row 47:Syngap1+/-	1.444	1.682	-0.2377	0.3944	3	3	0.6026	321
Row 10:WT vs. Row 48:WT	1.444	0.6433	0.8007	0.387	3	3	2.069	321
Row 10:WT vs. Row 48:Syngap1+/-	1.444	0.7206	0.7234	0.3944	3	3	1.834	321
Row 10:WT vs. Row 49:WT	1.444	1.048	0.3961	0.387	3	3	1.024	321
Row 10:WT vs. Row 49:Syngap1+/-	1.444	1.125	0.3188	0.3944	3	3	0.8084	321
Row 10:WT vs. Row 50:WT	1.444	1.134	0.3096	0.387	3	3	0.8001	321
Row 10:WT vs. Row 50:Syngap1+/-	1.444	1.212	0.2323	0.3944	3	3	0.589	321
Row 10:WT vs. Row 51:WT	1.444	0.9913	0.4527	0.387	3	3	1.17	321
Row 10:WT vs. Row 51:Syngap1+/-	1.444	1.069	0.3754	0.3944	3	3	0.9518	321
Row 10:WT vs. Row 52:WT	1.444	1.714	-0.2702	0.387	3	3	0.6982	321
Row 10:WT vs. Row 52:Syngap1+/-	1.444	1.792	-0.3475	0.3944	3	3	0.8812	321
Row 10:WT vs. Row 53:WT	1.444	1.095	0.3493	0.387	3	3	0.9026	321
Row 10:WT vs. Row 53:Syngap1+/-	1.444	1.172	0.2719	0.3944	3	3	0.6896	321
Row 10:WT vs. Row 54:WT	1.444	1.005	0.4395	0.387	3	3	1.136	321
Row 10:WT vs. Row 54:Syngap1+/-	1.444	1.082	0.3621	0.3944	3	3	0.9182	321
Row 10:WT vs. Row 55:WT	1.444	1.041	0.4028	0.387	3	3	1.041	321
Row 10:WT vs. Row 55:Syngap1+/-	1.444	1.119	0.3254	0.3944	3	3	0.8252	321
Row 10:WT vs. Row 56:WT	1.444	0.978	0.466	0.387	3	3	1.204	321
Row 10:WT vs. Row 56:Syngap1+/-	1.444	1.055	0.3887	0.3944	3	3	0.9856	321
Row 10:WT vs. Row 57:WT	1.444	0.9267	0.5173	0.387	3	3	1.337	321
Row 10:WT vs. Row 57:Syngap1+/-	1.444	1.004	0.44	0.3944	3	3	1.116	321
Row 10:WT vs. Row 58:WT	1.444	1.32	0.124	0.387	3	3	0.3203	321
Row 10:WT vs. Row 58:Syngap1+/-	1.444	1.397	0.04662	0.3944	3	3	0.1182	321
Row 10:WT vs. Row 59:WT	1.444	1.503	-0.05932	0.387	3	3	0.1533	321
Row 10:WT vs. Row 59:Syngap1+/-	1.444	1.581	-0.1367	0.3944	3	3	0.3465	321
Row 10:WT vs. Row 60:WT	1.444	1.294	0.1498	0.387	3	3	0.387	321
Row 10:WT vs. Row 60:Syngap1+/-	1.444	1.372	0.07244	0.3944	3	3	0.1837	321
Row 10:WT vs. Row 61:WT	1.444	1.172	0.2716	0.387	3	3	0.7018	321
Row 10:WT vs. Row 61:Syngap1+/-	1.444	1.25	0.1943	0.3944	3	3	0.4926	321
Row 10:WT vs. Row 62:WT	1.444	1.559	-0.1148	0.387	3	3	0.2966	321
Row 10:WT vs. Row 62:Syngap1+/-	1.444	1.636	-0.1921	0.3944	3	3	0.4871	321
Row 10:WT vs. Row 63:WT	1.444	1.154	0.2899	0.387	3	3	0.7492	321
Row 10:WT vs. Row 63:Syngap1+/-	1.444	1.231	0.2126	0.3944	3	3	0.5391	321
Row 10:WT vs. Row 64:WT	1.444	1.479	-0.03521	0.387	3	3	0.09099	321
Row 10:WT vs. Row 64:Syngap1+/-	1.444	1.557	-0.1125	0.3944	3	3	0.2854	321
Row 10:WT vs. Row 65:WT	1.444	0.8954	0.5486	0.387	3	3	1.418	321
Row 10:WT vs. Row 65:Syngap1+/-	1.444	0.9727	0.4713	0.3944	3	3	1.195	321
Row 10:WT vs. Row 66:WT	1.444	1.203	0.2407	0.387	3	3	0.622	321
Row 10:WT vs. Row 66:Syngap1+/-	1.444	1.281	0.1634	0.3944	3	3	0.4142	321
Row 10:WT vs. Row 67:WT	1.444	1.465	-0.02147	0.387	3	3	0.05549	321
Row 10:WT vs. Row 67:Syngap1+/-	1.444	1.543	-0.0988	0.3944	3	3	0.2505	321
Row 10:WT vs. Row 68:WT	1.444	0.8196	0.6244	0.387	3	3	1.614	321
Row 10:WT vs. Row 68:Syngap1+/-	1.444	0.8969	0.5471	0.3944	3	3	1.387	321
Row 10:WT vs. Row 69:WT	1.444	1.019	0.4253	0.387	3	3	1.099	321
Row 10:WT vs. Row 69:Syngap1+/-	1.444	1.096	0.348	0.3944	3	3	0.8824	321
Row 10:WT vs. Row 70:WT	1.444	1.486	-0.0423	0.387	3	3	0.1093	321
Row 10:WT vs. Row 70:Syngap1+/-	1.444	1.564	-0.1196	0.3944	3	3	0.3033	321
Row 10:WT vs. Row 71:WT	1.444	1.107	0.3373	0.387	3	3	0.8716	321
Row 10:WT vs. Row 71:Syngap1+/-	1.444	1.184	0.26	0.3944	3	3	0.6592	321
Row 10:WT vs. Row 72:WT	1.444	1.403	0.0405	0.387	3	3	0.1047	321
Row 10:WT vs. Row 72:Syngap1+/-	1.444	1.481	-0.03682	0.3944	3	3	0.09337	321
Row 10:WT vs. Row 73:WT	1.444	1.867	-0.4227	0.387	3	3	1.092	321
Row 10:WT vs. Row 73:Syngap1+/-	1.444	1.944	-0.5	0.3944	3	3	1.268	321
Row 10:WT vs. Row 74:WT	1.444	1.105	0.3393	0.387	3	3	0.8768	321
Row 10:WT vs. Row 74:Syngap1+/-	1.444	1.182	0.262	0.3944	3	3	0.6643	321
Row 10:WT vs. Row 75:WT	1.444	0.8825	0.5615	0.387	3	3	1.451	321
Row 10:WT vs. Row 75:Syngap1+/-	1.444	0.9598	0.4842	0.3944	3	3	1.228	321
Row 10:WT vs. Row 76:WT	1.444	1.157	0.2869	0.387	3	3	0.7414	321
Row 10:WT vs. Row 76:Syngap1+/-	1.444	1.234	0.2096	0.3944	3	3	0.5314	321
Row 10:WT vs. Row 77:WT	1.444	0.7012	0.7428	0.387	3	3	1.92	321
Row 10:WT vs. Row 77:Syngap1+/-	1.444	0.7785	0.6655	0.3944	3	3	1.687	321
Row 10:WT vs. Row 78:WT	1.444	1.547	-0.103	0.387	3	3	0.2662	321
Row 10:WT vs. Row 78:Syngap1+/-	1.444	1.624	-0.1804	0.3944	3	3	0.4573	321
Row 10:WT vs. Row 79:WT	1.444	1.303	0.1414	0.387	3	3	0.3655	321
Row 10:WT vs. Row 79:Syngap1+/-	1.444	1.38	0.06411	0.3944	3	3	0.1626	321
Row 10:WT vs. Row 80:WT	1.444	1.058	0.386	0.387	3	3	0.9973	321
Row 10:WT vs. Row 80:Syngap1+/-	1.444	1.135	0.3086	0.3944	3	3	0.7826	321
Row 10:WT vs. Row 81:WT	1.444	2.047	-0.603	0.387	3	3	1.558	321
Row 10:WT vs. Row 81:Syngap1+/-	1.444	2.124	-0.6803	0.3944	3	3	1.725	321
Row 10:WT vs. Row 82:WT	1.444	1.312	0.1319	0.387	3	3	0.3409	321
Row 10:WT vs. Row 82:Syngap1+/-	1.444	1.389	0.0546	0.3944	3	3	0.1384	321
Row 10:WT vs. Row 83:WT	1.444	0.8302	0.6138	0.387	3	3	1.586	321
Row 10:WT vs. Row 83:Syngap1+/-	1.444	0.9075	0.5365	0.3944	3	3	1.36	321
Row 10:WT vs. Row 84:WT	1.444	1.582	-0.138	0.387	3	3	0.3567	321
Row 10:WT vs. Row 84:Syngap1+/-	1.444	1.659	-0.2154	0.3944	3	3	0.5461	321
Row 10:WT vs. Row 85:WT	1.444	1.245	0.1987	0.406	3	2	0.4894	321
Row 10:WT vs. Row 85:Syngap1+/-	1.444	1.323	0.1214	0.4124	3	3	0.2943	321
Row 10:WT vs. Row 86:WT	1.444	1.707	-0.2632	0.387	3	3	0.6802	321
Row 10:WT vs. Row 86:Syngap1+/-	1.444	1.785	-0.3405	0.3944	3	3	0.8635	321
Row 10:WT vs. Row 87:WT	1.444	1.794	-0.3499	0.387	3	3	0.9043	321
Row 10:WT vs. Row 87:Syngap1+/-	1.444	1.871	-0.4273	0.3944	3	3	1.083	321
Row 10:WT vs. Row 88:WT	1.444	1.635	-0.1912	0.387	3	3	0.4941	321
Row 10:WT vs. Row 88:Syngap1+/-	1.444	1.713	-0.2685	0.3944	3	3	0.6809	321
Row 10:WT vs. Row 89:WT	1.444	1.489	-0.04456	0.387	3	3	0.1152	321
Row 10:WT vs. Row 89:Syngap1+/-	1.444	1.566	-0.1219	0.3944	3	3	0.3091	321
Row 10:WT vs. Row 90:WT	1.444	1.147	0.2965	0.387	3	3	0.7662	321
Row 10:WT vs. Row 90:Syngap1+/-	1.444	1.225	0.2192	0.3944	3	3	0.5558	321
Row 10:WT vs. Row 91:WT	1.444	1.16	0.2841	0.387	3	3	0.7342	321
Row 10:WT vs. Row 91:Syngap1+/-	1.444	1.237	0.2068	0.3944	3	3	0.5243	321
Row 10:WT vs. Row 92:WT	1.444	0.7485	0.6955	0.387	3	3	1.797	321
Row 10:WT vs. Row 92:Syngap1+/-	1.444	0.8258	0.6182	0.3944	3	3	1.568	321
Row 10:WT vs. Row 93:WT	1.444	1.155	0.2887	0.387	3	3	0.7461	321
Row 10:WT vs. Row 93:Syngap1+/-	1.444	1.233	0.2114	0.3944	3	3	0.5361	321
Row 10:WT vs. Row 94:WT	1.444	1.323	0.121	0.387	3	3	0.3128	321
Row 10:WT vs. Row 94:Syngap1+/-	1.444	1.4	0.04371	0.3944	3	3	0.1108	321
Row 10:WT vs. Row 95:WT	1.444	0.8914	0.5526	0.387	3	3	1.428	321
Row 10:WT vs. Row 95:Syngap1+/-	1.444	0.9687	0.4753	0.3944	3	3	1.205	321
Row 10:WT vs. Row 96:WT	1.444	0.9904	0.4536	0.387	3	3	1.172	321
Row 10:WT vs. Row 96:Syngap1+/-	1.444	1.068	0.3763	0.3944	3	3	0.9542	321
Row 10:WT vs. Row 97:WT	1.444	0.9633	0.4807	0.387	3	3	1.242	321
Row 10:WT vs. Row 97:Syngap1+/-	1.444	1.041	0.4034	0.3944	3	3	1.023	321
Row 10:WT vs. Row 98:WT	1.444	1.369	0.07549	0.387	3	3	0.1951	321
Row 10:WT vs. Row 98:Syngap1+/-	1.444	1.446	-0.001835	0.3944	3	3	0.004654	321
Row 10:WT vs. Row 99:WT	1.444	1.171	0.2732	0.387	3	3	0.7061	321
Row 10:WT vs. Row 99:Syngap1+/-	1.444	1.248	0.1959	0.3944	3	3	0.4968	321
Row 10:WT vs. Row 100:WT	1.444	1.105	0.3387	0.387	3	3	0.8754	321
Row 10:WT vs. Row 100:Syngap1+/-	1.444	1.183	0.2614	0.3944	3	3	0.6629	321
Row 10:WT vs. Row 101:WT	1.444	1.192	0.2517	0.387	3	3	0.6504	321
Row 10:WT vs. Row 101:Syngap1+/-	1.444	1.27	0.1744	0.3944	3	3	0.4422	321
Row 10:WT vs. Row 102:WT	1.444	1.388	0.05617	0.387	3	3	0.1451	321
Row 10:WT vs. Row 102:Syngap1+/-	1.444	1.465	-0.02116	0.3944	3	3	0.05366	321
Row 10:WT vs. Row 103:WT	1.444	1.331	0.113	0.387	3	3	0.2921	321
Row 10:WT vs. Row 103:Syngap1+/-	1.444	1.408	0.0357	0.3944	3	3	0.09051	321
Row 10:WT vs. Row 104:WT	1.444	2.271	-0.8273	0.387	3	3	2.138	321
Row 10:WT vs. Row 104:Syngap1+/-	1.444	2.349	-0.9046	0.3944	3	3	2.294	321
Row 10:WT vs. Row 105:WT	1.444	0.8533	0.5907	0.387	3	3	1.526	321
Row 10:WT vs. Row 105:Syngap1+/-	1.444	0.9306	0.5134	0.3944	3	3	1.302	321
Row 10:WT vs. Row 106:WT	1.444	1.589	-0.1449	0.387	3	3	0.3745	321
Row 10:WT vs. Row 106:Syngap1+/-	1.444	1.666	-0.2222	0.3944	3	3	0.5635	321
Row 10:WT vs. Row 107:WT	1.444	1.005	0.4394	0.387	3	3	1.136	321
Row 10:WT vs. Row 107:Syngap1+/-	1.444	1.082	0.3621	0.3944	3	3	0.9181	321
Row 10:WT vs. Row 108:WT	1.444	1.203	0.2405	0.387	3	3	0.6216	321
Row 10:WT vs. Row 108:Syngap1+/-	1.444	1.281	0.1632	0.3944	3	3	0.4138	321
Row 10:WT vs. Row 109:WT	1.444	1.815	-0.3706	0.387	3	3	0.9577	321
Row 10:WT vs. Row 109:Syngap1+/-	1.444	1.892	-0.4479	0.3944	3	3	1.136	321
Row 10:WT vs. Row 110:WT	1.444	0.6362	0.8078	0.387	3	3	2.087	321
Row 10:WT vs. Row 110:Syngap1+/-	1.444	0.7135	0.7305	0.3944	3	3	1.852	321
Row 10:WT vs. Row 111:Syngap1+/-	1.444	1.048	0.3956	0.4779	3	3	0.8278	321
Row 10:WT vs. Row 112:Syngap1+/-	1.444	0.9068	0.5372	0.4779	3	3	1.124	321
Row 10:WT vs. Row 113:Syngap1+/-	1.444	0.7856	0.6584	0.4779	3	3	1.378	321
Row 10:WT vs. Row 114:Syngap1+/-	1.444	1.61	-0.1665	0.4779	3	3	0.3484	321
Row 10:WT vs. Row 115:Syngap1+/-	1.444	0.98	0.464	0.551	3	2	0.8421	321
Row 10:WT vs. Row 116:Syngap1+/-	1.444	2.009	-0.5653	0.4779	3	3	1.183	321
Row 10:WT vs. Row 117:Syngap1+/-	1.444	2.313	-0.8692	0.4779	3	3	1.819	321
Row 10:WT vs. Row 118:Syngap1+/-	1.444	1.985	-0.5407	0.4779	3	3	1.131	321
Row 10:WT vs. Row 119:Syngap1+/-	1.444	1.334	0.1101	0.4779	3	3	0.2305	321
Row 10:WT vs. Row 120:Syngap1+/-	1.444	1.434	0.01025	0.4779	3	3	0.02144	321
Row 10:WT vs. Row 121:Syngap1+/-	1.444	1.755	-0.3112	0.4779	3	3	0.6512	321
Row 10:WT vs. Row 122:Syngap1+/-	1.444	1.735	-0.2906	0.4779	3	3	0.608	321
Row 10:WT vs. Row 123:Syngap1+/-	1.444	1.683	-0.2386	0.4779	3	3	0.4994	321
Row 10:WT vs. Row 124:Syngap1+/-	1.444	1.715	-0.2713	0.4779	3	3	0.5678	321
Row 10:WT vs. Row 125:Syngap1+/-	1.444	1.607	-0.1632	0.4779	3	3	0.3415	321
Row 10:WT vs. Row 126:Syngap1+/-	1.444	1.345	0.0994	0.4779	3	3	0.208	321
Row 10:WT vs. Row 127:Syngap1+/-	1.444	1.307	0.1372	0.4779	3	3	0.2872	321
Row 10:WT vs. Row 128:Syngap1+/-	1.444	1.549	-0.1049	0.4779	3	3	0.2195	321
Row 10:WT vs. Row 129:Syngap1+/-	1.444	1.061	0.3832	0.4779	3	3	0.8019	321
Row 10:WT vs. Row 130:Syngap1+/-	1.444	1.515	-0.07085	0.4779	3	3	0.1483	321
Row 10:Syngap1+/- vs. Row 11:WT	1.521	2.046	-0.525	0.3944	3	3	1.331	321
Row 10:Syngap1+/- vs. Row 11:Syngap1+/-	1.521	2.124	-0.6024	0.387	3	3	1.557	321
Row 10:Syngap1+/- vs. Row 12:WT	1.521	1.513	0.007864	0.3944	3	3	0.01994	321
Row 10:Syngap1+/- vs. Row 12:Syngap1+/-	1.521	1.591	-0.06946	0.387	3	3	0.1795	321
Row 10:Syngap1+/- vs. Row 13:WT	1.521	1.323	0.1979	0.3944	3	3	0.5017	321
Row 10:Syngap1+/- vs. Row 13:Syngap1+/-	1.521	1.401	0.1206	0.387	3	3	0.3115	321
Row 10:Syngap1+/- vs. Row 14:WT	1.521	1.182	0.3393	0.3944	3	3	0.8604	321
Row 10:Syngap1+/- vs. Row 14:Syngap1+/-	1.521	1.259	0.262	0.387	3	3	0.677	321
Row 10:Syngap1+/- vs. Row 15:WT	1.521	1.602	-0.08108	0.3944	3	3	0.2056	321
Row 10:Syngap1+/- vs. Row 15:Syngap1+/-	1.521	1.68	-0.1584	0.387	3	3	0.4093	321
Row 10:Syngap1+/- vs. Row 16:WT	1.521	1.492	0.02905	0.3944	3	3	0.07367	321
Row 10:Syngap1+/- vs. Row 16:Syngap1+/-	1.521	1.57	-0.04828	0.387	3	3	0.1247	321
Row 10:Syngap1+/- vs. Row 17:WT	1.521	1.324	0.1974	0.3944	3	3	0.5004	321
Row 10:Syngap1+/- vs. Row 17:Syngap1+/-	1.521	1.401	0.12	0.387	3	3	0.3102	321
Row 10:Syngap1+/- vs. Row 18:WT	1.521	1.985	-0.4641	0.4137	3	2	1.122	321
Row 10:Syngap1+/- vs. Row 18:Syngap1+/-	1.521	2.063	-0.5414	0.406	3	3	1.334	321
Row 10:Syngap1+/- vs. Row 19:WT	1.521	0.9995	0.5218	0.3944	3	3	1.323	321
Row 10:Syngap1+/- vs. Row 19:Syngap1+/-	1.521	1.077	0.4445	0.387	3	3	1.149	321
Row 10:Syngap1+/- vs. Row 20:WT	1.521	1.902	-0.3805	0.3944	3	3	0.9648	321
Row 10:Syngap1+/- vs. Row 20:Syngap1+/-	1.521	1.979	-0.4578	0.387	3	3	1.183	321
Row 10:Syngap1+/- vs. Row 21:WT	1.521	1.526	-0.004467	0.3944	3	3	0.01133	321
Row 10:Syngap1+/- vs. Row 21:Syngap1+/-	1.521	1.603	-0.08179	0.387	3	3	0.2114	321
Row 10:Syngap1+/- vs. Row 22:WT	1.521	1.528	-0.00689	0.3944	3	3	0.01747	321
Row 10:Syngap1+/- vs. Row 22:Syngap1+/-	1.521	1.606	-0.08422	0.387	3	3	0.2176	321
Row 10:Syngap1+/- vs. Row 23:WT	1.521	1.423	0.0985	0.3944	3	3	0.2498	321
Row 10:Syngap1+/- vs. Row 23:Syngap1+/-	1.521	1.5	0.02118	0.387	3	3	0.05472	321
Row 10:Syngap1+/- vs. Row 24:WT	1.521	1.161	0.3604	0.3944	3	3	0.9137	321
Row 10:Syngap1+/- vs. Row 24:Syngap1+/-	1.521	1.238	0.283	0.387	3	3	0.7314	321
Row 10:Syngap1+/- vs. Row 25:WT	1.521	1.061	0.4605	0.3944	3	3	1.168	321
Row 10:Syngap1+/- vs. Row 25:Syngap1+/-	1.521	1.138	0.3831	0.387	3	3	0.99	321
Row 10:Syngap1+/- vs. Row 26:WT	1.521	1.314	0.2077	0.3944	3	3	0.5267	321
Row 10:Syngap1+/- vs. Row 26:Syngap1+/-	1.521	1.391	0.1304	0.387	3	3	0.337	321
Row 10:Syngap1+/- vs. Row 27:WT	1.521	1.313	0.2079	0.4137	3	2	0.5025	321
Row 10:Syngap1+/- vs. Row 27:Syngap1+/-	1.521	1.391	0.1306	0.406	3	3	0.3216	321
Row 10:Syngap1+/- vs. Row 28:WT	1.521	1.316	0.2053	0.3944	3	3	0.5205	321
Row 10:Syngap1+/- vs. Row 28:Syngap1+/-	1.521	1.393	0.1279	0.387	3	3	0.3306	321
Row 10:Syngap1+/- vs. Row 29:WT	1.521	1.085	0.4362	0.3944	3	3	1.106	321
Row 10:Syngap1+/- vs. Row 29:Syngap1+/-	1.521	1.162	0.3589	0.387	3	3	0.9274	321
Row 10:Syngap1+/- vs. Row 30:WT	1.521	1.289	0.2321	0.3944	3	3	0.5885	321
Row 10:Syngap1+/- vs. Row 30:Syngap1+/-	1.521	1.367	0.1548	0.387	3	3	0.3999	321
Row 10:Syngap1+/- vs. Row 31:WT	1.521	1.535	-0.01324	0.3944	3	3	0.03358	321
Row 10:Syngap1+/- vs. Row 31:Syngap1+/-	1.521	1.612	-0.09057	0.387	3	3	0.234	321
Row 10:Syngap1+/- vs. Row 32:WT	1.521	0.8377	0.6836	0.3944	3	3	1.733	321
Row 10:Syngap1+/- vs. Row 32:Syngap1+/-	1.521	0.915	0.6063	0.387	3	3	1.567	321
Row 10:Syngap1+/- vs. Row 33:WT	1.521	1.362	0.1591	0.3944	3	3	0.4033	321
Row 10:Syngap1+/- vs. Row 33:Syngap1+/-	1.521	1.44	0.08173	0.387	3	3	0.2112	321
Row 10:Syngap1+/- vs. Row 34:WT	1.521	1.1	0.421	0.3944	3	3	1.068	321
Row 10:Syngap1+/- vs. Row 34:Syngap1+/-	1.521	1.178	0.3437	0.387	3	3	0.8881	321
Row 10:Syngap1+/- vs. Row 35:WT	1.521	1.714	-0.193	0.3944	3	3	0.4895	321
Row 10:Syngap1+/- vs. Row 35:Syngap1+/-	1.521	1.792	-0.2704	0.387	3	3	0.6987	321
Row 10:Syngap1+/- vs. Row 36:WT	1.521	1.772	-0.2507	0.3944	3	3	0.6358	321
Row 10:Syngap1+/- vs. Row 36:Syngap1+/-	1.521	1.849	-0.3281	0.387	3	3	0.8478	321
Row 10:Syngap1+/- vs. Row 37:WT	1.521	1.983	-0.4612	0.3944	3	3	1.17	321
Row 10:Syngap1+/- vs. Row 37:Syngap1+/-	1.521	2.06	-0.5386	0.387	3	3	1.392	321
Row 10:Syngap1+/- vs. Row 38:WT	1.521	1.517	0.004398	0.3944	3	3	0.01115	321
Row 10:Syngap1+/- vs. Row 38:Syngap1+/-	1.521	1.594	-0.07293	0.387	3	3	0.1885	321
Row 10:Syngap1+/- vs. Row 39:WT	1.521	1.347	0.1744	0.3944	3	3	0.4422	321
Row 10:Syngap1+/- vs. Row 39:Syngap1+/-	1.521	1.424	0.09708	0.387	3	3	0.2509	321
Row 10:Syngap1+/- vs. Row 40:WT	1.521	1.641	-0.1201	0.3944	3	3	0.3044	321
Row 10:Syngap1+/- vs. Row 40:Syngap1+/-	1.521	1.719	-0.1974	0.387	3	3	0.5101	321
Row 10:Syngap1+/- vs. Row 41:WT	1.521	1.42	0.1014	0.3944	3	3	0.2571	321
Row 10:Syngap1+/- vs. Row 41:Syngap1+/-	1.521	1.497	0.02405	0.387	3	3	0.06215	321
Row 10:Syngap1+/- vs. Row 42:WT	1.521	0.8298	0.6915	0.3944	3	3	1.753	321
Row 10:Syngap1+/- vs. Row 42:Syngap1+/-	1.521	0.9071	0.6142	0.387	3	3	1.587	321
Row 10:Syngap1+/- vs. Row 43:WT	1.521	2.072	-0.551	0.4124	3	3	1.336	321
Row 10:Syngap1+/- vs. Row 43:Syngap1+/-	1.521	2.15	-0.6283	0.406	3	2	1.548	321
Row 10:Syngap1+/- vs. Row 44:WT	1.521	1.347	0.1744	0.3944	3	3	0.4422	321
Row 10:Syngap1+/- vs. Row 44:Syngap1+/-	1.521	1.424	0.09705	0.387	3	3	0.2508	321
Row 10:Syngap1+/- vs. Row 45:WT	1.521	1.364	0.1572	0.3944	3	3	0.3986	321
Row 10:Syngap1+/- vs. Row 45:Syngap1+/-	1.521	1.441	0.07987	0.387	3	3	0.2064	321
Row 10:Syngap1+/- vs. Row 46:WT	1.521	1.516	0.005285	0.3944	3	3	0.0134	321
Row 10:Syngap1+/- vs. Row 46:Syngap1+/-	1.521	1.593	-0.07204	0.387	3	3	0.1862	321
Row 10:Syngap1+/- vs. Row 47:WT	1.521	1.604	-0.08302	0.3944	3	3	0.2105	321
Row 10:Syngap1+/- vs. Row 47:Syngap1+/-	1.521	1.682	-0.1603	0.387	3	3	0.4143	321
Row 10:Syngap1+/- vs. Row 48:WT	1.521	0.6433	0.878	0.3944	3	3	2.226	321
Row 10:Syngap1+/- vs. Row 48:Syngap1+/-	1.521	0.7206	0.8007	0.387	3	3	2.069	321
Row 10:Syngap1+/- vs. Row 49:WT	1.521	1.048	0.4735	0.3944	3	3	1.201	321
Row 10:Syngap1+/- vs. Row 49:Syngap1+/-	1.521	1.125	0.3961	0.387	3	3	1.024	321
Row 10:Syngap1+/- vs. Row 50:WT	1.521	1.134	0.387	0.3944	3	3	0.9812	321
Row 10:Syngap1+/- vs. Row 50:Syngap1+/-	1.521	1.212	0.3096	0.387	3	3	0.8001	321
Row 10:Syngap1+/- vs. Row 51:WT	1.521	0.9913	0.53	0.3944	3	3	1.344	321
Row 10:Syngap1+/- vs. Row 51:Syngap1+/-	1.521	1.069	0.4527	0.387	3	3	1.17	321
Row 10:Syngap1+/- vs. Row 52:WT	1.521	1.714	-0.1929	0.3944	3	3	0.4891	321
Row 10:Syngap1+/- vs. Row 52:Syngap1+/-	1.521	1.792	-0.2702	0.387	3	3	0.6982	321
Row 10:Syngap1+/- vs. Row 53:WT	1.521	1.095	0.4266	0.3944	3	3	1.082	321
Row 10:Syngap1+/- vs. Row 53:Syngap1+/-	1.521	1.172	0.3493	0.387	3	3	0.9026	321
Row 10:Syngap1+/- vs. Row 54:WT	1.521	1.005	0.5168	0.3944	3	3	1.31	321
Row 10:Syngap1+/- vs. Row 54:Syngap1+/-	1.521	1.082	0.4395	0.387	3	3	1.136	321
Row 10:Syngap1+/- vs. Row 55:WT	1.521	1.041	0.4801	0.3944	3	3	1.217	321
Row 10:Syngap1+/- vs. Row 55:Syngap1+/-	1.521	1.119	0.4028	0.387	3	3	1.041	321
Row 10:Syngap1+/- vs. Row 56:WT	1.521	0.978	0.5433	0.3944	3	3	1.378	321
Row 10:Syngap1+/- vs. Row 56:Syngap1+/-	1.521	1.055	0.466	0.387	3	3	1.204	321
Row 10:Syngap1+/- vs. Row 57:WT	1.521	0.9267	0.5946	0.3944	3	3	1.508	321
Row 10:Syngap1+/- vs. Row 57:Syngap1+/-	1.521	1.004	0.5173	0.387	3	3	1.337	321
Row 10:Syngap1+/- vs. Row 58:WT	1.521	1.32	0.2013	0.3944	3	3	0.5104	321
Row 10:Syngap1+/- vs. Row 58:Syngap1+/-	1.521	1.397	0.124	0.387	3	3	0.3203	321
Row 10:Syngap1+/- vs. Row 59:WT	1.521	1.503	0.018	0.3944	3	3	0.04565	321
Row 10:Syngap1+/- vs. Row 59:Syngap1+/-	1.521	1.581	-0.05932	0.387	3	3	0.1533	321
Row 10:Syngap1+/- vs. Row 60:WT	1.521	1.294	0.2271	0.3944	3	3	0.5758	321
Row 10:Syngap1+/- vs. Row 60:Syngap1+/-	1.521	1.372	0.1498	0.387	3	3	0.387	321
Row 10:Syngap1+/- vs. Row 61:WT	1.521	1.172	0.3489	0.3944	3	3	0.8847	321
Row 10:Syngap1+/- vs. Row 61:Syngap1+/-	1.521	1.25	0.2716	0.387	3	3	0.7018	321
Row 10:Syngap1+/- vs. Row 62:WT	1.521	1.559	-0.03747	0.3944	3	3	0.095	321
Row 10:Syngap1+/- vs. Row 62:Syngap1+/-	1.521	1.636	-0.1148	0.387	3	3	0.2966	321
Row 10:Syngap1+/- vs. Row 63:WT	1.521	1.154	0.3673	0.3944	3	3	0.9313	321
Row 10:Syngap1+/- vs. Row 63:Syngap1+/-	1.521	1.231	0.2899	0.387	3	3	0.7492	321
Row 10:Syngap1+/- vs. Row 64:WT	1.521	1.479	0.04212	0.3944	3	3	0.1068	321
Row 10:Syngap1+/- vs. Row 64:Syngap1+/-	1.521	1.557	-0.03521	0.387	3	3	0.09099	321
Row 10:Syngap1+/- vs. Row 65:WT	1.521	0.8954	0.626	0.3944	3	3	1.587	321
Row 10:Syngap1+/- vs. Row 65:Syngap1+/-	1.521	0.9727	0.5486	0.387	3	3	1.418	321
Row 10:Syngap1+/- vs. Row 66:WT	1.521	1.203	0.318	0.3944	3	3	0.8064	321
Row 10:Syngap1+/- vs. Row 66:Syngap1+/-	1.521	1.281	0.2407	0.387	3	3	0.622	321
Row 10:Syngap1+/- vs. Row 67:WT	1.521	1.465	0.05585	0.3944	3	3	0.1416	321
Row 10:Syngap1+/- vs. Row 67:Syngap1+/-	1.521	1.543	-0.02147	0.387	3	3	0.05549	321
Row 10:Syngap1+/- vs. Row 68:WT	1.521	0.8196	0.7018	0.3944	3	3	1.779	321
Row 10:Syngap1+/- vs. Row 68:Syngap1+/-	1.521	0.8969	0.6244	0.387	3	3	1.614	321
Row 10:Syngap1+/- vs. Row 69:WT	1.521	1.019	0.5026	0.3944	3	3	1.275	321
Row 10:Syngap1+/- vs. Row 69:Syngap1+/-	1.521	1.096	0.4253	0.387	3	3	1.099	321
Row 10:Syngap1+/- vs. Row 70:WT	1.521	1.486	0.03502	0.3944	3	3	0.08881	321
Row 10:Syngap1+/- vs. Row 70:Syngap1+/-	1.521	1.564	-0.0423	0.387	3	3	0.1093	321
Row 10:Syngap1+/- vs. Row 71:WT	1.521	1.107	0.4146	0.3944	3	3	1.051	321
Row 10:Syngap1+/- vs. Row 71:Syngap1+/-	1.521	1.184	0.3373	0.387	3	3	0.8716	321
Row 10:Syngap1+/- vs. Row 72:WT	1.521	1.403	0.1178	0.3944	3	3	0.2988	321
Row 10:Syngap1+/- vs. Row 72:Syngap1+/-	1.521	1.481	0.0405	0.387	3	3	0.1047	321
Row 10:Syngap1+/- vs. Row 73:WT	1.521	1.867	-0.3454	0.3944	3	3	0.8757	321
Row 10:Syngap1+/- vs. Row 73:Syngap1+/-	1.521	1.944	-0.4227	0.387	3	3	1.092	321
Row 10:Syngap1+/- vs. Row 74:WT	1.521	1.105	0.4166	0.3944	3	3	1.056	321
Row 10:Syngap1+/- vs. Row 74:Syngap1+/-	1.521	1.182	0.3393	0.387	3	3	0.8768	321
Row 10:Syngap1+/- vs. Row 75:WT	1.521	0.8825	0.6388	0.3944	3	3	1.62	321
Row 10:Syngap1+/- vs. Row 75:Syngap1+/-	1.521	0.9598	0.5615	0.387	3	3	1.451	321
Row 10:Syngap1+/- vs. Row 76:WT	1.521	1.157	0.3642	0.3944	3	3	0.9235	321
Row 10:Syngap1+/- vs. Row 76:Syngap1+/-	1.521	1.234	0.2869	0.387	3	3	0.7414	321
Row 10:Syngap1+/- vs. Row 77:WT	1.521	0.7012	0.8202	0.3944	3	3	2.08	321
Row 10:Syngap1+/- vs. Row 77:Syngap1+/-	1.521	0.7785	0.7428	0.387	3	3	1.92	321
Row 10:Syngap1+/- vs. Row 78:WT	1.521	1.547	-0.02571	0.3944	3	3	0.06518	321
Row 10:Syngap1+/- vs. Row 78:Syngap1+/-	1.521	1.624	-0.103	0.387	3	3	0.2662	321
Row 10:Syngap1+/- vs. Row 79:WT	1.521	1.303	0.2188	0.3944	3	3	0.5547	321
Row 10:Syngap1+/- vs. Row 79:Syngap1+/-	1.521	1.38	0.1414	0.387	3	3	0.3655	321
Row 10:Syngap1+/- vs. Row 80:WT	1.521	1.058	0.4633	0.3944	3	3	1.175	321
Row 10:Syngap1+/- vs. Row 80:Syngap1+/-	1.521	1.135	0.386	0.387	3	3	0.9973	321
Row 10:Syngap1+/- vs. Row 81:WT	1.521	2.047	-0.5256	0.3944	3	3	1.333	321
Row 10:Syngap1+/- vs. Row 81:Syngap1+/-	1.521	2.124	-0.603	0.387	3	3	1.558	321
Row 10:Syngap1+/- vs. Row 82:WT	1.521	1.312	0.2093	0.3944	3	3	0.5306	321
Row 10:Syngap1+/- vs. Row 82:Syngap1+/-	1.521	1.389	0.1319	0.387	3	3	0.3409	321
Row 10:Syngap1+/- vs. Row 83:WT	1.521	0.8302	0.6912	0.3944	3	3	1.753	321
Row 10:Syngap1+/- vs. Row 83:Syngap1+/-	1.521	0.9075	0.6138	0.387	3	3	1.586	321
Row 10:Syngap1+/- vs. Row 84:WT	1.521	1.582	-0.0607	0.3944	3	3	0.1539	321
Row 10:Syngap1+/- vs. Row 84:Syngap1+/-	1.521	1.659	-0.138	0.387	3	3	0.3567	321
Row 10:Syngap1+/- vs. Row 85:WT	1.521	1.245	0.276	0.4137	3	2	0.6672	321
Row 10:Syngap1+/- vs. Row 85:Syngap1+/-	1.521	1.323	0.1987	0.406	3	3	0.4894	321
Row 10:Syngap1+/- vs. Row 86:WT	1.521	1.707	-0.1859	0.3944	3	3	0.4713	321
Row 10:Syngap1+/- vs. Row 86:Syngap1+/-	1.521	1.785	-0.2632	0.387	3	3	0.6802	321
Row 10:Syngap1+/- vs. Row 87:WT	1.521	1.794	-0.2726	0.3944	3	3	0.6912	321
Row 10:Syngap1+/- vs. Row 87:Syngap1+/-	1.521	1.871	-0.3499	0.387	3	3	0.9043	321
Row 10:Syngap1+/- vs. Row 88:WT	1.521	1.635	-0.1139	0.3944	3	3	0.2888	321
Row 10:Syngap1+/- vs. Row 88:Syngap1+/-	1.521	1.713	-0.1912	0.387	3	3	0.4941	321
Row 10:Syngap1+/- vs. Row 89:WT	1.521	1.489	0.03276	0.3944	3	3	0.08307	321
Row 10:Syngap1+/- vs. Row 89:Syngap1+/-	1.521	1.566	-0.04456	0.387	3	3	0.1152	321
Row 10:Syngap1+/- vs. Row 90:WT	1.521	1.147	0.3738	0.3944	3	3	0.9479	321
Row 10:Syngap1+/- vs. Row 90:Syngap1+/-	1.521	1.225	0.2965	0.387	3	3	0.7662	321
Row 10:Syngap1+/- vs. Row 91:WT	1.521	1.16	0.3614	0.3944	3	3	0.9165	321
Row 10:Syngap1+/- vs. Row 91:Syngap1+/-	1.521	1.237	0.2841	0.387	3	3	0.7342	321
Row 10:Syngap1+/- vs. Row 92:WT	1.521	0.7485	0.7728	0.3944	3	3	1.96	321
Row 10:Syngap1+/- vs. Row 92:Syngap1+/-	1.521	0.8258	0.6955	0.387	3	3	1.797	321
Row 10:Syngap1+/- vs. Row 93:WT	1.521	1.155	0.3661	0.3944	3	3	0.9282	321
Row 10:Syngap1+/- vs. Row 93:Syngap1+/-	1.521	1.233	0.2887	0.387	3	3	0.7461	321
Row 10:Syngap1+/- vs. Row 94:WT	1.521	1.323	0.1984	0.3944	3	3	0.503	321
Row 10:Syngap1+/- vs. Row 94:Syngap1+/-	1.521	1.4	0.121	0.387	3	3	0.3128	321
Row 10:Syngap1+/- vs. Row 95:WT	1.521	0.8914	0.6299	0.3944	3	3	1.597	321
Row 10:Syngap1+/- vs. Row 95:Syngap1+/-	1.521	0.9687	0.5526	0.387	3	3	1.428	321
Row 10:Syngap1+/- vs. Row 96:WT	1.521	0.9904	0.531	0.3944	3	3	1.346	321
Row 10:Syngap1+/- vs. Row 96:Syngap1+/-	1.521	1.068	0.4536	0.387	3	3	1.172	321
Row 10:Syngap1+/- vs. Row 97:WT	1.521	0.9633	0.5581	0.3944	3	3	1.415	321
Row 10:Syngap1+/- vs. Row 97:Syngap1+/-	1.521	1.041	0.4807	0.387	3	3	1.242	321
Row 10:Syngap1+/- vs. Row 98:WT	1.521	1.369	0.1528	0.3944	3	3	0.3875	321
Row 10:Syngap1+/- vs. Row 98:Syngap1+/-	1.521	1.446	0.07549	0.387	3	3	0.1951	321
Row 10:Syngap1+/- vs. Row 99:WT	1.521	1.171	0.3506	0.3944	3	3	0.8889	321
Row 10:Syngap1+/- vs. Row 99:Syngap1+/-	1.521	1.248	0.2732	0.387	3	3	0.7061	321
Row 10:Syngap1+/- vs. Row 100:WT	1.521	1.105	0.4161	0.3944	3	3	1.055	321
Row 10:Syngap1+/- vs. Row 100:Syngap1+/-	1.521	1.183	0.3387	0.387	3	3	0.8754	321
Row 10:Syngap1+/- vs. Row 101:WT	1.521	1.192	0.329	0.3944	3	3	0.8343	321
Row 10:Syngap1+/- vs. Row 101:Syngap1+/-	1.521	1.27	0.2517	0.387	3	3	0.6504	321
Row 10:Syngap1+/- vs. Row 102:WT	1.521	1.388	0.1335	0.3944	3	3	0.3385	321
Row 10:Syngap1+/- vs. Row 102:Syngap1+/-	1.521	1.465	0.05617	0.387	3	3	0.1451	321
Row 10:Syngap1+/- vs. Row 103:WT	1.521	1.331	0.1904	0.3944	3	3	0.4827	321
Row 10:Syngap1+/- vs. Row 103:Syngap1+/-	1.521	1.408	0.113	0.387	3	3	0.2921	321
Row 10:Syngap1+/- vs. Row 104:WT	1.521	2.271	-0.75	0.3944	3	3	1.902	321
Row 10:Syngap1+/- vs. Row 104:Syngap1+/-	1.521	2.349	-0.8273	0.387	3	3	2.138	321
Row 10:Syngap1+/- vs. Row 105:WT	1.521	0.8533	0.668	0.3944	3	3	1.694	321
Row 10:Syngap1+/- vs. Row 105:Syngap1+/-	1.521	0.9306	0.5907	0.387	3	3	1.526	321
Row 10:Syngap1+/- vs. Row 106:WT	1.521	1.589	-0.06759	0.3944	3	3	0.1714	321
Row 10:Syngap1+/- vs. Row 106:Syngap1+/-	1.521	1.666	-0.1449	0.387	3	3	0.3745	321
Row 10:Syngap1+/- vs. Row 107:WT	1.521	1.005	0.5167	0.3944	3	3	1.31	321
Row 10:Syngap1+/- vs. Row 107:Syngap1+/-	1.521	1.082	0.4394	0.387	3	3	1.136	321
Row 10:Syngap1+/- vs. Row 108:WT	1.521	1.203	0.3179	0.3944	3	3	0.806	321
Row 10:Syngap1+/- vs. Row 108:Syngap1+/-	1.521	1.281	0.2405	0.387	3	3	0.6216	321
Row 10:Syngap1+/- vs. Row 109:WT	1.521	1.815	-0.2933	0.3944	3	3	0.7437	321
Row 10:Syngap1+/- vs. Row 109:Syngap1+/-	1.521	1.892	-0.3706	0.387	3	3	0.9577	321
Row 10:Syngap1+/- vs. Row 110:WT	1.521	0.6362	0.8851	0.3944	3	3	2.244	321
Row 10:Syngap1+/- vs. Row 110:Syngap1+/-	1.521	0.7135	0.8078	0.387	3	3	2.087	321
Row 10:Syngap1+/- vs. Row 111:Syngap1+/-	1.521	1.048	0.4729	0.4747	3	3	0.9962	321
Row 10:Syngap1+/- vs. Row 112:Syngap1+/-	1.521	0.9068	0.6145	0.4747	3	3	1.295	321
Row 10:Syngap1+/- vs. Row 113:Syngap1+/-	1.521	0.7856	0.7357	0.4747	3	3	1.55	321
Row 10:Syngap1+/- vs. Row 114:Syngap1+/-	1.521	1.61	-0.08917	0.4747	3	3	0.1879	321
Row 10:Syngap1+/- vs. Row 115:Syngap1+/-	1.521	0.98	0.5413	0.5483	3	2	0.9873	321
Row 10:Syngap1+/- vs. Row 116:Syngap1+/-	1.521	2.009	-0.488	0.4747	3	3	1.028	321
Row 10:Syngap1+/- vs. Row 117:Syngap1+/-	1.521	2.313	-0.7919	0.4747	3	3	1.668	321
Row 10:Syngap1+/- vs. Row 118:Syngap1+/-	1.521	1.985	-0.4633	0.4747	3	3	0.9761	321
Row 10:Syngap1+/- vs. Row 119:Syngap1+/-	1.521	1.334	0.1875	0.4747	3	3	0.3949	321
Row 10:Syngap1+/- vs. Row 120:Syngap1+/-	1.521	1.434	0.08757	0.4747	3	3	0.1845	321
Row 10:Syngap1+/- vs. Row 121:Syngap1+/-	1.521	1.755	-0.2339	0.4747	3	3	0.4927	321
Row 10:Syngap1+/- vs. Row 122:Syngap1+/-	1.521	1.735	-0.2132	0.4747	3	3	0.4492	321
Row 10:Syngap1+/- vs. Row 123:Syngap1+/-	1.521	1.683	-0.1613	0.4747	3	3	0.3398	321
Row 10:Syngap1+/- vs. Row 124:Syngap1+/-	1.521	1.715	-0.194	0.4747	3	3	0.4087	321
Row 10:Syngap1+/- vs. Row 125:Syngap1+/-	1.521	1.607	-0.08585	0.4747	3	3	0.1809	321
Row 10:Syngap1+/- vs. Row 126:Syngap1+/-	1.521	1.345	0.1767	0.4747	3	3	0.3723	321
Row 10:Syngap1+/- vs. Row 127:Syngap1+/-	1.521	1.307	0.2145	0.4747	3	3	0.452	321
Row 10:Syngap1+/- vs. Row 128:Syngap1+/-	1.521	1.549	-0.02754	0.4747	3	3	0.05802	321
Row 10:Syngap1+/- vs. Row 129:Syngap1+/-	1.521	1.061	0.4605	0.4747	3	3	0.9701	321
Row 10:Syngap1+/- vs. Row 130:Syngap1+/-	1.521	1.515	0.006481	0.4747	3	3	0.01365	321
Row 11:WT vs. Row 11:Syngap1+/-	2.046	2.124	-0.07733	0.07602	3	3	1.017	321
Row 11:WT vs. Row 12:WT	2.046	1.513	0.5329	0.387	3	3	1.377	321
Row 11:WT vs. Row 12:Syngap1+/-	2.046	1.591	0.4556	0.3944	3	3	1.155	321
Row 11:WT vs. Row 13:WT	2.046	1.323	0.7229	0.387	3	3	1.868	321
Row 11:WT vs. Row 13:Syngap1+/-	2.046	1.401	0.6456	0.3944	3	3	1.637	321
Row 11:WT vs. Row 14:WT	2.046	1.182	0.8644	0.387	3	3	2.234	321
Row 11:WT vs. Row 14:Syngap1+/-	2.046	1.259	0.787	0.3944	3	3	1.996	321
Row 11:WT vs. Row 15:WT	2.046	1.602	0.444	0.387	3	3	1.147	321
Row 11:WT vs. Row 15:Syngap1+/-	2.046	1.68	0.3666	0.3944	3	3	0.9296	321
Row 11:WT vs. Row 16:WT	2.046	1.492	0.5541	0.387	3	3	1.432	321
Row 11:WT vs. Row 16:Syngap1+/-	2.046	1.57	0.4768	0.3944	3	3	1.209	321
Row 11:WT vs. Row 17:WT	2.046	1.324	0.7224	0.387	3	3	1.867	321
Row 11:WT vs. Row 17:Syngap1+/-	2.046	1.401	0.6451	0.3944	3	3	1.636	321
Row 11:WT vs. Row 18:WT	2.046	1.985	0.06092	0.406	3	2	0.15	321
Row 11:WT vs. Row 18:Syngap1+/-	2.046	2.063	-0.01641	0.4124	3	3	0.0398	321
Row 11:WT vs. Row 19:WT	2.046	0.9995	1.047	0.387	3	3	2.705	321
Row 11:WT vs. Row 19:Syngap1+/-	2.046	1.077	0.9695	0.3944	3	3	2.458	321
Row 11:WT vs. Row 20:WT	2.046	1.902	0.1446	0.387	3	3	0.3735	321
Row 11:WT vs. Row 20:Syngap1+/-	2.046	1.979	0.06723	0.3944	3	3	0.1705	321
Row 11:WT vs. Row 21:WT	2.046	1.526	0.5206	0.387	3	3	1.345	321
Row 11:WT vs. Row 21:Syngap1+/-	2.046	1.603	0.4432	0.3944	3	3	1.124	321
Row 11:WT vs. Row 22:WT	2.046	1.528	0.5181	0.387	3	3	1.339	321
Row 11:WT vs. Row 22:Syngap1+/-	2.046	1.606	0.4408	0.3944	3	3	1.118	321
Row 11:WT vs. Row 23:WT	2.046	1.423	0.6235	0.387	3	3	1.611	321
Row 11:WT vs. Row 23:Syngap1+/-	2.046	1.5	0.5462	0.3944	3	3	1.385	321
Row 11:WT vs. Row 24:WT	2.046	1.161	0.8854	0.387	3	3	2.288	321
Row 11:WT vs. Row 24:Syngap1+/-	2.046	1.238	0.8081	0.3944	3	3	2.049	321
Row 11:WT vs. Row 25:WT	2.046	1.061	0.9855	0.387	3	3	2.547	321
Row 11:WT vs. Row 25:Syngap1+/-	2.046	1.138	0.9082	0.3944	3	3	2.303	321
Row 11:WT vs. Row 26:WT	2.046	1.314	0.7328	0.387	3	3	1.894	321
Row 11:WT vs. Row 26:Syngap1+/-	2.046	1.391	0.6554	0.3944	3	3	1.662	321
Row 11:WT vs. Row 27:WT	2.046	1.313	0.7329	0.406	3	2	1.805	321
Row 11:WT vs. Row 27:Syngap1+/-	2.046	1.391	0.6556	0.4124	3	3	1.59	321
Row 11:WT vs. Row 28:WT	2.046	1.316	0.7303	0.387	3	3	1.887	321
Row 11:WT vs. Row 28:Syngap1+/-	2.046	1.393	0.653	0.3944	3	3	1.656	321
Row 11:WT vs. Row 29:WT	2.046	1.085	0.9612	0.387	3	3	2.484	321
Row 11:WT vs. Row 29:Syngap1+/-	2.046	1.162	0.8839	0.3944	3	3	2.241	321
Row 11:WT vs. Row 30:WT	2.046	1.289	0.7571	0.387	3	3	1.957	321
Row 11:WT vs. Row 30:Syngap1+/-	2.046	1.367	0.6798	0.3944	3	3	1.724	321
Row 11:WT vs. Row 31:WT	2.046	1.535	0.5118	0.387	3	3	1.323	321
Row 11:WT vs. Row 31:Syngap1+/-	2.046	1.612	0.4345	0.3944	3	3	1.102	321
Row 11:WT vs. Row 32:WT	2.046	0.8377	1.209	0.387	3	3	3.123	321
Row 11:WT vs. Row 32:Syngap1+/-	2.046	0.915	1.131	0.3944	3	3	2.869	321
Row 11:WT vs. Row 33:WT	2.046	1.362	0.6841	0.387	3	3	1.768	321
Row 11:WT vs. Row 33:Syngap1+/-	2.046	1.44	0.6068	0.3944	3	3	1.539	321
Row 11:WT vs. Row 34:WT	2.046	1.1	0.946	0.387	3	3	2.445	321
Row 11:WT vs. Row 34:Syngap1+/-	2.046	1.178	0.8687	0.3944	3	3	2.203	321
Row 11:WT vs. Row 35:WT	2.046	1.714	0.332	0.387	3	3	0.8579	321
Row 11:WT vs. Row 35:Syngap1+/-	2.046	1.792	0.2547	0.3944	3	3	0.6458	321
Row 11:WT vs. Row 36:WT	2.046	1.772	0.2743	0.387	3	3	0.7088	321
Row 11:WT vs. Row 36:Syngap1+/-	2.046	1.849	0.197	0.3944	3	3	0.4994	321
Row 11:WT vs. Row 37:WT	2.046	1.983	0.06381	0.387	3	3	0.1649	321
Row 11:WT vs. Row 37:Syngap1+/-	2.046	2.06	-0.01352	0.3944	3	3	0.03427	321
Row 11:WT vs. Row 38:WT	2.046	1.517	0.5294	0.387	3	3	1.368	321
Row 11:WT vs. Row 38:Syngap1+/-	2.046	1.594	0.4521	0.3944	3	3	1.146	321
Row 11:WT vs. Row 39:WT	2.046	1.347	0.6994	0.387	3	3	1.807	321
Row 11:WT vs. Row 39:Syngap1+/-	2.046	1.424	0.6221	0.3944	3	3	1.577	321
Row 11:WT vs. Row 40:WT	2.046	1.641	0.405	0.387	3	3	1.046	321
Row 11:WT vs. Row 40:Syngap1+/-	2.046	1.719	0.3276	0.3944	3	3	0.8308	321
Row 11:WT vs. Row 41:WT	2.046	1.42	0.6264	0.387	3	3	1.619	321
Row 11:WT vs. Row 41:Syngap1+/-	2.046	1.497	0.5491	0.3944	3	3	1.392	321
Row 11:WT vs. Row 42:WT	2.046	0.8298	1.217	0.387	3	3	3.144	321
Row 11:WT vs. Row 42:Syngap1+/-	2.046	0.9071	1.139	0.3944	3	3	2.889	321
Row 11:WT vs. Row 43:WT	2.046	2.072	-0.02595	0.406	3	3	0.06393	321
Row 11:WT vs. Row 43:Syngap1+/-	2.046	2.15	-0.1033	0.4137	3	2	0.2496	321
Row 11:WT vs. Row 44:WT	2.046	1.347	0.6994	0.387	3	3	1.807	321
Row 11:WT vs. Row 44:Syngap1+/-	2.046	1.424	0.6221	0.3944	3	3	1.577	321
Row 11:WT vs. Row 45:WT	2.046	1.364	0.6822	0.387	3	3	1.763	321
Row 11:WT vs. Row 45:Syngap1+/-	2.046	1.441	0.6049	0.3944	3	3	1.534	321
Row 11:WT vs. Row 46:WT	2.046	1.516	0.5303	0.387	3	3	1.37	321
Row 11:WT vs. Row 46:Syngap1+/-	2.046	1.593	0.453	0.3944	3	3	1.149	321
Row 11:WT vs. Row 47:WT	2.046	1.604	0.442	0.387	3	3	1.142	321
Row 11:WT vs. Row 47:Syngap1+/-	2.046	1.682	0.3647	0.3944	3	3	0.9247	321
Row 11:WT vs. Row 48:WT	2.046	0.6433	1.403	0.387	3	3	3.626	321
Row 11:WT vs. Row 48:Syngap1+/-	2.046	0.7206	1.326	0.3944	3	3	3.362	321
Row 11:WT vs. Row 49:WT	2.046	1.048	0.9985	0.387	3	3	2.58	321
Row 11:WT vs. Row 49:Syngap1+/-	2.046	1.125	0.9212	0.3944	3	3	2.336	321
Row 11:WT vs. Row 50:WT	2.046	1.134	0.912	0.387	3	3	2.357	321
Row 11:WT vs. Row 50:Syngap1+/-	2.046	1.212	0.8347	0.3944	3	3	2.116	321
Row 11:WT vs. Row 51:WT	2.046	0.9913	1.055	0.387	3	3	2.726	321
Row 11:WT vs. Row 51:Syngap1+/-	2.046	1.069	0.9777	0.3944	3	3	2.479	321
Row 11:WT vs. Row 52:WT	2.046	1.714	0.3322	0.387	3	3	0.8583	321
Row 11:WT vs. Row 52:Syngap1+/-	2.046	1.792	0.2548	0.3944	3	3	0.6462	321
Row 11:WT vs. Row 53:WT	2.046	1.095	0.9516	0.387	3	3	2.459	321
Row 11:WT vs. Row 53:Syngap1+/-	2.046	1.172	0.8743	0.3944	3	3	2.217	321
Row 11:WT vs. Row 54:WT	2.046	1.005	1.042	0.387	3	3	2.692	321
Row 11:WT vs. Row 54:Syngap1+/-	2.046	1.082	0.9645	0.3944	3	3	2.446	321
Row 11:WT vs. Row 55:WT	2.046	1.041	1.005	0.387	3	3	2.597	321
Row 11:WT vs. Row 55:Syngap1+/-	2.046	1.119	0.9278	0.3944	3	3	2.353	321
Row 11:WT vs. Row 56:WT	2.046	0.978	1.068	0.387	3	3	2.761	321
Row 11:WT vs. Row 56:Syngap1+/-	2.046	1.055	0.9911	0.3944	3	3	2.513	321
Row 11:WT vs. Row 57:WT	2.046	0.9267	1.12	0.387	3	3	2.893	321
Row 11:WT vs. Row 57:Syngap1+/-	2.046	1.004	1.042	0.3944	3	3	2.643	321
Row 11:WT vs. Row 58:WT	2.046	1.32	0.7263	0.387	3	3	1.877	321
Row 11:WT vs. Row 58:Syngap1+/-	2.046	1.397	0.649	0.3944	3	3	1.646	321
Row 11:WT vs. Row 59:WT	2.046	1.503	0.543	0.387	3	3	1.403	321
Row 11:WT vs. Row 59:Syngap1+/-	2.046	1.581	0.4657	0.3944	3	3	1.181	321
Row 11:WT vs. Row 60:WT	2.046	1.294	0.7521	0.387	3	3	1.944	321
Row 11:WT vs. Row 60:Syngap1+/-	2.046	1.372	0.6748	0.3944	3	3	1.711	321
Row 11:WT vs. Row 61:WT	2.046	1.172	0.8739	0.387	3	3	2.258	321
Row 11:WT vs. Row 61:Syngap1+/-	2.046	1.25	0.7966	0.3944	3	3	2.02	321
Row 11:WT vs. Row 62:WT	2.046	1.559	0.4876	0.387	3	3	1.26	321
Row 11:WT vs. Row 62:Syngap1+/-	2.046	1.636	0.4102	0.3944	3	3	1.04	321
Row 11:WT vs. Row 63:WT	2.046	1.154	0.8923	0.387	3	3	2.306	321
Row 11:WT vs. Row 63:Syngap1+/-	2.046	1.231	0.815	0.3944	3	3	2.066	321
Row 11:WT vs. Row 64:WT	2.046	1.479	0.5672	0.387	3	3	1.466	321
Row 11:WT vs. Row 64:Syngap1+/-	2.046	1.557	0.4898	0.3944	3	3	1.242	321
Row 11:WT vs. Row 65:WT	2.046	0.8954	1.151	0.387	3	3	2.974	321
Row 11:WT vs. Row 65:Syngap1+/-	2.046	0.9727	1.074	0.3944	3	3	2.722	321
Row 11:WT vs. Row 66:WT	2.046	1.203	0.8431	0.387	3	3	2.179	321
Row 11:WT vs. Row 66:Syngap1+/-	2.046	1.281	0.7657	0.3944	3	3	1.942	321
Row 11:WT vs. Row 67:WT	2.046	1.465	0.5809	0.387	3	3	1.501	321
Row 11:WT vs. Row 67:Syngap1+/-	2.046	1.543	0.5036	0.3944	3	3	1.277	321
Row 11:WT vs. Row 68:WT	2.046	0.8196	1.227	0.387	3	3	3.17	321
Row 11:WT vs. Row 68:Syngap1+/-	2.046	0.8969	1.149	0.3944	3	3	2.915	321
Row 11:WT vs. Row 69:WT	2.046	1.019	1.028	0.387	3	3	2.656	321
Row 11:WT vs. Row 69:Syngap1+/-	2.046	1.096	0.9504	0.3944	3	3	2.41	321
Row 11:WT vs. Row 70:WT	2.046	1.486	0.5601	0.387	3	3	1.447	321
Row 11:WT vs. Row 70:Syngap1+/-	2.046	1.564	0.4827	0.3944	3	3	1.224	321
Row 11:WT vs. Row 71:WT	2.046	1.107	0.9397	0.387	3	3	2.428	321
Row 11:WT vs. Row 71:Syngap1+/-	2.046	1.184	0.8623	0.3944	3	3	2.187	321
Row 11:WT vs. Row 72:WT	2.046	1.403	0.6429	0.387	3	3	1.661	321
Row 11:WT vs. Row 72:Syngap1+/-	2.046	1.481	0.5655	0.3944	3	3	1.434	321
Row 11:WT vs. Row 73:WT	2.046	1.867	0.1797	0.387	3	3	0.4643	321
Row 11:WT vs. Row 73:Syngap1+/-	2.046	1.944	0.1023	0.3944	3	3	0.2595	321
Row 11:WT vs. Row 74:WT	2.046	1.105	0.9417	0.387	3	3	2.433	321
Row 11:WT vs. Row 74:Syngap1+/-	2.046	1.182	0.8643	0.3944	3	3	2.192	321
Row 11:WT vs. Row 75:WT	2.046	0.8825	1.164	0.387	3	3	3.008	321
Row 11:WT vs. Row 75:Syngap1+/-	2.046	0.9598	1.087	0.3944	3	3	2.755	321
Row 11:WT vs. Row 76:WT	2.046	1.157	0.8893	0.387	3	3	2.298	321
Row 11:WT vs. Row 76:Syngap1+/-	2.046	1.234	0.8119	0.3944	3	3	2.059	321
Row 11:WT vs. Row 77:WT	2.046	0.7012	1.345	0.387	3	3	3.476	321
Row 11:WT vs. Row 77:Syngap1+/-	2.046	0.7785	1.268	0.3944	3	3	3.215	321
Row 11:WT vs. Row 78:WT	2.046	1.547	0.4993	0.387	3	3	1.29	321
Row 11:WT vs. Row 78:Syngap1+/-	2.046	1.624	0.422	0.3944	3	3	1.07	321
Row 11:WT vs. Row 79:WT	2.046	1.303	0.7438	0.387	3	3	1.922	321
Row 11:WT vs. Row 79:Syngap1+/-	2.046	1.38	0.6665	0.3944	3	3	1.69	321
Row 11:WT vs. Row 80:WT	2.046	1.058	0.9883	0.387	3	3	2.554	321
Row 11:WT vs. Row 80:Syngap1+/-	2.046	1.135	0.911	0.3944	3	3	2.31	321
Row 11:WT vs. Row 81:WT	2.046	2.047	-0.000612	0.387	3	3	0.001581	321
Row 11:WT vs. Row 81:Syngap1+/-	2.046	2.124	-0.07794	0.3944	3	3	0.1976	321
Row 11:WT vs. Row 82:WT	2.046	1.312	0.7343	0.387	3	3	1.897	321
Row 11:WT vs. Row 82:Syngap1+/-	2.046	1.389	0.657	0.3944	3	3	1.666	321
Row 11:WT vs. Row 83:WT	2.046	0.8302	1.216	0.387	3	3	3.143	321
Row 11:WT vs. Row 83:Syngap1+/-	2.046	0.9075	1.139	0.3944	3	3	2.888	321
Row 11:WT vs. Row 84:WT	2.046	1.582	0.4643	0.387	3	3	1.2	321
Row 11:WT vs. Row 84:Syngap1+/-	2.046	1.659	0.387	0.3944	3	3	0.9813	321
Row 11:WT vs. Row 85:WT	2.046	1.245	0.8011	0.406	3	2	1.973	321
Row 11:WT vs. Row 85:Syngap1+/-	2.046	1.323	0.7237	0.4124	3	3	1.755	321
Row 11:WT vs. Row 86:WT	2.046	1.707	0.3392	0.387	3	3	0.8764	321
Row 11:WT vs. Row 86:Syngap1+/-	2.046	1.785	0.2618	0.3944	3	3	0.6639	321
Row 11:WT vs. Row 87:WT	2.046	1.794	0.2524	0.387	3	3	0.6523	321
Row 11:WT vs. Row 87:Syngap1+/-	2.046	1.871	0.1751	0.3944	3	3	0.444	321
Row 11:WT vs. Row 88:WT	2.046	1.635	0.4111	0.387	3	3	1.062	321
Row 11:WT vs. Row 88:Syngap1+/-	2.046	1.713	0.3338	0.3944	3	3	0.8464	321
Row 11:WT vs. Row 89:WT	2.046	1.489	0.5578	0.387	3	3	1.441	321
Row 11:WT vs. Row 89:Syngap1+/-	2.046	1.566	0.4805	0.3944	3	3	1.218	321
Row 11:WT vs. Row 90:WT	2.046	1.147	0.8989	0.387	3	3	2.323	321
Row 11:WT vs. Row 90:Syngap1+/-	2.046	1.225	0.8215	0.3944	3	3	2.083	321
Row 11:WT vs. Row 91:WT	2.046	1.16	0.8865	0.387	3	3	2.291	321
Row 11:WT vs. Row 91:Syngap1+/-	2.046	1.237	0.8092	0.3944	3	3	2.052	321
Row 11:WT vs. Row 92:WT	2.046	0.7485	1.298	0.387	3	3	3.354	321
Row 11:WT vs. Row 92:Syngap1+/-	2.046	0.8258	1.221	0.3944	3	3	3.095	321
Row 11:WT vs. Row 93:WT	2.046	1.155	0.8911	0.387	3	3	2.303	321
Row 11:WT vs. Row 93:Syngap1+/-	2.046	1.233	0.8138	0.3944	3	3	2.063	321
Row 11:WT vs. Row 94:WT	2.046	1.323	0.7234	0.387	3	3	1.869	321
Row 11:WT vs. Row 94:Syngap1+/-	2.046	1.4	0.6461	0.3944	3	3	1.638	321
Row 11:WT vs. Row 95:WT	2.046	0.8914	1.155	0.387	3	3	2.985	321
Row 11:WT vs. Row 95:Syngap1+/-	2.046	0.9687	1.078	0.3944	3	3	2.733	321
Row 11:WT vs. Row 96:WT	2.046	0.9904	1.056	0.387	3	3	2.729	321
Row 11:WT vs. Row 96:Syngap1+/-	2.046	1.068	0.9787	0.3944	3	3	2.482	321
Row 11:WT vs. Row 97:WT	2.046	0.9633	1.083	0.387	3	3	2.799	321
Row 11:WT vs. Row 97:Syngap1+/-	2.046	1.041	1.006	0.3944	3	3	2.55	321
Row 11:WT vs. Row 98:WT	2.046	1.369	0.6779	0.387	3	3	1.752	321
Row 11:WT vs. Row 98:Syngap1+/-	2.046	1.446	0.6005	0.3944	3	3	1.523	321
Row 11:WT vs. Row 99:WT	2.046	1.171	0.8756	0.387	3	3	2.263	321
Row 11:WT vs. Row 99:Syngap1+/-	2.046	1.248	0.7983	0.3944	3	3	2.024	321
Row 11:WT vs. Row 100:WT	2.046	1.105	0.9411	0.387	3	3	2.432	321
Row 11:WT vs. Row 100:Syngap1+/-	2.046	1.183	0.8638	0.3944	3	3	2.19	321
Row 11:WT vs. Row 101:WT	2.046	1.192	0.8541	0.387	3	3	2.207	321
Row 11:WT vs. Row 101:Syngap1+/-	2.046	1.27	0.7767	0.3944	3	3	1.97	321
Row 11:WT vs. Row 102:WT	2.046	1.388	0.6585	0.387	3	3	1.702	321
Row 11:WT vs. Row 102:Syngap1+/-	2.046	1.465	0.5812	0.3944	3	3	1.474	321
Row 11:WT vs. Row 103:WT	2.046	1.331	0.7154	0.387	3	3	1.849	321
Row 11:WT vs. Row 103:Syngap1+/-	2.046	1.408	0.6381	0.3944	3	3	1.618	321
Row 11:WT vs. Row 104:WT	2.046	2.271	-0.225	0.387	3	3	0.5813	321
Row 11:WT vs. Row 104:Syngap1+/-	2.046	2.349	-0.3023	0.3944	3	3	0.7665	321
Row 11:WT vs. Row 105:WT	2.046	0.8533	1.193	0.387	3	3	3.083	321
Row 11:WT vs. Row 105:Syngap1+/-	2.046	0.9306	1.116	0.3944	3	3	2.829	321
Row 11:WT vs. Row 106:WT	2.046	1.589	0.4574	0.387	3	3	1.182	321
Row 11:WT vs. Row 106:Syngap1+/-	2.046	1.666	0.3801	0.3944	3	3	0.9638	321
Row 11:WT vs. Row 107:WT	2.046	1.005	1.042	0.387	3	3	2.692	321
Row 11:WT vs. Row 107:Syngap1+/-	2.046	1.082	0.9645	0.3944	3	3	2.446	321
Row 11:WT vs. Row 108:WT	2.046	1.203	0.8429	0.387	3	3	2.178	321
Row 11:WT vs. Row 108:Syngap1+/-	2.046	1.281	0.7656	0.3944	3	3	1.941	321
Row 11:WT vs. Row 109:WT	2.046	1.815	0.2317	0.387	3	3	0.5989	321
Row 11:WT vs. Row 109:Syngap1+/-	2.046	1.892	0.1544	0.3944	3	3	0.3916	321
Row 11:WT vs. Row 110:WT	2.046	0.6362	1.41	0.387	3	3	3.644	321
Row 11:WT vs. Row 110:Syngap1+/-	2.046	0.7135	1.333	0.3944	3	3	3.38	321
Row 11:WT vs. Row 111:Syngap1+/-	2.046	1.048	0.9979	0.4779	3	3	2.088	321
Row 11:WT vs. Row 112:Syngap1+/-	2.046	0.9068	1.14	0.4779	3	3	2.385	321
Row 11:WT vs. Row 113:Syngap1+/-	2.046	0.7856	1.261	0.4779	3	3	2.638	321
Row 11:WT vs. Row 114:Syngap1+/-	2.046	1.61	0.4359	0.4779	3	3	0.9121	321
Row 11:WT vs. Row 115:Syngap1+/-	2.046	0.98	1.066	0.551	3	2	1.935	321
Row 11:WT vs. Row 116:Syngap1+/-	2.046	2.009	0.03707	0.4779	3	3	0.07757	321
Row 11:WT vs. Row 117:Syngap1+/-	2.046	2.313	-0.2669	0.4779	3	3	0.5584	321
Row 11:WT vs. Row 118:Syngap1+/-	2.046	1.985	0.0617	0.4779	3	3	0.1291	321
Row 11:WT vs. Row 119:Syngap1+/-	2.046	1.334	0.7125	0.4779	3	3	1.491	321
Row 11:WT vs. Row 120:Syngap1+/-	2.046	1.434	0.6126	0.4779	3	3	1.282	321
Row 11:WT vs. Row 121:Syngap1+/-	2.046	1.755	0.2912	0.4779	3	3	0.6093	321
Row 11:WT vs. Row 122:Syngap1+/-	2.046	1.735	0.3118	0.4779	3	3	0.6525	321
Row 11:WT vs. Row 123:Syngap1+/-	2.046	1.683	0.3637	0.4779	3	3	0.7611	321
Row 11:WT vs. Row 124:Syngap1+/-	2.046	1.715	0.331	0.4779	3	3	0.6928	321
Row 11:WT vs. Row 125:Syngap1+/-	2.046	1.607	0.4392	0.4779	3	3	0.9191	321
Row 11:WT vs. Row 126:Syngap1+/-	2.046	1.345	0.7018	0.4779	3	3	1.469	321
Row 11:WT vs. Row 127:Syngap1+/-	2.046	1.307	0.7396	0.4779	3	3	1.548	321
Row 11:WT vs. Row 128:Syngap1+/-	2.046	1.549	0.4975	0.4779	3	3	1.041	321
Row 11:WT vs. Row 129:Syngap1+/-	2.046	1.061	0.9855	0.4779	3	3	2.062	321
Row 11:WT vs. Row 130:Syngap1+/-	2.046	1.515	0.5315	0.4779	3	3	1.112	321
Row 11:Syngap1+/- vs. Row 12:WT	2.124	1.513	0.6102	0.3944	3	3	1.547	321
Row 11:Syngap1+/- vs. Row 12:Syngap1+/-	2.124	1.591	0.5329	0.387	3	3	1.377	321
Row 11:Syngap1+/- vs. Row 13:WT	2.124	1.323	0.8002	0.3944	3	3	2.029	321
Row 11:Syngap1+/- vs. Row 13:Syngap1+/-	2.124	1.401	0.7229	0.387	3	3	1.868	321
Row 11:Syngap1+/- vs. Row 14:WT	2.124	1.182	0.9417	0.3944	3	3	2.388	321
Row 11:Syngap1+/- vs. Row 14:Syngap1+/-	2.124	1.259	0.8644	0.387	3	3	2.234	321
Row 11:Syngap1+/- vs. Row 15:WT	2.124	1.602	0.5213	0.3944	3	3	1.322	321
Row 11:Syngap1+/- vs. Row 15:Syngap1+/-	2.124	1.68	0.444	0.387	3	3	1.147	321
Row 11:Syngap1+/- vs. Row 16:WT	2.124	1.492	0.6314	0.3944	3	3	1.601	321
Row 11:Syngap1+/- vs. Row 16:Syngap1+/-	2.124	1.57	0.5541	0.387	3	3	1.432	321
Row 11:Syngap1+/- vs. Row 17:WT	2.124	1.324	0.7997	0.3944	3	3	2.028	321
Row 11:Syngap1+/- vs. Row 17:Syngap1+/-	2.124	1.401	0.7224	0.387	3	3	1.867	321
Row 11:Syngap1+/- vs. Row 18:WT	2.124	1.985	0.1382	0.4137	3	2	0.3341	321
Row 11:Syngap1+/- vs. Row 18:Syngap1+/-	2.124	2.063	0.06092	0.406	3	3	0.15	321
Row 11:Syngap1+/- vs. Row 19:WT	2.124	0.9995	1.124	0.3944	3	3	2.851	321
Row 11:Syngap1+/- vs. Row 19:Syngap1+/-	2.124	1.077	1.047	0.387	3	3	2.705	321
Row 11:Syngap1+/- vs. Row 20:WT	2.124	1.902	0.2219	0.3944	3	3	0.5626	321
Row 11:Syngap1+/- vs. Row 20:Syngap1+/-	2.124	1.979	0.1446	0.387	3	3	0.3735	321
Row 11:Syngap1+/- vs. Row 21:WT	2.124	1.526	0.5979	0.3944	3	3	1.516	321
Row 11:Syngap1+/- vs. Row 21:Syngap1+/-	2.124	1.603	0.5206	0.387	3	3	1.345	321
Row 11:Syngap1+/- vs. Row 22:WT	2.124	1.528	0.5955	0.3944	3	3	1.51	321
Row 11:Syngap1+/- vs. Row 22:Syngap1+/-	2.124	1.606	0.5181	0.387	3	3	1.339	321
Row 11:Syngap1+/- vs. Row 23:WT	2.124	1.423	0.7009	0.3944	3	3	1.777	321
Row 11:Syngap1+/- vs. Row 23:Syngap1+/-	2.124	1.5	0.6235	0.387	3	3	1.611	321
Row 11:Syngap1+/- vs. Row 24:WT	2.124	1.161	0.9627	0.3944	3	3	2.441	321
Row 11:Syngap1+/- vs. Row 24:Syngap1+/-	2.124	1.238	0.8854	0.387	3	3	2.288	321
Row 11:Syngap1+/- vs. Row 25:WT	2.124	1.061	1.063	0.3944	3	3	2.695	321
Row 11:Syngap1+/- vs. Row 25:Syngap1+/-	2.124	1.138	0.9855	0.387	3	3	2.547	321
Row 11:Syngap1+/- vs. Row 26:WT	2.124	1.314	0.8101	0.3944	3	3	2.054	321
Row 11:Syngap1+/- vs. Row 26:Syngap1+/-	2.124	1.391	0.7328	0.387	3	3	1.894	321
Row 11:Syngap1+/- vs. Row 27:WT	2.124	1.313	0.8103	0.4137	3	2	1.958	321
Row 11:Syngap1+/- vs. Row 27:Syngap1+/-	2.124	1.391	0.7329	0.406	3	3	1.805	321
Row 11:Syngap1+/- vs. Row 28:WT	2.124	1.316	0.8076	0.3944	3	3	2.048	321
Row 11:Syngap1+/- vs. Row 28:Syngap1+/-	2.124	1.393	0.7303	0.387	3	3	1.887	321
Row 11:Syngap1+/- vs. Row 29:WT	2.124	1.085	1.039	0.3944	3	3	2.633	321
Row 11:Syngap1+/- vs. Row 29:Syngap1+/-	2.124	1.162	0.9612	0.387	3	3	2.484	321
Row 11:Syngap1+/- vs. Row 30:WT	2.124	1.289	0.8345	0.3944	3	3	2.116	321
Row 11:Syngap1+/- vs. Row 30:Syngap1+/-	2.124	1.367	0.7571	0.387	3	3	1.957	321
Row 11:Syngap1+/- vs. Row 31:WT	2.124	1.535	0.5891	0.3944	3	3	1.494	321
Row 11:Syngap1+/- vs. Row 31:Syngap1+/-	2.124	1.612	0.5118	0.387	3	3	1.323	321
Row 11:Syngap1+/- vs. Row 32:WT	2.124	0.8377	1.286	0.3944	3	3	3.261	321
Row 11:Syngap1+/- vs. Row 32:Syngap1+/-	2.124	0.915	1.209	0.387	3	3	3.123	321
Row 11:Syngap1+/- vs. Row 33:WT	2.124	1.362	0.7614	0.3944	3	3	1.931	321
Row 11:Syngap1+/- vs. Row 33:Syngap1+/-	2.124	1.44	0.6841	0.387	3	3	1.768	321
Row 11:Syngap1+/- vs. Row 34:WT	2.124	1.1	1.023	0.3944	3	3	2.595	321
Row 11:Syngap1+/- vs. Row 34:Syngap1+/-	2.124	1.178	0.946	0.387	3	3	2.445	321
Row 11:Syngap1+/- vs. Row 35:WT	2.124	1.714	0.4093	0.3944	3	3	1.038	321
Row 11:Syngap1+/- vs. Row 35:Syngap1+/-	2.124	1.792	0.332	0.387	3	3	0.8579	321
Row 11:Syngap1+/- vs. Row 36:WT	2.124	1.772	0.3516	0.3944	3	3	0.8916	321
Row 11:Syngap1+/- vs. Row 36:Syngap1+/-	2.124	1.849	0.2743	0.387	3	3	0.7088	321
Row 11:Syngap1+/- vs. Row 37:WT	2.124	1.983	0.1411	0.3944	3	3	0.3579	321
Row 11:Syngap1+/- vs. Row 37:Syngap1+/-	2.124	2.06	0.06381	0.387	3	3	0.1649	321
Row 11:Syngap1+/- vs. Row 38:WT	2.124	1.517	0.6068	0.3944	3	3	1.539	321
Row 11:Syngap1+/- vs. Row 38:Syngap1+/-	2.124	1.594	0.5294	0.387	3	3	1.368	321
Row 11:Syngap1+/- vs. Row 39:WT	2.124	1.347	0.7768	0.3944	3	3	1.97	321
Row 11:Syngap1+/- vs. Row 39:Syngap1+/-	2.124	1.424	0.6994	0.387	3	3	1.807	321
Row 11:Syngap1+/- vs. Row 40:WT	2.124	1.641	0.4823	0.3944	3	3	1.223	321
Row 11:Syngap1+/- vs. Row 40:Syngap1+/-	2.124	1.719	0.405	0.387	3	3	1.046	321
Row 11:Syngap1+/- vs. Row 41:WT	2.124	1.42	0.7037	0.3944	3	3	1.784	321
Row 11:Syngap1+/- vs. Row 41:Syngap1+/-	2.124	1.497	0.6264	0.387	3	3	1.619	321
Row 11:Syngap1+/- vs. Row 42:WT	2.124	0.8298	1.294	0.3944	3	3	3.281	321
Row 11:Syngap1+/- vs. Row 42:Syngap1+/-	2.124	0.9071	1.217	0.387	3	3	3.144	321
Row 11:Syngap1+/- vs. Row 43:WT	2.124	2.072	0.05137	0.4124	3	3	0.1246	321
Row 11:Syngap1+/- vs. Row 43:Syngap1+/-	2.124	2.15	-0.02595	0.406	3	2	0.06393	321
Row 11:Syngap1+/- vs. Row 44:WT	2.124	1.347	0.7767	0.3944	3	3	1.97	321
Row 11:Syngap1+/- vs. Row 44:Syngap1+/-	2.124	1.424	0.6994	0.387	3	3	1.807	321
Row 11:Syngap1+/- vs. Row 45:WT	2.124	1.364	0.7596	0.3944	3	3	1.926	321
Row 11:Syngap1+/- vs. Row 45:Syngap1+/-	2.124	1.441	0.6822	0.387	3	3	1.763	321
Row 11:Syngap1+/- vs. Row 46:WT	2.124	1.516	0.6076	0.3944	3	3	1.541	321
Row 11:Syngap1+/- vs. Row 46:Syngap1+/-	2.124	1.593	0.5303	0.387	3	3	1.37	321
Row 11:Syngap1+/- vs. Row 47:WT	2.124	1.604	0.5193	0.3944	3	3	1.317	321
Row 11:Syngap1+/- vs. Row 47:Syngap1+/-	2.124	1.682	0.442	0.387	3	3	1.142	321
Row 11:Syngap1+/- vs. Row 48:WT	2.124	0.6433	1.48	0.3944	3	3	3.754	321
Row 11:Syngap1+/- vs. Row 48:Syngap1+/-	2.124	0.7206	1.403	0.387	3	3	3.626	321
Row 11:Syngap1+/- vs. Row 49:WT	2.124	1.048	1.076	0.3944	3	3	2.728	321
Row 11:Syngap1+/- vs. Row 49:Syngap1+/-	2.124	1.125	0.9985	0.387	3	3	2.58	321
Row 11:Syngap1+/- vs. Row 50:WT	2.124	1.134	0.9893	0.3944	3	3	2.509	321
Row 11:Syngap1+/- vs. Row 50:Syngap1+/-	2.124	1.212	0.912	0.387	3	3	2.357	321
Row 11:Syngap1+/- vs. Row 51:WT	2.124	0.9913	1.132	0.3944	3	3	2.871	321
Row 11:Syngap1+/- vs. Row 51:Syngap1+/-	2.124	1.069	1.055	0.387	3	3	2.726	321
Row 11:Syngap1+/- vs. Row 52:WT	2.124	1.714	0.4095	0.3944	3	3	1.038	321
Row 11:Syngap1+/- vs. Row 52:Syngap1+/-	2.124	1.792	0.3322	0.387	3	3	0.8583	321
Row 11:Syngap1+/- vs. Row 53:WT	2.124	1.095	1.029	0.3944	3	3	2.609	321
Row 11:Syngap1+/- vs. Row 53:Syngap1+/-	2.124	1.172	0.9516	0.387	3	3	2.459	321
Row 11:Syngap1+/- vs. Row 54:WT	2.124	1.005	1.119	0.3944	3	3	2.838	321
Row 11:Syngap1+/- vs. Row 54:Syngap1+/-	2.124	1.082	1.042	0.387	3	3	2.692	321
Row 11:Syngap1+/- vs. Row 55:WT	2.124	1.041	1.082	0.3944	3	3	2.745	321
Row 11:Syngap1+/- vs. Row 55:Syngap1+/-	2.124	1.119	1.005	0.387	3	3	2.597	321
Row 11:Syngap1+/- vs. Row 56:WT	2.124	0.978	1.146	0.3944	3	3	2.905	321
Row 11:Syngap1+/- vs. Row 56:Syngap1+/-	2.124	1.055	1.068	0.387	3	3	2.761	321
Row 11:Syngap1+/- vs. Row 57:WT	2.124	0.9267	1.197	0.3944	3	3	3.035	321
Row 11:Syngap1+/- vs. Row 57:Syngap1+/-	2.124	1.004	1.12	0.387	3	3	2.893	321
Row 11:Syngap1+/- vs. Row 58:WT	2.124	1.32	0.8036	0.3944	3	3	2.038	321
Row 11:Syngap1+/- vs. Row 58:Syngap1+/-	2.124	1.397	0.7263	0.387	3	3	1.877	321
Row 11:Syngap1+/- vs. Row 59:WT	2.124	1.503	0.6204	0.3944	3	3	1.573	321
Row 11:Syngap1+/- vs. Row 59:Syngap1+/-	2.124	1.581	0.543	0.387	3	3	1.403	321
Row 11:Syngap1+/- vs. Row 60:WT	2.124	1.294	0.8295	0.3944	3	3	2.103	321
Row 11:Syngap1+/- vs. Row 60:Syngap1+/-	2.124	1.372	0.7521	0.387	3	3	1.944	321
Row 11:Syngap1+/- vs. Row 61:WT	2.124	1.172	0.9513	0.3944	3	3	2.412	321
Row 11:Syngap1+/- vs. Row 61:Syngap1+/-	2.124	1.25	0.8739	0.387	3	3	2.258	321
Row 11:Syngap1+/- vs. Row 62:WT	2.124	1.559	0.5649	0.3944	3	3	1.432	321
Row 11:Syngap1+/- vs. Row 62:Syngap1+/-	2.124	1.636	0.4876	0.387	3	3	1.26	321
Row 11:Syngap1+/- vs. Row 63:WT	2.124	1.154	0.9696	0.3944	3	3	2.459	321
Row 11:Syngap1+/- vs. Row 63:Syngap1+/-	2.124	1.231	0.8923	0.387	3	3	2.306	321
Row 11:Syngap1+/- vs. Row 64:WT	2.124	1.479	0.6445	0.3944	3	3	1.634	321
Row 11:Syngap1+/- vs. Row 64:Syngap1+/-	2.124	1.557	0.5672	0.387	3	3	1.466	321
Row 11:Syngap1+/- vs. Row 65:WT	2.124	0.8954	1.228	0.3944	3	3	3.115	321
Row 11:Syngap1+/- vs. Row 65:Syngap1+/-	2.124	0.9727	1.151	0.387	3	3	2.974	321
Row 11:Syngap1+/- vs. Row 66:WT	2.124	1.203	0.9204	0.3944	3	3	2.334	321
Row 11:Syngap1+/- vs. Row 66:Syngap1+/-	2.124	1.281	0.8431	0.387	3	3	2.179	321
Row 11:Syngap1+/- vs. Row 67:WT	2.124	1.465	0.6582	0.3944	3	3	1.669	321
Row 11:Syngap1+/- vs. Row 67:Syngap1+/-	2.124	1.543	0.5809	0.387	3	3	1.501	321
Row 11:Syngap1+/- vs. Row 68:WT	2.124	0.8196	1.304	0.3944	3	3	3.307	321
Row 11:Syngap1+/- vs. Row 68:Syngap1+/-	2.124	0.8969	1.227	0.387	3	3	3.17	321
Row 11:Syngap1+/- vs. Row 69:WT	2.124	1.019	1.105	0.3944	3	3	2.802	321
Row 11:Syngap1+/- vs. Row 69:Syngap1+/-	2.124	1.096	1.028	0.387	3	3	2.656	321
Row 11:Syngap1+/- vs. Row 70:WT	2.124	1.486	0.6374	0.3944	3	3	1.616	321
Row 11:Syngap1+/- vs. Row 70:Syngap1+/-	2.124	1.564	0.5601	0.387	3	3	1.447	321
Row 11:Syngap1+/- vs. Row 71:WT	2.124	1.107	1.017	0.3944	3	3	2.579	321
Row 11:Syngap1+/- vs. Row 71:Syngap1+/-	2.124	1.184	0.9397	0.387	3	3	2.428	321
Row 11:Syngap1+/- vs. Row 72:WT	2.124	1.403	0.7202	0.3944	3	3	1.826	321
Row 11:Syngap1+/- vs. Row 72:Syngap1+/-	2.124	1.481	0.6429	0.387	3	3	1.661	321
Row 11:Syngap1+/- vs. Row 73:WT	2.124	1.867	0.257	0.3944	3	3	0.6517	321
Row 11:Syngap1+/- vs. Row 73:Syngap1+/-	2.124	1.944	0.1797	0.387	3	3	0.4643	321
Row 11:Syngap1+/- vs. Row 74:WT	2.124	1.105	1.019	0.3944	3	3	2.584	321
Row 11:Syngap1+/- vs. Row 74:Syngap1+/-	2.124	1.182	0.9417	0.387	3	3	2.433	321
Row 11:Syngap1+/- vs. Row 75:WT	2.124	0.8825	1.241	0.3944	3	3	3.147	321
Row 11:Syngap1+/- vs. Row 75:Syngap1+/-	2.124	0.9598	1.164	0.387	3	3	3.008	321
Row 11:Syngap1+/- vs. Row 76:WT	2.124	1.157	0.9666	0.3944	3	3	2.451	321
Row 11:Syngap1+/- vs. Row 76:Syngap1+/-	2.124	1.234	0.8893	0.387	3	3	2.298	321
Row 11:Syngap1+/- vs. Row 77:WT	2.124	0.7012	1.423	0.3944	3	3	3.607	321
Row 11:Syngap1+/- vs. Row 77:Syngap1+/-	2.124	0.7785	1.345	0.387	3	3	3.476	321
Row 11:Syngap1+/- vs. Row 78:WT	2.124	1.547	0.5767	0.3944	3	3	1.462	321
Row 11:Syngap1+/- vs. Row 78:Syngap1+/-	2.124	1.624	0.4993	0.387	3	3	1.29	321
Row 11:Syngap1+/- vs. Row 79:WT	2.124	1.303	0.8211	0.3944	3	3	2.082	321
Row 11:Syngap1+/- vs. Row 79:Syngap1+/-	2.124	1.38	0.7438	0.387	3	3	1.922	321
Row 11:Syngap1+/- vs. Row 80:WT	2.124	1.058	1.066	0.3944	3	3	2.702	321
Row 11:Syngap1+/- vs. Row 80:Syngap1+/-	2.124	1.135	0.9883	0.387	3	3	2.554	321
Row 11:Syngap1+/- vs. Row 81:WT	2.124	2.047	0.07672	0.3944	3	3	0.1945	321
Row 11:Syngap1+/- vs. Row 81:Syngap1+/-	2.124	2.124	-0.000612	0.387	3	3	0.001581	321
Row 11:Syngap1+/- vs. Row 82:WT	2.124	1.312	0.8116	0.3944	3	3	2.058	321
Row 11:Syngap1+/- vs. Row 82:Syngap1+/-	2.124	1.389	0.7343	0.387	3	3	1.897	321
Row 11:Syngap1+/- vs. Row 83:WT	2.124	0.8302	1.294	0.3944	3	3	3.28	321
Row 11:Syngap1+/- vs. Row 83:Syngap1+/-	2.124	0.9075	1.216	0.387	3	3	3.143	321
Row 11:Syngap1+/- vs. Row 84:WT	2.124	1.582	0.5417	0.3944	3	3	1.373	321
Row 11:Syngap1+/- vs. Row 84:Syngap1+/-	2.124	1.659	0.4643	0.387	3	3	1.2	321
Row 11:Syngap1+/- vs. Row 85:WT	2.124	1.245	0.8784	0.4137	3	2	2.123	321
Row 11:Syngap1+/- vs. Row 85:Syngap1+/-	2.124	1.323	0.8011	0.406	3	3	1.973	321
Row 11:Syngap1+/- vs. Row 86:WT	2.124	1.707	0.4165	0.3944	3	3	1.056	321
Row 11:Syngap1+/- vs. Row 86:Syngap1+/-	2.124	1.785	0.3392	0.387	3	3	0.8764	321
Row 11:Syngap1+/- vs. Row 87:WT	2.124	1.794	0.3298	0.3944	3	3	0.8361	321
Row 11:Syngap1+/- vs. Row 87:Syngap1+/-	2.124	1.871	0.2524	0.387	3	3	0.6523	321
Row 11:Syngap1+/- vs. Row 88:WT	2.124	1.635	0.4885	0.3944	3	3	1.239	321
Row 11:Syngap1+/- vs. Row 88:Syngap1+/-	2.124	1.713	0.4111	0.387	3	3	1.062	321
Row 11:Syngap1+/- vs. Row 89:WT	2.124	1.489	0.6351	0.3944	3	3	1.61	321
Row 11:Syngap1+/- vs. Row 89:Syngap1+/-	2.124	1.566	0.5578	0.387	3	3	1.441	321
Row 11:Syngap1+/- vs. Row 90:WT	2.124	1.147	0.9762	0.3944	3	3	2.475	321
Row 11:Syngap1+/- vs. Row 90:Syngap1+/-	2.124	1.225	0.8989	0.387	3	3	2.323	321
Row 11:Syngap1+/- vs. Row 91:WT	2.124	1.16	0.9638	0.3944	3	3	2.444	321
Row 11:Syngap1+/- vs. Row 91:Syngap1+/-	2.124	1.237	0.8865	0.387	3	3	2.291	321
Row 11:Syngap1+/- vs. Row 92:WT	2.124	0.7485	1.375	0.3944	3	3	3.487	321
Row 11:Syngap1+/- vs. Row 92:Syngap1+/-	2.124	0.8258	1.298	0.387	3	3	3.354	321
Row 11:Syngap1+/- vs. Row 93:WT	2.124	1.155	0.9684	0.3944	3	3	2.456	321
Row 11:Syngap1+/- vs. Row 93:Syngap1+/-	2.124	1.233	0.8911	0.387	3	3	2.303	321
Row 11:Syngap1+/- vs. Row 94:WT	2.124	1.323	0.8007	0.3944	3	3	2.03	321
Row 11:Syngap1+/- vs. Row 94:Syngap1+/-	2.124	1.4	0.7234	0.387	3	3	1.869	321
Row 11:Syngap1+/- vs. Row 95:WT	2.124	0.8914	1.232	0.3944	3	3	3.125	321
Row 11:Syngap1+/- vs. Row 95:Syngap1+/-	2.124	0.9687	1.155	0.387	3	3	2.985	321
Row 11:Syngap1+/- vs. Row 96:WT	2.124	0.9904	1.133	0.3944	3	3	2.874	321
Row 11:Syngap1+/- vs. Row 96:Syngap1+/-	2.124	1.068	1.056	0.387	3	3	2.729	321
Row 11:Syngap1+/- vs. Row 97:WT	2.124	0.9633	1.16	0.3944	3	3	2.942	321
Row 11:Syngap1+/- vs. Row 97:Syngap1+/-	2.124	1.041	1.083	0.387	3	3	2.799	321
Row 11:Syngap1+/- vs. Row 98:WT	2.124	1.369	0.7552	0.3944	3	3	1.915	321
Row 11:Syngap1+/- vs. Row 98:Syngap1+/-	2.124	1.446	0.6779	0.387	3	3	1.752	321
Row 11:Syngap1+/- vs. Row 99:WT	2.124	1.171	0.9529	0.3944	3	3	2.416	321
Row 11:Syngap1+/- vs. Row 99:Syngap1+/-	2.124	1.248	0.8756	0.387	3	3	2.263	321
Row 11:Syngap1+/- vs. Row 100:WT	2.124	1.105	1.018	0.3944	3	3	2.582	321
Row 11:Syngap1+/- vs. Row 100:Syngap1+/-	2.124	1.183	0.9411	0.387	3	3	2.432	321
Row 11:Syngap1+/- vs. Row 101:WT	2.124	1.192	0.9314	0.3944	3	3	2.362	321
Row 11:Syngap1+/- vs. Row 101:Syngap1+/-	2.124	1.27	0.8541	0.387	3	3	2.207	321
Row 11:Syngap1+/- vs. Row 102:WT	2.124	1.388	0.7359	0.3944	3	3	1.866	321
Row 11:Syngap1+/- vs. Row 102:Syngap1+/-	2.124	1.465	0.6585	0.387	3	3	1.702	321
Row 11:Syngap1+/- vs. Row 103:WT	2.124	1.331	0.7927	0.3944	3	3	2.01	321
Row 11:Syngap1+/- vs. Row 103:Syngap1+/-	2.124	1.408	0.7154	0.387	3	3	1.849	321
Row 11:Syngap1+/- vs. Row 104:WT	2.124	2.271	-0.1476	0.3944	3	3	0.3743	321
Row 11:Syngap1+/- vs. Row 104:Syngap1+/-	2.124	2.349	-0.225	0.387	3	3	0.5813	321
Row 11:Syngap1+/- vs. Row 105:WT	2.124	0.8533	1.27	0.3944	3	3	3.221	321
Row 11:Syngap1+/- vs. Row 105:Syngap1+/-	2.124	0.9306	1.193	0.387	3	3	3.083	321
Row 11:Syngap1+/- vs. Row 106:WT	2.124	1.589	0.5348	0.3944	3	3	1.356	321
Row 11:Syngap1+/- vs. Row 106:Syngap1+/-	2.124	1.666	0.4574	0.387	3	3	1.182	321
Row 11:Syngap1+/- vs. Row 107:WT	2.124	1.005	1.119	0.3944	3	3	2.838	321
Row 11:Syngap1+/- vs. Row 107:Syngap1+/-	2.124	1.082	1.042	0.387	3	3	2.692	321
Row 11:Syngap1+/- vs. Row 108:WT	2.124	1.203	0.9202	0.3944	3	3	2.333	321
Row 11:Syngap1+/- vs. Row 108:Syngap1+/-	2.124	1.281	0.8429	0.387	3	3	2.178	321
Row 11:Syngap1+/- vs. Row 109:WT	2.124	1.815	0.3091	0.3944	3	3	0.7837	321
Row 11:Syngap1+/- vs. Row 109:Syngap1+/-	2.124	1.892	0.2317	0.387	3	3	0.5989	321
Row 11:Syngap1+/- vs. Row 110:WT	2.124	0.6362	1.487	0.3944	3	3	3.772	321
Row 11:Syngap1+/- vs. Row 110:Syngap1+/-	2.124	0.7135	1.41	0.387	3	3	3.644	321
Row 11:Syngap1+/- vs. Row 111:Syngap1+/-	2.124	1.048	1.075	0.4747	3	3	2.265	321
Row 11:Syngap1+/- vs. Row 112:Syngap1+/-	2.124	0.9068	1.217	0.4747	3	3	2.564	321
Row 11:Syngap1+/- vs. Row 113:Syngap1+/-	2.124	0.7856	1.338	0.4747	3	3	2.819	321
Row 11:Syngap1+/- vs. Row 114:Syngap1+/-	2.124	1.61	0.5132	0.4747	3	3	1.081	321
Row 11:Syngap1+/- vs. Row 115:Syngap1+/-	2.124	0.98	1.144	0.5483	3	2	2.086	321
Row 11:Syngap1+/- vs. Row 116:Syngap1+/-	2.124	2.009	0.1144	0.4747	3	3	0.241	321
Row 11:Syngap1+/- vs. Row 117:Syngap1+/-	2.124	2.313	-0.1895	0.4747	3	3	0.3993	321
Row 11:Syngap1+/- vs. Row 118:Syngap1+/-	2.124	1.985	0.139	0.4747	3	3	0.2929	321
Row 11:Syngap1+/- vs. Row 119:Syngap1+/-	2.124	1.334	0.7898	0.4747	3	3	1.664	321
Row 11:Syngap1+/- vs. Row 120:Syngap1+/-	2.124	1.434	0.6899	0.4747	3	3	1.453	321
Row 11:Syngap1+/- vs. Row 121:Syngap1+/-	2.124	1.755	0.3685	0.4747	3	3	0.7763	321
Row 11:Syngap1+/- vs. Row 122:Syngap1+/-	2.124	1.735	0.3891	0.4747	3	3	0.8198	321
Row 11:Syngap1+/- vs. Row 123:Syngap1+/-	2.124	1.683	0.4411	0.4747	3	3	0.9292	321
Row 11:Syngap1+/- vs. Row 124:Syngap1+/-	2.124	1.715	0.4084	0.4747	3	3	0.8603	321
Row 11:Syngap1+/- vs. Row 125:Syngap1+/-	2.124	1.607	0.5165	0.4747	3	3	1.088	321
Row 11:Syngap1+/- vs. Row 126:Syngap1+/-	2.124	1.345	0.7791	0.4747	3	3	1.641	321
Row 11:Syngap1+/- vs. Row 127:Syngap1+/-	2.124	1.307	0.8169	0.4747	3	3	1.721	321
Row 11:Syngap1+/- vs. Row 128:Syngap1+/-	2.124	1.549	0.5748	0.4747	3	3	1.211	321
Row 11:Syngap1+/- vs. Row 129:Syngap1+/-	2.124	1.061	1.063	0.4747	3	3	2.239	321
Row 11:Syngap1+/- vs. Row 130:Syngap1+/-	2.124	1.515	0.6088	0.4747	3	3	1.283	321
Row 12:WT vs. Row 12:Syngap1+/-	1.513	1.591	-0.07733	0.07602	3	3	1.017	321
Row 12:WT vs. Row 13:WT	1.513	1.323	0.19	0.387	3	3	0.491	321
Row 12:WT vs. Row 13:Syngap1+/-	1.513	1.401	0.1127	0.3944	3	3	0.2857	321
Row 12:WT vs. Row 14:WT	1.513	1.182	0.3315	0.387	3	3	0.8565	321
Row 12:WT vs. Row 14:Syngap1+/-	1.513	1.259	0.2541	0.3944	3	3	0.6444	321
Row 12:WT vs. Row 15:WT	1.513	1.602	-0.08895	0.387	3	3	0.2299	321
Row 12:WT vs. Row 15:Syngap1+/-	1.513	1.68	-0.1663	0.3944	3	3	0.4216	321
Row 12:WT vs. Row 16:WT	1.513	1.492	0.02119	0.387	3	3	0.05475	321
Row 12:WT vs. Row 16:Syngap1+/-	1.513	1.57	-0.05614	0.3944	3	3	0.1423	321
Row 12:WT vs. Row 17:WT	1.513	1.324	0.1895	0.387	3	3	0.4897	321
Row 12:WT vs. Row 17:Syngap1+/-	1.513	1.401	0.1122	0.3944	3	3	0.2844	321
Row 12:WT vs. Row 18:WT	1.513	1.985	-0.472	0.406	3	2	1.163	321
Row 12:WT vs. Row 18:Syngap1+/-	1.513	2.063	-0.5493	0.4124	3	3	1.332	321
Row 12:WT vs. Row 19:WT	1.513	0.9995	0.514	0.387	3	3	1.328	321
Row 12:WT vs. Row 19:Syngap1+/-	1.513	1.077	0.4366	0.3944	3	3	1.107	321
Row 12:WT vs. Row 20:WT	1.513	1.902	-0.3883	0.387	3	3	1.004	321
Row 12:WT vs. Row 20:Syngap1+/-	1.513	1.979	-0.4657	0.3944	3	3	1.181	321
Row 12:WT vs. Row 21:WT	1.513	1.526	-0.01233	0.387	3	3	0.03187	321
Row 12:WT vs. Row 21:Syngap1+/-	1.513	1.603	-0.08966	0.3944	3	3	0.2273	321
Row 12:WT vs. Row 22:WT	1.513	1.528	-0.01475	0.387	3	3	0.03813	321
Row 12:WT vs. Row 22:Syngap1+/-	1.513	1.606	-0.09208	0.3944	3	3	0.2335	321
Row 12:WT vs. Row 23:WT	1.513	1.423	0.09064	0.387	3	3	0.2342	321
Row 12:WT vs. Row 23:Syngap1+/-	1.513	1.5	0.01331	0.3944	3	3	0.03376	321
Row 12:WT vs. Row 24:WT	1.513	1.161	0.3525	0.387	3	3	0.9109	321
Row 12:WT vs. Row 24:Syngap1+/-	1.513	1.238	0.2752	0.3944	3	3	0.6977	321
Row 12:WT vs. Row 25:WT	1.513	1.061	0.4526	0.387	3	3	1.17	321
Row 12:WT vs. Row 25:Syngap1+/-	1.513	1.138	0.3753	0.3944	3	3	0.9515	321
Row 12:WT vs. Row 26:WT	1.513	1.314	0.1999	0.387	3	3	0.5165	321
Row 12:WT vs. Row 26:Syngap1+/-	1.513	1.391	0.1225	0.3944	3	3	0.3107	321
Row 12:WT vs. Row 27:WT	1.513	1.313	0.2	0.406	3	2	0.4927	321
Row 12:WT vs. Row 27:Syngap1+/-	1.513	1.391	0.1227	0.4124	3	3	0.2975	321
Row 12:WT vs. Row 28:WT	1.513	1.316	0.1974	0.387	3	3	0.5101	321
Row 12:WT vs. Row 28:Syngap1+/-	1.513	1.393	0.1201	0.3944	3	3	0.3045	321
Row 12:WT vs. Row 29:WT	1.513	1.085	0.4283	0.387	3	3	1.107	321
Row 12:WT vs. Row 29:Syngap1+/-	1.513	1.162	0.351	0.3944	3	3	0.89	321
Row 12:WT vs. Row 30:WT	1.513	1.289	0.2242	0.387	3	3	0.5794	321
Row 12:WT vs. Row 30:Syngap1+/-	1.513	1.367	0.1469	0.3944	3	3	0.3725	321
Row 12:WT vs. Row 31:WT	1.513	1.535	-0.02111	0.387	3	3	0.05455	321
Row 12:WT vs. Row 31:Syngap1+/-	1.513	1.612	-0.09844	0.3944	3	3	0.2496	321
Row 12:WT vs. Row 32:WT	1.513	0.8377	0.6758	0.387	3	3	1.746	321
Row 12:WT vs. Row 32:Syngap1+/-	1.513	0.915	0.5984	0.3944	3	3	1.517	321
Row 12:WT vs. Row 33:WT	1.513	1.362	0.1512	0.387	3	3	0.3907	321
Row 12:WT vs. Row 33:Syngap1+/-	1.513	1.44	0.07386	0.3944	3	3	0.1873	321
Row 12:WT vs. Row 34:WT	1.513	1.1	0.4131	0.387	3	3	1.068	321
Row 12:WT vs. Row 34:Syngap1+/-	1.513	1.178	0.3358	0.3944	3	3	0.8515	321
Row 12:WT vs. Row 35:WT	1.513	1.714	-0.2009	0.387	3	3	0.5192	321
Row 12:WT vs. Row 35:Syngap1+/-	1.513	1.792	-0.2782	0.3944	3	3	0.7055	321
Row 12:WT vs. Row 36:WT	1.513	1.772	-0.2586	0.387	3	3	0.6683	321
Row 12:WT vs. Row 36:Syngap1+/-	1.513	1.849	-0.3359	0.3944	3	3	0.8518	321
Row 12:WT vs. Row 37:WT	1.513	1.983	-0.4691	0.387	3	3	1.212	321
Row 12:WT vs. Row 37:Syngap1+/-	1.513	2.06	-0.5464	0.3944	3	3	1.386	321
Row 12:WT vs. Row 38:WT	1.513	1.517	-0.003466	0.387	3	3	0.008958	321
Row 12:WT vs. Row 38:Syngap1+/-	1.513	1.594	-0.08079	0.3944	3	3	0.2049	321
Row 12:WT vs. Row 39:WT	1.513	1.347	0.1665	0.387	3	3	0.4304	321
Row 12:WT vs. Row 39:Syngap1+/-	1.513	1.424	0.08922	0.3944	3	3	0.2262	321
Row 12:WT vs. Row 40:WT	1.513	1.641	-0.1279	0.387	3	3	0.3306	321
Row 12:WT vs. Row 40:Syngap1+/-	1.513	1.719	-0.2053	0.3944	3	3	0.5205	321
Row 12:WT vs. Row 41:WT	1.513	1.42	0.09351	0.387	3	3	0.2416	321
Row 12:WT vs. Row 41:Syngap1+/-	1.513	1.497	0.01619	0.3944	3	3	0.04104	321
Row 12:WT vs. Row 42:WT	1.513	0.8298	0.6836	0.387	3	3	1.767	321
Row 12:WT vs. Row 42:Syngap1+/-	1.513	0.9071	0.6063	0.3944	3	3	1.537	321
Row 12:WT vs. Row 43:WT	1.513	2.072	-0.5589	0.406	3	3	1.377	321
Row 12:WT vs. Row 43:Syngap1+/-	1.513	2.15	-0.6362	0.4137	3	2	1.538	321
Row 12:WT vs. Row 44:WT	1.513	1.347	0.1665	0.387	3	3	0.4303	321
Row 12:WT vs. Row 44:Syngap1+/-	1.513	1.424	0.08918	0.3944	3	3	0.2261	321
Row 12:WT vs. Row 45:WT	1.513	1.364	0.1493	0.387	3	3	0.3859	321
Row 12:WT vs. Row 45:Syngap1+/-	1.513	1.441	0.07201	0.3944	3	3	0.1826	321
Row 12:WT vs. Row 46:WT	1.513	1.516	-0.002579	0.387	3	3	0.006665	321
Row 12:WT vs. Row 46:Syngap1+/-	1.513	1.593	-0.07991	0.3944	3	3	0.2026	321
Row 12:WT vs. Row 47:WT	1.513	1.604	-0.09088	0.387	3	3	0.2348	321
Row 12:WT vs. Row 47:Syngap1+/-	1.513	1.682	-0.1682	0.3944	3	3	0.4265	321
Row 12:WT vs. Row 48:WT	1.513	0.6433	0.8702	0.387	3	3	2.249	321
Row 12:WT vs. Row 48:Syngap1+/-	1.513	0.7206	0.7928	0.3944	3	3	2.01	321
Row 12:WT vs. Row 49:WT	1.513	1.048	0.4656	0.387	3	3	1.203	321
Row 12:WT vs. Row 49:Syngap1+/-	1.513	1.125	0.3883	0.3944	3	3	0.9845	321
Row 12:WT vs. Row 50:WT	1.513	1.134	0.3791	0.387	3	3	0.9796	321
Row 12:WT vs. Row 50:Syngap1+/-	1.513	1.212	0.3018	0.3944	3	3	0.7652	321
Row 12:WT vs. Row 51:WT	1.513	0.9913	0.5222	0.387	3	3	1.349	321
Row 12:WT vs. Row 51:Syngap1+/-	1.513	1.069	0.4448	0.3944	3	3	1.128	321
Row 12:WT vs. Row 52:WT	1.513	1.714	-0.2007	0.387	3	3	0.5187	321
Row 12:WT vs. Row 52:Syngap1+/-	1.513	1.792	-0.2781	0.3944	3	3	0.7051	321
Row 12:WT vs. Row 53:WT	1.513	1.095	0.4187	0.387	3	3	1.082	321
Row 12:WT vs. Row 53:Syngap1+/-	1.513	1.172	0.3414	0.3944	3	3	0.8657	321
Row 12:WT vs. Row 54:WT	1.513	1.005	0.5089	0.387	3	3	1.315	321
Row 12:WT vs. Row 54:Syngap1+/-	1.513	1.082	0.4316	0.3944	3	3	1.094	321
Row 12:WT vs. Row 55:WT	1.513	1.041	0.4722	0.387	3	3	1.22	321
Row 12:WT vs. Row 55:Syngap1+/-	1.513	1.119	0.3949	0.3944	3	3	1.001	321
Row 12:WT vs. Row 56:WT	1.513	0.978	0.5355	0.387	3	3	1.384	321
Row 12:WT vs. Row 56:Syngap1+/-	1.513	1.055	0.4582	0.3944	3	3	1.162	321
Row 12:WT vs. Row 57:WT	1.513	0.9267	0.5868	0.387	3	3	1.516	321
Row 12:WT vs. Row 57:Syngap1+/-	1.513	1.004	0.5094	0.3944	3	3	1.292	321
Row 12:WT vs. Row 58:WT	1.513	1.32	0.1934	0.387	3	3	0.4998	321
Row 12:WT vs. Row 58:Syngap1+/-	1.513	1.397	0.1161	0.3944	3	3	0.2944	321
Row 12:WT vs. Row 59:WT	1.513	1.503	0.01014	0.387	3	3	0.0262	321
Row 12:WT vs. Row 59:Syngap1+/-	1.513	1.581	-0.06719	0.3944	3	3	0.1704	321
Row 12:WT vs. Row 60:WT	1.513	1.294	0.2192	0.387	3	3	0.5665	321
Row 12:WT vs. Row 60:Syngap1+/-	1.513	1.372	0.1419	0.3944	3	3	0.3598	321
Row 12:WT vs. Row 61:WT	1.513	1.172	0.341	0.387	3	3	0.8813	321
Row 12:WT vs. Row 61:Syngap1+/-	1.513	1.25	0.2637	0.3944	3	3	0.6687	321
Row 12:WT vs. Row 62:WT	1.513	1.559	-0.04533	0.387	3	3	0.1171	321
Row 12:WT vs. Row 62:Syngap1+/-	1.513	1.636	-0.1227	0.3944	3	3	0.311	321
Row 12:WT vs. Row 63:WT	1.513	1.154	0.3594	0.387	3	3	0.9287	321
Row 12:WT vs. Row 63:Syngap1+/-	1.513	1.231	0.2821	0.3944	3	3	0.7152	321
Row 12:WT vs. Row 64:WT	1.513	1.479	0.03425	0.387	3	3	0.08851	321
Row 12:WT vs. Row 64:Syngap1+/-	1.513	1.557	-0.04307	0.3944	3	3	0.1092	321
Row 12:WT vs. Row 65:WT	1.513	0.8954	0.6181	0.387	3	3	1.597	321
Row 12:WT vs. Row 65:Syngap1+/-	1.513	0.9727	0.5408	0.3944	3	3	1.371	321
Row 12:WT vs. Row 66:WT	1.513	1.203	0.3102	0.387	3	3	0.8015	321
Row 12:WT vs. Row 66:Syngap1+/-	1.513	1.281	0.2328	0.3944	3	3	0.5904	321
Row 12:WT vs. Row 67:WT	1.513	1.465	0.04799	0.387	3	3	0.124	321
Row 12:WT vs. Row 67:Syngap1+/-	1.513	1.543	-0.02934	0.3944	3	3	0.07439	321
Row 12:WT vs. Row 68:WT	1.513	0.8196	0.6939	0.387	3	3	1.793	321
Row 12:WT vs. Row 68:Syngap1+/-	1.513	0.8969	0.6166	0.3944	3	3	1.563	321
Row 12:WT vs. Row 69:WT	1.513	1.019	0.4948	0.387	3	3	1.279	321
Row 12:WT vs. Row 69:Syngap1+/-	1.513	1.096	0.4175	0.3944	3	3	1.059	321
Row 12:WT vs. Row 70:WT	1.513	1.486	0.02716	0.387	3	3	0.07019	321
Row 12:WT vs. Row 70:Syngap1+/-	1.513	1.564	-0.05017	0.3944	3	3	0.1272	321
Row 12:WT vs. Row 71:WT	1.513	1.107	0.4068	0.387	3	3	1.051	321
Row 12:WT vs. Row 71:Syngap1+/-	1.513	1.184	0.3294	0.3944	3	3	0.8354	321
Row 12:WT vs. Row 72:WT	1.513	1.403	0.11	0.387	3	3	0.2842	321
Row 12:WT vs. Row 72:Syngap1+/-	1.513	1.481	0.03264	0.3944	3	3	0.08276	321
Row 12:WT vs. Row 73:WT	1.513	1.867	-0.3532	0.387	3	3	0.9128	321
Row 12:WT vs. Row 73:Syngap1+/-	1.513	1.944	-0.4306	0.3944	3	3	1.092	321
Row 12:WT vs. Row 74:WT	1.513	1.105	0.4088	0.387	3	3	1.056	321
Row 12:WT vs. Row 74:Syngap1+/-	1.513	1.182	0.3314	0.3944	3	3	0.8404	321
Row 12:WT vs. Row 75:WT	1.513	0.8825	0.631	0.387	3	3	1.63	321
Row 12:WT vs. Row 75:Syngap1+/-	1.513	0.9598	0.5536	0.3944	3	3	1.404	321
Row 12:WT vs. Row 76:WT	1.513	1.157	0.3564	0.387	3	3	0.9209	321
Row 12:WT vs. Row 76:Syngap1+/-	1.513	1.234	0.279	0.3944	3	3	0.7075	321
Row 12:WT vs. Row 77:WT	1.513	0.7012	0.8123	0.387	3	3	2.099	321
Row 12:WT vs. Row 77:Syngap1+/-	1.513	0.7785	0.735	0.3944	3	3	1.864	321
Row 12:WT vs. Row 78:WT	1.513	1.547	-0.03357	0.387	3	3	0.08675	321
Row 12:WT vs. Row 78:Syngap1+/-	1.513	1.624	-0.1109	0.3944	3	3	0.2812	321
Row 12:WT vs. Row 79:WT	1.513	1.303	0.2109	0.387	3	3	0.545	321
Row 12:WT vs. Row 79:Syngap1+/-	1.513	1.38	0.1336	0.3944	3	3	0.3387	321
Row 12:WT vs. Row 80:WT	1.513	1.058	0.4554	0.387	3	3	1.177	321
Row 12:WT vs. Row 80:Syngap1+/-	1.513	1.135	0.3781	0.3944	3	3	0.9587	321
Row 12:WT vs. Row 81:WT	1.513	2.047	-0.5335	0.387	3	3	1.379	321
Row 12:WT vs. Row 81:Syngap1+/-	1.513	2.124	-0.6108	0.3944	3	3	1.549	321
Row 12:WT vs. Row 82:WT	1.513	1.312	0.2014	0.387	3	3	0.5204	321
Row 12:WT vs. Row 82:Syngap1+/-	1.513	1.389	0.1241	0.3944	3	3	0.3146	321
Row 12:WT vs. Row 83:WT	1.513	0.8302	0.6833	0.387	3	3	1.766	321
Row 12:WT vs. Row 83:Syngap1+/-	1.513	0.9075	0.606	0.3944	3	3	1.537	321
Row 12:WT vs. Row 84:WT	1.513	1.582	-0.06856	0.387	3	3	0.1772	321
Row 12:WT vs. Row 84:Syngap1+/-	1.513	1.659	-0.1459	0.3944	3	3	0.3699	321
Row 12:WT vs. Row 85:WT	1.513	1.245	0.2682	0.406	3	2	0.6605	321
Row 12:WT vs. Row 85:Syngap1+/-	1.513	1.323	0.1908	0.4124	3	3	0.4628	321
Row 12:WT vs. Row 86:WT	1.513	1.707	-0.1937	0.387	3	3	0.5007	321
Row 12:WT vs. Row 86:Syngap1+/-	1.513	1.785	-0.2711	0.3944	3	3	0.6873	321
Row 12:WT vs. Row 87:WT	1.513	1.794	-0.2805	0.387	3	3	0.7248	321
Row 12:WT vs. Row 87:Syngap1+/-	1.513	1.871	-0.3578	0.3944	3	3	0.9073	321
Row 12:WT vs. Row 88:WT	1.513	1.635	-0.1218	0.387	3	3	0.3146	321
Row 12:WT vs. Row 88:Syngap1+/-	1.513	1.713	-0.1991	0.3944	3	3	0.5048	321
Row 12:WT vs. Row 89:WT	1.513	1.489	0.0249	0.387	3	3	0.06434	321
Row 12:WT vs. Row 89:Syngap1+/-	1.513	1.566	-0.05243	0.3944	3	3	0.1329	321
Row 12:WT vs. Row 90:WT	1.513	1.147	0.366	0.387	3	3	0.9457	321
Row 12:WT vs. Row 90:Syngap1+/-	1.513	1.225	0.2886	0.3944	3	3	0.7319	321
Row 12:WT vs. Row 91:WT	1.513	1.16	0.3536	0.387	3	3	0.9137	321
Row 12:WT vs. Row 91:Syngap1+/-	1.513	1.237	0.2763	0.3944	3	3	0.7005	321
Row 12:WT vs. Row 92:WT	1.513	0.7485	0.765	0.387	3	3	1.977	321
Row 12:WT vs. Row 92:Syngap1+/-	1.513	0.8258	0.6877	0.3944	3	3	1.744	321
Row 12:WT vs. Row 93:WT	1.513	1.155	0.3582	0.387	3	3	0.9256	321
Row 12:WT vs. Row 93:Syngap1+/-	1.513	1.233	0.2809	0.3944	3	3	0.7122	321
Row 12:WT vs. Row 94:WT	1.513	1.323	0.1905	0.387	3	3	0.4923	321
Row 12:WT vs. Row 94:Syngap1+/-	1.513	1.4	0.1132	0.3944	3	3	0.287	321
Row 12:WT vs. Row 95:WT	1.513	0.8914	0.6221	0.387	3	3	1.608	321
Row 12:WT vs. Row 95:Syngap1+/-	1.513	0.9687	0.5447	0.3944	3	3	1.381	321
Row 12:WT vs. Row 96:WT	1.513	0.9904	0.5231	0.387	3	3	1.352	321
Row 12:WT vs. Row 96:Syngap1+/-	1.513	1.068	0.4458	0.3944	3	3	1.13	321
Row 12:WT vs. Row 97:WT	1.513	0.9633	0.5502	0.387	3	3	1.422	321
Row 12:WT vs. Row 97:Syngap1+/-	1.513	1.041	0.4729	0.3944	3	3	1.199	321
Row 12:WT vs. Row 98:WT	1.513	1.369	0.145	0.387	3	3	0.3746	321
Row 12:WT vs. Row 98:Syngap1+/-	1.513	1.446	0.06763	0.3944	3	3	0.1715	321
Row 12:WT vs. Row 99:WT	1.513	1.171	0.3427	0.387	3	3	0.8856	321
Row 12:WT vs. Row 99:Syngap1+/-	1.513	1.248	0.2654	0.3944	3	3	0.6729	321
Row 12:WT vs. Row 100:WT	1.513	1.105	0.4082	0.387	3	3	1.055	321
Row 12:WT vs. Row 100:Syngap1+/-	1.513	1.183	0.3309	0.3944	3	3	0.839	321
Row 12:WT vs. Row 101:WT	1.513	1.192	0.3212	0.387	3	3	0.8299	321
Row 12:WT vs. Row 101:Syngap1+/-	1.513	1.27	0.2438	0.3944	3	3	0.6183	321
Row 12:WT vs. Row 102:WT	1.513	1.388	0.1256	0.387	3	3	0.3246	321
Row 12:WT vs. Row 102:Syngap1+/-	1.513	1.465	0.0483	0.3944	3	3	0.1225	321
Row 12:WT vs. Row 103:WT	1.513	1.331	0.1825	0.387	3	3	0.4716	321
Row 12:WT vs. Row 103:Syngap1+/-	1.513	1.408	0.1052	0.3944	3	3	0.2666	321
Row 12:WT vs. Row 104:WT	1.513	2.271	-0.7579	0.387	3	3	1.958	321
Row 12:WT vs. Row 104:Syngap1+/-	1.513	2.349	-0.8352	0.3944	3	3	2.118	321
Row 12:WT vs. Row 105:WT	1.513	0.8533	0.6602	0.387	3	3	1.706	321
Row 12:WT vs. Row 105:Syngap1+/-	1.513	0.9306	0.5829	0.3944	3	3	1.478	321
Row 12:WT vs. Row 106:WT	1.513	1.589	-0.07546	0.387	3	3	0.195	321
Row 12:WT vs. Row 106:Syngap1+/-	1.513	1.666	-0.1528	0.3944	3	3	0.3874	321
Row 12:WT vs. Row 107:WT	1.513	1.005	0.5089	0.387	3	3	1.315	321
Row 12:WT vs. Row 107:Syngap1+/-	1.513	1.082	0.4316	0.3944	3	3	1.094	321
Row 12:WT vs. Row 108:WT	1.513	1.203	0.31	0.387	3	3	0.8011	321
Row 12:WT vs. Row 108:Syngap1+/-	1.513	1.281	0.2327	0.3944	3	3	0.59	321
Row 12:WT vs. Row 109:WT	1.513	1.815	-0.3012	0.387	3	3	0.7782	321
Row 12:WT vs. Row 109:Syngap1+/-	1.513	1.892	-0.3785	0.3944	3	3	0.9597	321
Row 12:WT vs. Row 110:WT	1.513	0.6362	0.8773	0.387	3	3	2.267	321
Row 12:WT vs. Row 110:Syngap1+/-	1.513	0.7135	0.7999	0.3944	3	3	2.028	321
Row 12:WT vs. Row 111:Syngap1+/-	1.513	1.048	0.465	0.4779	3	3	0.9731	321
Row 12:WT vs. Row 112:Syngap1+/-	1.513	0.9068	0.6067	0.4779	3	3	1.27	321
Row 12:WT vs. Row 113:Syngap1+/-	1.513	0.7856	0.7278	0.4779	3	3	1.523	321
Row 12:WT vs. Row 114:Syngap1+/-	1.513	1.61	-0.09703	0.4779	3	3	0.2031	321
Row 12:WT vs. Row 115:Syngap1+/-	1.513	0.98	0.5335	0.551	3	2	0.9681	321
Row 12:WT vs. Row 116:Syngap1+/-	1.513	2.009	-0.4958	0.4779	3	3	1.038	321
Row 12:WT vs. Row 117:Syngap1+/-	1.513	2.313	-0.7998	0.4779	3	3	1.674	321
Row 12:WT vs. Row 118:Syngap1+/-	1.513	1.985	-0.4712	0.4779	3	3	0.9861	321
Row 12:WT vs. Row 119:Syngap1+/-	1.513	1.334	0.1796	0.4779	3	3	0.3758	321
Row 12:WT vs. Row 120:Syngap1+/-	1.513	1.434	0.07971	0.4779	3	3	0.1668	321
Row 12:WT vs. Row 121:Syngap1+/-	1.513	1.755	-0.2417	0.4779	3	3	0.5059	321
Row 12:WT vs. Row 122:Syngap1+/-	1.513	1.735	-0.2211	0.4779	3	3	0.4627	321
Row 12:WT vs. Row 123:Syngap1+/-	1.513	1.683	-0.1692	0.4779	3	3	0.354	321
Row 12:WT vs. Row 124:Syngap1+/-	1.513	1.715	-0.2019	0.4779	3	3	0.4224	321
Row 12:WT vs. Row 125:Syngap1+/-	1.513	1.607	-0.09372	0.4779	3	3	0.1961	321
Row 12:WT vs. Row 126:Syngap1+/-	1.513	1.345	0.1689	0.4779	3	3	0.3534	321
Row 12:WT vs. Row 127:Syngap1+/-	1.513	1.307	0.2067	0.4779	3	3	0.4325	321
Row 12:WT vs. Row 128:Syngap1+/-	1.513	1.549	-0.03541	0.4779	3	3	0.07409	321
Row 12:WT vs. Row 129:Syngap1+/-	1.513	1.061	0.4526	0.4779	3	3	0.9472	321
Row 12:WT vs. Row 130:Syngap1+/-	1.513	1.515	-0.001383	0.4779	3	3	0.002895	321
Row 12:Syngap1+/- vs. Row 13:WT	1.591	1.323	0.2673	0.3944	3	3	0.6779	321
Row 12:Syngap1+/- vs. Row 13:Syngap1+/-	1.591	1.401	0.19	0.387	3	3	0.491	321
Row 12:Syngap1+/- vs. Row 14:WT	1.591	1.182	0.4088	0.3944	3	3	1.037	321
Row 12:Syngap1+/- vs. Row 14:Syngap1+/-	1.591	1.259	0.3315	0.387	3	3	0.8565	321
Row 12:Syngap1+/- vs. Row 15:WT	1.591	1.602	-0.01162	0.3944	3	3	0.02947	321
Row 12:Syngap1+/- vs. Row 15:Syngap1+/-	1.591	1.68	-0.08895	0.387	3	3	0.2299	321
Row 12:Syngap1+/- vs. Row 16:WT	1.591	1.492	0.09852	0.3944	3	3	0.2498	321
Row 12:Syngap1+/- vs. Row 16:Syngap1+/-	1.591	1.57	0.02119	0.387	3	3	0.05475	321
Row 12:Syngap1+/- vs. Row 17:WT	1.591	1.324	0.2668	0.3944	3	3	0.6765	321
Row 12:Syngap1+/- vs. Row 17:Syngap1+/-	1.591	1.401	0.1895	0.387	3	3	0.4897	321
Row 12:Syngap1+/- vs. Row 18:WT	1.591	1.985	-0.3947	0.4137	3	2	0.9539	321
Row 12:Syngap1+/- vs. Row 18:Syngap1+/-	1.591	2.063	-0.472	0.406	3	3	1.163	321
Row 12:Syngap1+/- vs. Row 19:WT	1.591	0.9995	0.5913	0.3944	3	3	1.499	321
Row 12:Syngap1+/- vs. Row 19:Syngap1+/-	1.591	1.077	0.514	0.387	3	3	1.328	321
Row 12:Syngap1+/- vs. Row 20:WT	1.591	1.902	-0.311	0.3944	3	3	0.7886	321
Row 12:Syngap1+/- vs. Row 20:Syngap1+/-	1.591	1.979	-0.3883	0.387	3	3	1.004	321
Row 12:Syngap1+/- vs. Row 21:WT	1.591	1.526	0.065	0.3944	3	3	0.1648	321
Row 12:Syngap1+/- vs. Row 21:Syngap1+/-	1.591	1.603	-0.01233	0.387	3	3	0.03187	321
Row 12:Syngap1+/- vs. Row 22:WT	1.591	1.528	0.06257	0.3944	3	3	0.1587	321
Row 12:Syngap1+/- vs. Row 22:Syngap1+/-	1.591	1.606	-0.01475	0.387	3	3	0.03813	321
Row 12:Syngap1+/- vs. Row 23:WT	1.591	1.423	0.168	0.3944	3	3	0.4259	321
Row 12:Syngap1+/- vs. Row 23:Syngap1+/-	1.591	1.5	0.09064	0.387	3	3	0.2342	321
Row 12:Syngap1+/- vs. Row 24:WT	1.591	1.161	0.4298	0.3944	3	3	1.09	321
Row 12:Syngap1+/- vs. Row 24:Syngap1+/-	1.591	1.238	0.3525	0.387	3	3	0.9109	321
Row 12:Syngap1+/- vs. Row 25:WT	1.591	1.061	0.5299	0.3944	3	3	1.344	321
Row 12:Syngap1+/- vs. Row 25:Syngap1+/-	1.591	1.138	0.4526	0.387	3	3	1.17	321
Row 12:Syngap1+/- vs. Row 26:WT	1.591	1.314	0.2772	0.3944	3	3	0.7029	321
Row 12:Syngap1+/- vs. Row 26:Syngap1+/-	1.591	1.391	0.1999	0.387	3	3	0.5165	321
Row 12:Syngap1+/- vs. Row 27:WT	1.591	1.313	0.2774	0.4137	3	2	0.6704	321
Row 12:Syngap1+/- vs. Row 27:Syngap1+/-	1.591	1.391	0.2	0.406	3	3	0.4927	321
Row 12:Syngap1+/- vs. Row 28:WT	1.591	1.316	0.2747	0.3944	3	3	0.6966	321
Row 12:Syngap1+/- vs. Row 28:Syngap1+/-	1.591	1.393	0.1974	0.387	3	3	0.5101	321
Row 12:Syngap1+/- vs. Row 29:WT	1.591	1.085	0.5057	0.3944	3	3	1.282	321
Row 12:Syngap1+/- vs. Row 29:Syngap1+/-	1.591	1.162	0.4283	0.387	3	3	1.107	321
Row 12:Syngap1+/- vs. Row 30:WT	1.591	1.289	0.3016	0.3944	3	3	0.7647	321
Row 12:Syngap1+/- vs. Row 30:Syngap1+/-	1.591	1.367	0.2242	0.387	3	3	0.5794	321
Row 12:Syngap1+/- vs. Row 31:WT	1.591	1.535	0.05622	0.3944	3	3	0.1426	321
Row 12:Syngap1+/- vs. Row 31:Syngap1+/-	1.591	1.612	-0.02111	0.387	3	3	0.05455	321
Row 12:Syngap1+/- vs. Row 32:WT	1.591	0.8377	0.7531	0.3944	3	3	1.91	321
Row 12:Syngap1+/- vs. Row 32:Syngap1+/-	1.591	0.915	0.6758	0.387	3	3	1.746	321
Row 12:Syngap1+/- vs. Row 33:WT	1.591	1.362	0.2285	0.3944	3	3	0.5794	321
Row 12:Syngap1+/- vs. Row 33:Syngap1+/-	1.591	1.44	0.1512	0.387	3	3	0.3907	321
Row 12:Syngap1+/- vs. Row 34:WT	1.591	1.1	0.4905	0.3944	3	3	1.244	321
Row 12:Syngap1+/- vs. Row 34:Syngap1+/-	1.591	1.178	0.4131	0.387	3	3	1.068	321
Row 12:Syngap1+/- vs. Row 35:WT	1.591	1.714	-0.1236	0.3944	3	3	0.3133	321
Row 12:Syngap1+/- vs. Row 35:Syngap1+/-	1.591	1.792	-0.2009	0.387	3	3	0.5192	321
Row 12:Syngap1+/- vs. Row 36:WT	1.591	1.772	-0.1813	0.3944	3	3	0.4597	321
Row 12:Syngap1+/- vs. Row 36:Syngap1+/-	1.591	1.849	-0.2586	0.387	3	3	0.6683	321
Row 12:Syngap1+/- vs. Row 37:WT	1.591	1.983	-0.3918	0.3944	3	3	0.9934	321
Row 12:Syngap1+/- vs. Row 37:Syngap1+/-	1.591	2.06	-0.4691	0.387	3	3	1.212	321
Row 12:Syngap1+/- vs. Row 38:WT	1.591	1.517	0.07386	0.3944	3	3	0.1873	321
Row 12:Syngap1+/- vs. Row 38:Syngap1+/-	1.591	1.594	-0.003466	0.387	3	3	0.008958	321
Row 12:Syngap1+/- vs. Row 39:WT	1.591	1.347	0.2439	0.3944	3	3	0.6184	321
Row 12:Syngap1+/- vs. Row 39:Syngap1+/-	1.591	1.424	0.1665	0.387	3	3	0.4304	321
Row 12:Syngap1+/- vs. Row 40:WT	1.591	1.641	-0.05061	0.3944	3	3	0.1283	321
Row 12:Syngap1+/- vs. Row 40:Syngap1+/-	1.591	1.719	-0.1279	0.387	3	3	0.3306	321
Row 12:Syngap1+/- vs. Row 41:WT	1.591	1.42	0.1708	0.3944	3	3	0.4332	321
Row 12:Syngap1+/- vs. Row 41:Syngap1+/-	1.591	1.497	0.09351	0.387	3	3	0.2416	321
Row 12:Syngap1+/- vs. Row 42:WT	1.591	0.8298	0.761	0.3944	3	3	1.93	321
Row 12:Syngap1+/- vs. Row 42:Syngap1+/-	1.591	0.9071	0.6836	0.387	3	3	1.767	321
Row 12:Syngap1+/- vs. Row 43:WT	1.591	2.072	-0.4815	0.4124	3	3	1.168	321
Row 12:Syngap1+/- vs. Row 43:Syngap1+/-	1.591	2.15	-0.5589	0.406	3	2	1.377	321
Row 12:Syngap1+/- vs. Row 44:WT	1.591	1.347	0.2438	0.3944	3	3	0.6183	321
Row 12:Syngap1+/- vs. Row 44:Syngap1+/-	1.591	1.424	0.1665	0.387	3	3	0.4303	321
Row 12:Syngap1+/- vs. Row 45:WT	1.591	1.364	0.2267	0.3944	3	3	0.5747	321
Row 12:Syngap1+/- vs. Row 45:Syngap1+/-	1.591	1.441	0.1493	0.387	3	3	0.3859	321
Row 12:Syngap1+/- vs. Row 46:WT	1.591	1.516	0.07475	0.3944	3	3	0.1895	321
Row 12:Syngap1+/- vs. Row 46:Syngap1+/-	1.591	1.593	-0.002579	0.387	3	3	0.006665	321
Row 12:Syngap1+/- vs. Row 47:WT	1.591	1.604	-0.01355	0.3944	3	3	0.03437	321
Row 12:Syngap1+/- vs. Row 47:Syngap1+/-	1.591	1.682	-0.09088	0.387	3	3	0.2348	321
Row 12:Syngap1+/- vs. Row 48:WT	1.591	0.6433	0.9475	0.3944	3	3	2.403	321
Row 12:Syngap1+/- vs. Row 48:Syngap1+/-	1.591	0.7206	0.8702	0.387	3	3	2.249	321
Row 12:Syngap1+/- vs. Row 49:WT	1.591	1.048	0.5429	0.3944	3	3	1.377	321
Row 12:Syngap1+/- vs. Row 49:Syngap1+/-	1.591	1.125	0.4656	0.387	3	3	1.203	321
Row 12:Syngap1+/- vs. Row 50:WT	1.591	1.134	0.4564	0.3944	3	3	1.157	321
Row 12:Syngap1+/- vs. Row 50:Syngap1+/-	1.591	1.212	0.3791	0.387	3	3	0.9796	321
Row 12:Syngap1+/- vs. Row 51:WT	1.591	0.9913	0.5995	0.3944	3	3	1.52	321
Row 12:Syngap1+/- vs. Row 51:Syngap1+/-	1.591	1.069	0.5222	0.387	3	3	1.349	321
Row 12:Syngap1+/- vs. Row 52:WT	1.591	1.714	-0.1234	0.3944	3	3	0.3129	321
Row 12:Syngap1+/- vs. Row 52:Syngap1+/-	1.591	1.792	-0.2007	0.387	3	3	0.5187	321
Row 12:Syngap1+/- vs. Row 53:WT	1.591	1.095	0.4961	0.3944	3	3	1.258	321
Row 12:Syngap1+/- vs. Row 53:Syngap1+/-	1.591	1.172	0.4187	0.387	3	3	1.082	321
Row 12:Syngap1+/- vs. Row 54:WT	1.591	1.005	0.5862	0.3944	3	3	1.486	321
Row 12:Syngap1+/- vs. Row 54:Syngap1+/-	1.591	1.082	0.5089	0.387	3	3	1.315	321
Row 12:Syngap1+/- vs. Row 55:WT	1.591	1.041	0.5496	0.3944	3	3	1.393	321
Row 12:Syngap1+/- vs. Row 55:Syngap1+/-	1.591	1.119	0.4722	0.387	3	3	1.22	321
Row 12:Syngap1+/- vs. Row 56:WT	1.591	0.978	0.6128	0.3944	3	3	1.554	321
Row 12:Syngap1+/- vs. Row 56:Syngap1+/-	1.591	1.055	0.5355	0.387	3	3	1.384	321
Row 12:Syngap1+/- vs. Row 57:WT	1.591	0.9267	0.6641	0.3944	3	3	1.684	321
Row 12:Syngap1+/- vs. Row 57:Syngap1+/-	1.591	1.004	0.5868	0.387	3	3	1.516	321
Row 12:Syngap1+/- vs. Row 58:WT	1.591	1.32	0.2707	0.3944	3	3	0.6865	321
Row 12:Syngap1+/- vs. Row 58:Syngap1+/-	1.591	1.397	0.1934	0.387	3	3	0.4998	321
Row 12:Syngap1+/- vs. Row 59:WT	1.591	1.503	0.08747	0.3944	3	3	0.2218	321
Row 12:Syngap1+/- vs. Row 59:Syngap1+/-	1.591	1.581	0.01014	0.387	3	3	0.0262	321
Row 12:Syngap1+/- vs. Row 60:WT	1.591	1.294	0.2966	0.3944	3	3	0.752	321
Row 12:Syngap1+/- vs. Row 60:Syngap1+/-	1.591	1.372	0.2192	0.387	3	3	0.5665	321
Row 12:Syngap1+/- vs. Row 61:WT	1.591	1.172	0.4184	0.3944	3	3	1.061	321
Row 12:Syngap1+/- vs. Row 61:Syngap1+/-	1.591	1.25	0.341	0.387	3	3	0.8813	321
Row 12:Syngap1+/- vs. Row 62:WT	1.591	1.559	0.032	0.3944	3	3	0.08114	321
Row 12:Syngap1+/- vs. Row 62:Syngap1+/-	1.591	1.636	-0.04533	0.387	3	3	0.1171	321
Row 12:Syngap1+/- vs. Row 63:WT	1.591	1.154	0.4367	0.3944	3	3	1.107	321
Row 12:Syngap1+/- vs. Row 63:Syngap1+/-	1.591	1.231	0.3594	0.387	3	3	0.9287	321
Row 12:Syngap1+/- vs. Row 64:WT	1.591	1.479	0.1116	0.3944	3	3	0.2829	321
Row 12:Syngap1+/- vs. Row 64:Syngap1+/-	1.591	1.557	0.03425	0.387	3	3	0.08851	321
Row 12:Syngap1+/- vs. Row 65:WT	1.591	0.8954	0.6954	0.3944	3	3	1.763	321
Row 12:Syngap1+/- vs. Row 65:Syngap1+/-	1.591	0.9727	0.6181	0.387	3	3	1.597	321
Row 12:Syngap1+/- vs. Row 66:WT	1.591	1.203	0.3875	0.3944	3	3	0.9825	321
Row 12:Syngap1+/- vs. Row 66:Syngap1+/-	1.591	1.281	0.3102	0.387	3	3	0.8015	321
Row 12:Syngap1+/- vs. Row 67:WT	1.591	1.465	0.1253	0.3944	3	3	0.3178	321
Row 12:Syngap1+/- vs. Row 67:Syngap1+/-	1.591	1.543	0.04799	0.387	3	3	0.124	321
Row 12:Syngap1+/- vs. Row 68:WT	1.591	0.8196	0.7712	0.3944	3	3	1.956	321
Row 12:Syngap1+/- vs. Row 68:Syngap1+/-	1.591	0.8969	0.6939	0.387	3	3	1.793	321
Row 12:Syngap1+/- vs. Row 69:WT	1.591	1.019	0.5721	0.3944	3	3	1.451	321
Row 12:Syngap1+/- vs. Row 69:Syngap1+/-	1.591	1.096	0.4948	0.387	3	3	1.279	321
Row 12:Syngap1+/- vs. Row 70:WT	1.591	1.486	0.1045	0.3944	3	3	0.2649	321
Row 12:Syngap1+/- vs. Row 70:Syngap1+/-	1.591	1.564	0.02716	0.387	3	3	0.07019	321
Row 12:Syngap1+/- vs. Row 71:WT	1.591	1.107	0.4841	0.3944	3	3	1.228	321
Row 12:Syngap1+/- vs. Row 71:Syngap1+/-	1.591	1.184	0.4068	0.387	3	3	1.051	321
Row 12:Syngap1+/- vs. Row 72:WT	1.591	1.403	0.1873	0.3944	3	3	0.4749	321
Row 12:Syngap1+/- vs. Row 72:Syngap1+/-	1.591	1.481	0.11	0.387	3	3	0.2842	321
Row 12:Syngap1+/- vs. Row 73:WT	1.591	1.867	-0.2759	0.3944	3	3	0.6996	321
Row 12:Syngap1+/- vs. Row 73:Syngap1+/-	1.591	1.944	-0.3532	0.387	3	3	0.9128	321
Row 12:Syngap1+/- vs. Row 74:WT	1.591	1.105	0.4861	0.3944	3	3	1.233	321
Row 12:Syngap1+/- vs. Row 74:Syngap1+/-	1.591	1.182	0.4088	0.387	3	3	1.056	321
Row 12:Syngap1+/- vs. Row 75:WT	1.591	0.8825	0.7083	0.3944	3	3	1.796	321
Row 12:Syngap1+/- vs. Row 75:Syngap1+/-	1.591	0.9598	0.631	0.387	3	3	1.63	321
Row 12:Syngap1+/- vs. Row 76:WT	1.591	1.157	0.4337	0.3944	3	3	1.1	321
Row 12:Syngap1+/- vs. Row 76:Syngap1+/-	1.591	1.234	0.3564	0.387	3	3	0.9209	321
Row 12:Syngap1+/- vs. Row 77:WT	1.591	0.7012	0.8896	0.3944	3	3	2.256	321
Row 12:Syngap1+/- vs. Row 77:Syngap1+/-	1.591	0.7785	0.8123	0.387	3	3	2.099	321
Row 12:Syngap1+/- vs. Row 78:WT	1.591	1.547	0.04376	0.3944	3	3	0.111	321
Row 12:Syngap1+/- vs. Row 78:Syngap1+/-	1.591	1.624	-0.03357	0.387	3	3	0.08675	321
Row 12:Syngap1+/- vs. Row 79:WT	1.591	1.303	0.2882	0.3944	3	3	0.7308	321
Row 12:Syngap1+/- vs. Row 79:Syngap1+/-	1.591	1.38	0.2109	0.387	3	3	0.545	321
Row 12:Syngap1+/- vs. Row 80:WT	1.591	1.058	0.5327	0.3944	3	3	1.351	321
Row 12:Syngap1+/- vs. Row 80:Syngap1+/-	1.591	1.135	0.4554	0.387	3	3	1.177	321
Row 12:Syngap1+/- vs. Row 81:WT	1.591	2.047	-0.4562	0.3944	3	3	1.157	321
Row 12:Syngap1+/- vs. Row 81:Syngap1+/-	1.591	2.124	-0.5335	0.387	3	3	1.379	321
Row 12:Syngap1+/- vs. Row 82:WT	1.591	1.312	0.2787	0.3944	3	3	0.7067	321
Row 12:Syngap1+/- vs. Row 82:Syngap1+/-	1.591	1.389	0.2014	0.387	3	3	0.5204	321
Row 12:Syngap1+/- vs. Row 83:WT	1.591	0.8302	0.7606	0.3944	3	3	1.929	321
Row 12:Syngap1+/- vs. Row 83:Syngap1+/-	1.591	0.9075	0.6833	0.387	3	3	1.766	321
Row 12:Syngap1+/- vs. Row 84:WT	1.591	1.582	0.008765	0.3944	3	3	0.02222	321
Row 12:Syngap1+/- vs. Row 84:Syngap1+/-	1.591	1.659	-0.06856	0.387	3	3	0.1772	321
Row 12:Syngap1+/- vs. Row 85:WT	1.591	1.245	0.3455	0.4137	3	2	0.8351	321
Row 12:Syngap1+/- vs. Row 85:Syngap1+/-	1.591	1.323	0.2682	0.406	3	3	0.6605	321
Row 12:Syngap1+/- vs. Row 86:WT	1.591	1.707	-0.1164	0.3944	3	3	0.2952	321
Row 12:Syngap1+/- vs. Row 86:Syngap1+/-	1.591	1.785	-0.1937	0.387	3	3	0.5007	321
Row 12:Syngap1+/- vs. Row 87:WT	1.591	1.794	-0.2031	0.3944	3	3	0.5151	321
Row 12:Syngap1+/- vs. Row 87:Syngap1+/-	1.591	1.871	-0.2805	0.387	3	3	0.7248	321
Row 12:Syngap1+/- vs. Row 88:WT	1.591	1.635	-0.04443	0.3944	3	3	0.1127	321
Row 12:Syngap1+/- vs. Row 88:Syngap1+/-	1.591	1.713	-0.1218	0.387	3	3	0.3146	321
Row 12:Syngap1+/- vs. Row 89:WT	1.591	1.489	0.1022	0.3944	3	3	0.2592	321
Row 12:Syngap1+/- vs. Row 89:Syngap1+/-	1.591	1.566	0.0249	0.387	3	3	0.06434	321
Row 12:Syngap1+/- vs. Row 90:WT	1.591	1.147	0.4433	0.3944	3	3	1.124	321
Row 12:Syngap1+/- vs. Row 90:Syngap1+/-	1.591	1.225	0.366	0.387	3	3	0.9457	321
Row 12:Syngap1+/- vs. Row 91:WT	1.591	1.16	0.4309	0.3944	3	3	1.093	321
Row 12:Syngap1+/- vs. Row 91:Syngap1+/-	1.591	1.237	0.3536	0.387	3	3	0.9137	321
Row 12:Syngap1+/- vs. Row 92:WT	1.591	0.7485	0.8423	0.3944	3	3	2.136	321
Row 12:Syngap1+/- vs. Row 92:Syngap1+/-	1.591	0.8258	0.765	0.387	3	3	1.977	321
Row 12:Syngap1+/- vs. Row 93:WT	1.591	1.155	0.4355	0.3944	3	3	1.104	321
Row 12:Syngap1+/- vs. Row 93:Syngap1+/-	1.591	1.233	0.3582	0.387	3	3	0.9256	321
Row 12:Syngap1+/- vs. Row 94:WT	1.591	1.323	0.2678	0.3944	3	3	0.6791	321
Row 12:Syngap1+/- vs. Row 94:Syngap1+/-	1.591	1.4	0.1905	0.387	3	3	0.4923	321
Row 12:Syngap1+/- vs. Row 95:WT	1.591	0.8914	0.6994	0.3944	3	3	1.773	321
Row 12:Syngap1+/- vs. Row 95:Syngap1+/-	1.591	0.9687	0.6221	0.387	3	3	1.608	321
Row 12:Syngap1+/- vs. Row 96:WT	1.591	0.9904	0.6004	0.3944	3	3	1.522	321
Row 12:Syngap1+/- vs. Row 96:Syngap1+/-	1.591	1.068	0.5231	0.387	3	3	1.352	321
Row 12:Syngap1+/- vs. Row 97:WT	1.591	0.9633	0.6275	0.3944	3	3	1.591	321
Row 12:Syngap1+/- vs. Row 97:Syngap1+/-	1.591	1.041	0.5502	0.387	3	3	1.422	321
Row 12:Syngap1+/- vs. Row 98:WT	1.591	1.369	0.2223	0.3944	3	3	0.5636	321
Row 12:Syngap1+/- vs. Row 98:Syngap1+/-	1.591	1.446	0.145	0.387	3	3	0.3746	321
Row 12:Syngap1+/- vs. Row 99:WT	1.591	1.171	0.42	0.3944	3	3	1.065	321
Row 12:Syngap1+/- vs. Row 99:Syngap1+/-	1.591	1.248	0.3427	0.387	3	3	0.8856	321
Row 12:Syngap1+/- vs. Row 100:WT	1.591	1.105	0.4855	0.3944	3	3	1.231	321
Row 12:Syngap1+/- vs. Row 100:Syngap1+/-	1.591	1.183	0.4082	0.387	3	3	1.055	321
Row 12:Syngap1+/- vs. Row 101:WT	1.591	1.192	0.3985	0.3944	3	3	1.01	321
Row 12:Syngap1+/- vs. Row 101:Syngap1+/-	1.591	1.27	0.3212	0.387	3	3	0.8299	321
Row 12:Syngap1+/- vs. Row 102:WT	1.591	1.388	0.203	0.3944	3	3	0.5146	321
Row 12:Syngap1+/- vs. Row 102:Syngap1+/-	1.591	1.465	0.1256	0.387	3	3	0.3246	321
Row 12:Syngap1+/- vs. Row 103:WT	1.591	1.331	0.2598	0.3944	3	3	0.6588	321
Row 12:Syngap1+/- vs. Row 103:Syngap1+/-	1.591	1.408	0.1825	0.387	3	3	0.4716	321
Row 12:Syngap1+/- vs. Row 104:WT	1.591	2.271	-0.6805	0.3944	3	3	1.726	321
Row 12:Syngap1+/- vs. Row 104:Syngap1+/-	1.591	2.349	-0.7579	0.387	3	3	1.958	321
Row 12:Syngap1+/- vs. Row 105:WT	1.591	0.8533	0.7375	0.3944	3	3	1.87	321
Row 12:Syngap1+/- vs. Row 105:Syngap1+/-	1.591	0.9306	0.6602	0.387	3	3	1.706	321
Row 12:Syngap1+/- vs. Row 106:WT	1.591	1.589	0.00187	0.3944	3	3	0.004741	321
Row 12:Syngap1+/- vs. Row 106:Syngap1+/-	1.591	1.666	-0.07546	0.387	3	3	0.195	321
Row 12:Syngap1+/- vs. Row 107:WT	1.591	1.005	0.5862	0.3944	3	3	1.486	321
Row 12:Syngap1+/- vs. Row 107:Syngap1+/-	1.591	1.082	0.5089	0.387	3	3	1.315	321
Row 12:Syngap1+/- vs. Row 108:WT	1.591	1.203	0.3873	0.3944	3	3	0.9821	321
Row 12:Syngap1+/- vs. Row 108:Syngap1+/-	1.591	1.281	0.31	0.387	3	3	0.8011	321
Row 12:Syngap1+/- vs. Row 109:WT	1.591	1.815	-0.2238	0.3944	3	3	0.5675	321
Row 12:Syngap1+/- vs. Row 109:Syngap1+/-	1.591	1.892	-0.3012	0.387	3	3	0.7782	321
Row 12:Syngap1+/- vs. Row 110:WT	1.591	0.6362	0.9546	0.3944	3	3	2.42	321
Row 12:Syngap1+/- vs. Row 110:Syngap1+/-	1.591	0.7135	0.8773	0.387	3	3	2.267	321
Row 12:Syngap1+/- vs. Row 111:Syngap1+/-	1.591	1.048	0.5423	0.4747	3	3	1.143	321
Row 12:Syngap1+/- vs. Row 112:Syngap1+/-	1.591	0.9068	0.684	0.4747	3	3	1.441	321
Row 12:Syngap1+/- vs. Row 113:Syngap1+/-	1.591	0.7856	0.8052	0.4747	3	3	1.696	321
Row 12:Syngap1+/- vs. Row 114:Syngap1+/-	1.591	1.61	-0.01971	0.4747	3	3	0.04152	321
Row 12:Syngap1+/- vs. Row 115:Syngap1+/-	1.591	0.98	0.6108	0.5483	3	2	1.114	321
Row 12:Syngap1+/- vs. Row 116:Syngap1+/-	1.591	2.009	-0.4185	0.4747	3	3	0.8817	321
Row 12:Syngap1+/- vs. Row 117:Syngap1+/-	1.591	2.313	-0.7224	0.4747	3	3	1.522	321
Row 12:Syngap1+/- vs. Row 118:Syngap1+/-	1.591	1.985	-0.3939	0.4747	3	3	0.8298	321
Row 12:Syngap1+/- vs. Row 119:Syngap1+/-	1.591	1.334	0.2569	0.4747	3	3	0.5413	321
Row 12:Syngap1+/- vs. Row 120:Syngap1+/-	1.591	1.434	0.157	0.4747	3	3	0.3308	321
Row 12:Syngap1+/- vs. Row 121:Syngap1+/-	1.591	1.755	-0.1644	0.4747	3	3	0.3464	321
Row 12:Syngap1+/- vs. Row 122:Syngap1+/-	1.591	1.735	-0.1438	0.4747	3	3	0.3029	321
Row 12:Syngap1+/- vs. Row 123:Syngap1+/-	1.591	1.683	-0.09185	0.4747	3	3	0.1935	321
Row 12:Syngap1+/- vs. Row 124:Syngap1+/-	1.591	1.715	-0.1245	0.4747	3	3	0.2623	321
Row 12:Syngap1+/- vs. Row 125:Syngap1+/-	1.591	1.607	-0.01639	0.4747	3	3	0.03453	321
Row 12:Syngap1+/- vs. Row 126:Syngap1+/-	1.591	1.345	0.2462	0.4747	3	3	0.5187	321
Row 12:Syngap1+/- vs. Row 127:Syngap1+/-	1.591	1.307	0.284	0.4747	3	3	0.5983	321
Row 12:Syngap1+/- vs. Row 128:Syngap1+/-	1.591	1.549	0.04192	0.4747	3	3	0.08832	321
Row 12:Syngap1+/- vs. Row 129:Syngap1+/-	1.591	1.061	0.53	0.4747	3	3	1.116	321
Row 12:Syngap1+/- vs. Row 130:Syngap1+/-	1.591	1.515	0.07594	0.4747	3	3	0.16	321
Row 13:WT vs. Row 13:Syngap1+/-	1.323	1.401	-0.07733	0.07602	3	3	1.017	321
Row 13:WT vs. Row 14:WT	1.323	1.182	0.1415	0.387	3	3	0.3655	321
Row 13:WT vs. Row 14:Syngap1+/-	1.323	1.259	0.06412	0.3944	3	3	0.1626	321
Row 13:WT vs. Row 15:WT	1.323	1.602	-0.279	0.387	3	3	0.7209	321
Row 13:WT vs. Row 15:Syngap1+/-	1.323	1.68	-0.3563	0.3944	3	3	0.9034	321
Row 13:WT vs. Row 16:WT	1.323	1.492	-0.1688	0.387	3	3	0.4363	321
Row 13:WT vs. Row 16:Syngap1+/-	1.323	1.57	-0.2462	0.3944	3	3	0.6242	321
Row 13:WT vs. Row 17:WT	1.323	1.324	-0.0005275	0.387	3	3	0.001363	321
Row 13:WT vs. Row 17:Syngap1+/-	1.323	1.401	-0.07785	0.3944	3	3	0.1974	321
Row 13:WT vs. Row 18:WT	1.323	1.985	-0.662	0.406	3	2	1.631	321
Row 13:WT vs. Row 18:Syngap1+/-	1.323	2.063	-0.7393	0.4124	3	3	1.793	321
Row 13:WT vs. Row 19:WT	1.323	0.9995	0.3239	0.387	3	3	0.8371	321
Row 13:WT vs. Row 19:Syngap1+/-	1.323	1.077	0.2466	0.3944	3	3	0.6253	321
Row 13:WT vs. Row 20:WT	1.323	1.902	-0.5784	0.387	3	3	1.495	321
Row 13:WT vs. Row 20:Syngap1+/-	1.323	1.979	-0.6557	0.3944	3	3	1.663	321
Row 13:WT vs. Row 21:WT	1.323	1.526	-0.2023	0.387	3	3	0.5229	321
Row 13:WT vs. Row 21:Syngap1+/-	1.323	1.603	-0.2797	0.3944	3	3	0.7091	321
Row 13:WT vs. Row 22:WT	1.323	1.528	-0.2048	0.387	3	3	0.5291	321
Row 13:WT vs. Row 22:Syngap1+/-	1.323	1.606	-0.2821	0.3944	3	3	0.7153	321
Row 13:WT vs. Row 23:WT	1.323	1.423	-0.09937	0.387	3	3	0.2568	321
Row 13:WT vs. Row 23:Syngap1+/-	1.323	1.5	-0.1767	0.3944	3	3	0.448	321
Row 13:WT vs. Row 24:WT	1.323	1.161	0.1625	0.387	3	3	0.4198	321
Row 13:WT vs. Row 24:Syngap1+/-	1.323	1.238	0.08514	0.3944	3	3	0.2159	321
Row 13:WT vs. Row 25:WT	1.323	1.061	0.2626	0.387	3	3	0.6785	321
Row 13:WT vs. Row 25:Syngap1+/-	1.323	1.138	0.1853	0.3944	3	3	0.4697	321
Row 13:WT vs. Row 26:WT	1.323	1.314	0.009859	0.387	3	3	0.02548	321
Row 13:WT vs. Row 26:Syngap1+/-	1.323	1.391	-0.06747	0.3944	3	3	0.1711	321
Row 13:WT vs. Row 27:WT	1.323	1.313	0.01001	0.406	3	2	0.02466	321
Row 13:WT vs. Row 27:Syngap1+/-	1.323	1.391	-0.06732	0.4124	3	3	0.1632	321
Row 13:WT vs. Row 28:WT	1.323	1.316	0.00739	0.387	3	3	0.0191	321
Row 13:WT vs. Row 28:Syngap1+/-	1.323	1.393	-0.06994	0.3944	3	3	0.1773	321
Row 13:WT vs. Row 29:WT	1.323	1.085	0.2383	0.387	3	3	0.6159	321
Row 13:WT vs. Row 29:Syngap1+/-	1.323	1.162	0.161	0.3944	3	3	0.4082	321
Row 13:WT vs. Row 30:WT	1.323	1.289	0.03422	0.387	3	3	0.08844	321
Row 13:WT vs. Row 30:Syngap1+/-	1.323	1.367	-0.0431	0.3944	3	3	0.1093	321
Row 13:WT vs. Row 31:WT	1.323	1.535	-0.2111	0.387	3	3	0.5456	321
Row 13:WT vs. Row 31:Syngap1+/-	1.323	1.612	-0.2884	0.3944	3	3	0.7314	321
Row 13:WT vs. Row 32:WT	1.323	0.8377	0.4857	0.387	3	3	1.255	321
Row 13:WT vs. Row 32:Syngap1+/-	1.323	0.915	0.4084	0.3944	3	3	1.036	321
Row 13:WT vs. Row 33:WT	1.323	1.362	-0.03882	0.387	3	3	0.1003	321
Row 13:WT vs. Row 33:Syngap1+/-	1.323	1.44	-0.1161	0.3944	3	3	0.2945	321
Row 13:WT vs. Row 34:WT	1.323	1.1	0.2231	0.387	3	3	0.5766	321
Row 13:WT vs. Row 34:Syngap1+/-	1.323	1.178	0.1458	0.3944	3	3	0.3697	321
Row 13:WT vs. Row 35:WT	1.323	1.714	-0.3909	0.387	3	3	1.01	321
Row 13:WT vs. Row 35:Syngap1+/-	1.323	1.792	-0.4682	0.3944	3	3	1.187	321
Row 13:WT vs. Row 36:WT	1.323	1.772	-0.4486	0.387	3	3	1.159	321
Row 13:WT vs. Row 36:Syngap1+/-	1.323	1.849	-0.5259	0.3944	3	3	1.334	321
Row 13:WT vs. Row 37:WT	1.323	1.983	-0.6591	0.387	3	3	1.703	321
Row 13:WT vs. Row 37:Syngap1+/-	1.323	2.06	-0.7364	0.3944	3	3	1.867	321
Row 13:WT vs. Row 38:WT	1.323	1.517	-0.1935	0.387	3	3	0.5	321
Row 13:WT vs. Row 38:Syngap1+/-	1.323	1.594	-0.2708	0.3944	3	3	0.6867	321
Row 13:WT vs. Row 39:WT	1.323	1.347	-0.02347	0.387	3	3	0.06065	321
Row 13:WT vs. Row 39:Syngap1+/-	1.323	1.424	-0.1008	0.3944	3	3	0.2556	321
Row 13:WT vs. Row 40:WT	1.323	1.641	-0.3179	0.387	3	3	0.8216	321
Row 13:WT vs. Row 40:Syngap1+/-	1.323	1.719	-0.3953	0.3944	3	3	1.002	321
Row 13:WT vs. Row 41:WT	1.323	1.42	-0.0965	0.387	3	3	0.2494	321
Row 13:WT vs. Row 41:Syngap1+/-	1.323	1.497	-0.1738	0.3944	3	3	0.4408	321
Row 13:WT vs. Row 42:WT	1.323	0.8298	0.4936	0.387	3	3	1.276	321
Row 13:WT vs. Row 42:Syngap1+/-	1.323	0.9071	0.4163	0.3944	3	3	1.056	321
Row 13:WT vs. Row 43:WT	1.323	2.072	-0.7489	0.406	3	3	1.845	321
Row 13:WT vs. Row 43:Syngap1+/-	1.323	2.15	-0.8262	0.4137	3	2	1.997	321
Row 13:WT vs. Row 44:WT	1.323	1.347	-0.0235	0.387	3	3	0.06073	321
Row 13:WT vs. Row 44:Syngap1+/-	1.323	1.424	-0.1008	0.3944	3	3	0.2557	321
Row 13:WT vs. Row 45:WT	1.323	1.364	-0.04068	0.387	3	3	0.1051	321
Row 13:WT vs. Row 45:Syngap1+/-	1.323	1.441	-0.118	0.3944	3	3	0.2992	321
Row 13:WT vs. Row 46:WT	1.323	1.516	-0.1926	0.387	3	3	0.4977	321
Row 13:WT vs. Row 46:Syngap1+/-	1.323	1.593	-0.2699	0.3944	3	3	0.6844	321
Row 13:WT vs. Row 47:WT	1.323	1.604	-0.2809	0.387	3	3	0.7259	321
Row 13:WT vs. Row 47:Syngap1+/-	1.323	1.682	-0.3582	0.3944	3	3	0.9083	321
Row 13:WT vs. Row 48:WT	1.323	0.6433	0.6802	0.387	3	3	1.758	321
Row 13:WT vs. Row 48:Syngap1+/-	1.323	0.7206	0.6028	0.3944	3	3	1.529	321
Row 13:WT vs. Row 49:WT	1.323	1.048	0.2756	0.387	3	3	0.7121	321
Row 13:WT vs. Row 49:Syngap1+/-	1.323	1.125	0.1983	0.3944	3	3	0.5027	321
Row 13:WT vs. Row 50:WT	1.323	1.134	0.1891	0.387	3	3	0.4886	321
Row 13:WT vs. Row 50:Syngap1+/-	1.323	1.212	0.1118	0.3944	3	3	0.2834	321
Row 13:WT vs. Row 51:WT	1.323	0.9913	0.3322	0.387	3	3	0.8583	321
Row 13:WT vs. Row 51:Syngap1+/-	1.323	1.069	0.2548	0.3944	3	3	0.6462	321
Row 13:WT vs. Row 52:WT	1.323	1.714	-0.3908	0.387	3	3	1.01	321
Row 13:WT vs. Row 52:Syngap1+/-	1.323	1.792	-0.4681	0.3944	3	3	1.187	321
Row 13:WT vs. Row 53:WT	1.323	1.095	0.2287	0.387	3	3	0.591	321
Row 13:WT vs. Row 53:Syngap1+/-	1.323	1.172	0.1514	0.3944	3	3	0.3839	321
Row 13:WT vs. Row 54:WT	1.323	1.005	0.3189	0.387	3	3	0.8241	321
Row 13:WT vs. Row 54:Syngap1+/-	1.323	1.082	0.2416	0.3944	3	3	0.6125	321
Row 13:WT vs. Row 55:WT	1.323	1.041	0.2822	0.387	3	3	0.7293	321
Row 13:WT vs. Row 55:Syngap1+/-	1.323	1.119	0.2049	0.3944	3	3	0.5195	321
Row 13:WT vs. Row 56:WT	1.323	0.978	0.3455	0.387	3	3	0.8927	321
Row 13:WT vs. Row 56:Syngap1+/-	1.323	1.055	0.2681	0.3944	3	3	0.6799	321
Row 13:WT vs. Row 57:WT	1.323	0.9267	0.3968	0.387	3	3	1.025	321
Row 13:WT vs. Row 57:Syngap1+/-	1.323	1.004	0.3194	0.3944	3	3	0.8099	321
Row 13:WT vs. Row 58:WT	1.323	1.32	0.0034	0.387	3	3	0.008787	321
Row 13:WT vs. Row 58:Syngap1+/-	1.323	1.397	-0.07393	0.3944	3	3	0.1875	321
Row 13:WT vs. Row 59:WT	1.323	1.503	-0.1799	0.387	3	3	0.4648	321
Row 13:WT vs. Row 59:Syngap1+/-	1.323	1.581	-0.2572	0.3944	3	3	0.6522	321
Row 13:WT vs. Row 60:WT	1.323	1.294	0.02922	0.387	3	3	0.0755	321
Row 13:WT vs. Row 60:Syngap1+/-	1.323	1.372	-0.04811	0.3944	3	3	0.122	321
Row 13:WT vs. Row 61:WT	1.323	1.172	0.151	0.387	3	3	0.3903	321
Row 13:WT vs. Row 61:Syngap1+/-	1.323	1.25	0.0737	0.3944	3	3	0.1869	321
Row 13:WT vs. Row 62:WT	1.323	1.559	-0.2353	0.387	3	3	0.6081	321
Row 13:WT vs. Row 62:Syngap1+/-	1.323	1.636	-0.3127	0.3944	3	3	0.7928	321
Row 13:WT vs. Row 63:WT	1.323	1.154	0.1694	0.387	3	3	0.4377	321
Row 13:WT vs. Row 63:Syngap1+/-	1.323	1.231	0.09206	0.3944	3	3	0.2334	321
Row 13:WT vs. Row 64:WT	1.323	1.479	-0.1558	0.387	3	3	0.4025	321
Row 13:WT vs. Row 64:Syngap1+/-	1.323	1.557	-0.2331	0.3944	3	3	0.591	321
Row 13:WT vs. Row 65:WT	1.323	0.8954	0.4281	0.387	3	3	1.106	321
Row 13:WT vs. Row 65:Syngap1+/-	1.323	0.9727	0.3508	0.3944	3	3	0.8894	321
Row 13:WT vs. Row 66:WT	1.323	1.203	0.1201	0.387	3	3	0.3105	321
Row 13:WT vs. Row 66:Syngap1+/-	1.323	1.281	0.04282	0.3944	3	3	0.1086	321
Row 13:WT vs. Row 67:WT	1.323	1.465	-0.142	0.387	3	3	0.367	321
Row 13:WT vs. Row 67:Syngap1+/-	1.323	1.543	-0.2194	0.3944	3	3	0.5562	321
Row 13:WT vs. Row 68:WT	1.323	0.8196	0.5039	0.387	3	3	1.302	321
Row 13:WT vs. Row 68:Syngap1+/-	1.323	0.8969	0.4266	0.3944	3	3	1.082	321
Row 13:WT vs. Row 69:WT	1.323	1.019	0.3048	0.387	3	3	0.7875	321
Row 13:WT vs. Row 69:Syngap1+/-	1.323	1.096	0.2274	0.3944	3	3	0.5767	321
Row 13:WT vs. Row 70:WT	1.323	1.486	-0.1629	0.387	3	3	0.4208	321
Row 13:WT vs. Row 70:Syngap1+/-	1.323	1.564	-0.2402	0.3944	3	3	0.609	321
Row 13:WT vs. Row 71:WT	1.323	1.107	0.2168	0.387	3	3	0.5601	321
Row 13:WT vs. Row 71:Syngap1+/-	1.323	1.184	0.1394	0.3944	3	3	0.3535	321
Row 13:WT vs. Row 72:WT	1.323	1.403	-0.08005	0.387	3	3	0.2069	321
Row 13:WT vs. Row 72:Syngap1+/-	1.323	1.481	-0.1574	0.3944	3	3	0.399	321
Row 13:WT vs. Row 73:WT	1.323	1.867	-0.5432	0.387	3	3	1.404	321
Row 13:WT vs. Row 73:Syngap1+/-	1.323	1.944	-0.6206	0.3944	3	3	1.574	321
Row 13:WT vs. Row 74:WT	1.323	1.105	0.2188	0.387	3	3	0.5653	321
Row 13:WT vs. Row 74:Syngap1+/-	1.323	1.182	0.1414	0.3944	3	3	0.3586	321
Row 13:WT vs. Row 75:WT	1.323	0.8825	0.4409	0.387	3	3	1.139	321
Row 13:WT vs. Row 75:Syngap1+/-	1.323	0.9598	0.3636	0.3944	3	3	0.922	321
Row 13:WT vs. Row 76:WT	1.323	1.157	0.1663	0.387	3	3	0.4299	321
Row 13:WT vs. Row 76:Syngap1+/-	1.323	1.234	0.08902	0.3944	3	3	0.2257	321
Row 13:WT vs. Row 77:WT	1.323	0.7012	0.6223	0.387	3	3	1.608	321
Row 13:WT vs. Row 77:Syngap1+/-	1.323	0.7785	0.545	0.3944	3	3	1.382	321
Row 13:WT vs. Row 78:WT	1.323	1.547	-0.2236	0.387	3	3	0.5778	321
Row 13:WT vs. Row 78:Syngap1+/-	1.323	1.624	-0.3009	0.3944	3	3	0.763	321
Row 13:WT vs. Row 79:WT	1.323	1.303	0.02089	0.387	3	3	0.05398	321
Row 13:WT vs. Row 79:Syngap1+/-	1.323	1.38	-0.05644	0.3944	3	3	0.1431	321
Row 13:WT vs. Row 80:WT	1.323	1.058	0.2654	0.387	3	3	0.6858	321
Row 13:WT vs. Row 80:Syngap1+/-	1.323	1.135	0.1881	0.3944	3	3	0.4769	321
Row 13:WT vs. Row 81:WT	1.323	2.047	-0.7235	0.387	3	3	1.87	321
Row 13:WT vs. Row 81:Syngap1+/-	1.323	2.124	-0.8009	0.3944	3	3	2.031	321
Row 13:WT vs. Row 82:WT	1.323	1.312	0.01137	0.387	3	3	0.02939	321
Row 13:WT vs. Row 82:Syngap1+/-	1.323	1.389	-0.06595	0.3944	3	3	0.1672	321
Row 13:WT vs. Row 83:WT	1.323	0.8302	0.4933	0.387	3	3	1.275	321
Row 13:WT vs. Row 83:Syngap1+/-	1.323	0.9075	0.416	0.3944	3	3	1.055	321
Row 13:WT vs. Row 84:WT	1.323	1.582	-0.2586	0.387	3	3	0.6682	321
Row 13:WT vs. Row 84:Syngap1+/-	1.323	1.659	-0.3359	0.3944	3	3	0.8517	321
Row 13:WT vs. Row 85:WT	1.323	1.245	0.07815	0.406	3	2	0.1925	321
Row 13:WT vs. Row 85:Syngap1+/-	1.323	1.323	0.0008208	0.4124	3	3	0.00199	321
Row 13:WT vs. Row 86:WT	1.323	1.707	-0.3838	0.387	3	3	0.9917	321
Row 13:WT vs. Row 86:Syngap1+/-	1.323	1.785	-0.4611	0.3944	3	3	1.169	321
Row 13:WT vs. Row 87:WT	1.323	1.794	-0.4705	0.387	3	3	1.216	321
Row 13:WT vs. Row 87:Syngap1+/-	1.323	1.871	-0.5478	0.3944	3	3	1.389	321
Row 13:WT vs. Row 88:WT	1.323	1.635	-0.3118	0.387	3	3	0.8056	321
Row 13:WT vs. Row 88:Syngap1+/-	1.323	1.713	-0.3891	0.3944	3	3	0.9866	321
Row 13:WT vs. Row 89:WT	1.323	1.489	-0.1651	0.387	3	3	0.4267	321
Row 13:WT vs. Row 89:Syngap1+/-	1.323	1.566	-0.2424	0.3944	3	3	0.6147	321
Row 13:WT vs. Row 90:WT	1.323	1.147	0.176	0.387	3	3	0.4547	321
Row 13:WT vs. Row 90:Syngap1+/-	1.323	1.225	0.09863	0.3944	3	3	0.2501	321
Row 13:WT vs. Row 91:WT	1.323	1.16	0.1636	0.387	3	3	0.4227	321
Row 13:WT vs. Row 91:Syngap1+/-	1.323	1.237	0.08624	0.3944	3	3	0.2187	321
Row 13:WT vs. Row 92:WT	1.323	0.7485	0.575	0.387	3	3	1.486	321
Row 13:WT vs. Row 92:Syngap1+/-	1.323	0.8258	0.4976	0.3944	3	3	1.262	321
Row 13:WT vs. Row 93:WT	1.323	1.155	0.1682	0.387	3	3	0.4346	321
Row 13:WT vs. Row 93:Syngap1+/-	1.323	1.233	0.09087	0.3944	3	3	0.2304	321
Row 13:WT vs. Row 94:WT	1.323	1.323	0.0004846	0.387	3	3	0.001252	321
Row 13:WT vs. Row 94:Syngap1+/-	1.323	1.4	-0.07684	0.3944	3	3	0.1948	321
Row 13:WT vs. Row 95:WT	1.323	0.8914	0.4321	0.387	3	3	1.116	321
Row 13:WT vs. Row 95:Syngap1+/-	1.323	0.9687	0.3547	0.3944	3	3	0.8995	321
Row 13:WT vs. Row 96:WT	1.323	0.9904	0.3331	0.387	3	3	0.8607	321
Row 13:WT vs. Row 96:Syngap1+/-	1.323	1.068	0.2558	0.3944	3	3	0.6485	321
Row 13:WT vs. Row 97:WT	1.323	0.9633	0.3602	0.387	3	3	0.9307	321
Row 13:WT vs. Row 97:Syngap1+/-	1.323	1.041	0.2828	0.3944	3	3	0.7172	321
Row 13:WT vs. Row 98:WT	1.323	1.369	-0.04506	0.387	3	3	0.1164	321
Row 13:WT vs. Row 98:Syngap1+/-	1.323	1.446	-0.1224	0.3944	3	3	0.3103	321
Row 13:WT vs. Row 99:WT	1.323	1.171	0.1527	0.387	3	3	0.3946	321
Row 13:WT vs. Row 99:Syngap1+/-	1.323	1.248	0.07536	0.3944	3	3	0.1911	321
Row 13:WT vs. Row 100:WT	1.323	1.105	0.2182	0.387	3	3	0.5638	321
Row 13:WT vs. Row 100:Syngap1+/-	1.323	1.183	0.1409	0.3944	3	3	0.3572	321
Row 13:WT vs. Row 101:WT	1.323	1.192	0.1312	0.387	3	3	0.3389	321
Row 13:WT vs. Row 101:Syngap1+/-	1.323	1.27	0.05383	0.3944	3	3	0.1365	321
Row 13:WT vs. Row 102:WT	1.323	1.388	-0.06439	0.387	3	3	0.1664	321
Row 13:WT vs. Row 102:Syngap1+/-	1.323	1.465	-0.1417	0.3944	3	3	0.3593	321
Row 13:WT vs. Row 103:WT	1.323	1.331	-0.007528	0.387	3	3	0.01945	321
Row 13:WT vs. Row 103:Syngap1+/-	1.323	1.408	-0.08486	0.3944	3	3	0.2152	321
Row 13:WT vs. Row 104:WT	1.323	2.271	-0.9479	0.387	3	3	2.449	321
Row 13:WT vs. Row 104:Syngap1+/-	1.323	2.349	-1.025	0.3944	3	3	2.6	321
Row 13:WT vs. Row 105:WT	1.323	0.8533	0.4702	0.387	3	3	1.215	321
Row 13:WT vs. Row 105:Syngap1+/-	1.323	0.9306	0.3928	0.3944	3	3	0.9961	321
Row 13:WT vs. Row 106:WT	1.323	1.589	-0.2655	0.387	3	3	0.686	321
Row 13:WT vs. Row 106:Syngap1+/-	1.323	1.666	-0.3428	0.3944	3	3	0.8692	321
Row 13:WT vs. Row 107:WT	1.323	1.005	0.3189	0.387	3	3	0.824	321
Row 13:WT vs. Row 107:Syngap1+/-	1.323	1.082	0.2415	0.3944	3	3	0.6125	321
Row 13:WT vs. Row 108:WT	1.323	1.203	0.12	0.387	3	3	0.3101	321
Row 13:WT vs. Row 108:Syngap1+/-	1.323	1.281	0.04266	0.3944	3	3	0.1082	321
Row 13:WT vs. Row 109:WT	1.323	1.815	-0.4912	0.387	3	3	1.269	321
Row 13:WT vs. Row 109:Syngap1+/-	1.323	1.892	-0.5685	0.3944	3	3	1.441	321
Row 13:WT vs. Row 110:WT	1.323	0.6362	0.6872	0.387	3	3	1.776	321
Row 13:WT vs. Row 110:Syngap1+/-	1.323	0.7135	0.6099	0.3944	3	3	1.547	321
Row 13:WT vs. Row 111:Syngap1+/-	1.323	1.048	0.275	0.4779	3	3	0.5755	321
Row 13:WT vs. Row 112:Syngap1+/-	1.323	0.9068	0.4167	0.4779	3	3	0.8719	321
Row 13:WT vs. Row 113:Syngap1+/-	1.323	0.7856	0.5378	0.4779	3	3	1.125	321
Row 13:WT vs. Row 114:Syngap1+/-	1.323	1.61	-0.287	0.4779	3	3	0.6007	321
Row 13:WT vs. Row 115:Syngap1+/-	1.323	0.98	0.3435	0.551	3	2	0.6233	321
Row 13:WT vs. Row 116:Syngap1+/-	1.323	2.009	-0.6859	0.4779	3	3	1.435	321
Row 13:WT vs. Row 117:Syngap1+/-	1.323	2.313	-0.9898	0.4779	3	3	2.071	321
Row 13:WT vs. Row 118:Syngap1+/-	1.323	1.985	-0.6612	0.4779	3	3	1.384	321
Row 13:WT vs. Row 119:Syngap1+/-	1.323	1.334	-0.01041	0.4779	3	3	0.02178	321
Row 13:WT vs. Row 120:Syngap1+/-	1.323	1.434	-0.1103	0.4779	3	3	0.2308	321
Row 13:WT vs. Row 121:Syngap1+/-	1.323	1.755	-0.4318	0.4779	3	3	0.9035	321
Row 13:WT vs. Row 122:Syngap1+/-	1.323	1.735	-0.4111	0.4779	3	3	0.8603	321
Row 13:WT vs. Row 123:Syngap1+/-	1.323	1.683	-0.3592	0.4779	3	3	0.7517	321
Row 13:WT vs. Row 124:Syngap1+/-	1.323	1.715	-0.3919	0.4779	3	3	0.82	321
Row 13:WT vs. Row 125:Syngap1+/-	1.323	1.607	-0.2837	0.4779	3	3	0.5938	321
Row 13:WT vs. Row 126:Syngap1+/-	1.323	1.345	-0.02115	0.4779	3	3	0.04425	321
Row 13:WT vs. Row 127:Syngap1+/-	1.323	1.307	0.01667	0.4779	3	3	0.03489	321
Row 13:WT vs. Row 128:Syngap1+/-	1.323	1.549	-0.2254	0.4779	3	3	0.4717	321
Row 13:WT vs. Row 129:Syngap1+/-	1.323	1.061	0.2626	0.4779	3	3	0.5496	321
Row 13:WT vs. Row 130:Syngap1+/-	1.323	1.515	-0.1914	0.4779	3	3	0.4005	321
Row 13:Syngap1+/- vs. Row 14:WT	1.401	1.182	0.2188	0.3944	3	3	0.5547	321
Row 13:Syngap1+/- vs. Row 14:Syngap1+/-	1.401	1.259	0.1415	0.387	3	3	0.3655	321
Row 13:Syngap1+/- vs. Row 15:WT	1.401	1.602	-0.2016	0.3944	3	3	0.5113	321
Row 13:Syngap1+/- vs. Row 15:Syngap1+/-	1.401	1.68	-0.279	0.387	3	3	0.7209	321
Row 13:Syngap1+/- vs. Row 16:WT	1.401	1.492	-0.0915	0.3944	3	3	0.232	321
Row 13:Syngap1+/- vs. Row 16:Syngap1+/-	1.401	1.57	-0.1688	0.387	3	3	0.4363	321
Row 13:Syngap1+/- vs. Row 17:WT	1.401	1.324	0.0768	0.3944	3	3	0.1947	321
Row 13:Syngap1+/- vs. Row 17:Syngap1+/-	1.401	1.401	-0.0005275	0.387	3	3	0.001363	321
Row 13:Syngap1+/- vs. Row 18:WT	1.401	1.985	-0.5847	0.4137	3	2	1.413	321
Row 13:Syngap1+/- vs. Row 18:Syngap1+/-	1.401	2.063	-0.662	0.406	3	3	1.631	321
Row 13:Syngap1+/- vs. Row 19:WT	1.401	0.9995	0.4013	0.3944	3	3	1.017	321
Row 13:Syngap1+/- vs. Row 19:Syngap1+/-	1.401	1.077	0.3239	0.387	3	3	0.8371	321
Row 13:Syngap1+/- vs. Row 20:WT	1.401	1.902	-0.501	0.3944	3	3	1.27	321
Row 13:Syngap1+/- vs. Row 20:Syngap1+/-	1.401	1.979	-0.5784	0.387	3	3	1.495	321
Row 13:Syngap1+/- vs. Row 21:WT	1.401	1.526	-0.125	0.3944	3	3	0.317	321
Row 13:Syngap1+/- vs. Row 21:Syngap1+/-	1.401	1.603	-0.2023	0.387	3	3	0.5229	321
Row 13:Syngap1+/- vs. Row 22:WT	1.401	1.528	-0.1274	0.3944	3	3	0.3231	321
Row 13:Syngap1+/- vs. Row 22:Syngap1+/-	1.401	1.606	-0.2048	0.387	3	3	0.5291	321
Row 13:Syngap1+/- vs. Row 23:WT	1.401	1.423	-0.02205	0.3944	3	3	0.0559	321
Row 13:Syngap1+/- vs. Row 23:Syngap1+/-	1.401	1.5	-0.09937	0.387	3	3	0.2568	321
Row 13:Syngap1+/- vs. Row 24:WT	1.401	1.161	0.2398	0.3944	3	3	0.608	321
Row 13:Syngap1+/- vs. Row 24:Syngap1+/-	1.401	1.238	0.1625	0.387	3	3	0.4198	321
Row 13:Syngap1+/- vs. Row 25:WT	1.401	1.061	0.3399	0.3944	3	3	0.8619	321
Row 13:Syngap1+/- vs. Row 25:Syngap1+/-	1.401	1.138	0.2626	0.387	3	3	0.6785	321
Row 13:Syngap1+/- vs. Row 26:WT	1.401	1.314	0.08719	0.3944	3	3	0.2211	321
Row 13:Syngap1+/- vs. Row 26:Syngap1+/-	1.401	1.391	0.009859	0.387	3	3	0.02548	321
Row 13:Syngap1+/- vs. Row 27:WT	1.401	1.313	0.08734	0.4137	3	2	0.2111	321
Row 13:Syngap1+/- vs. Row 27:Syngap1+/-	1.401	1.391	0.01001	0.406	3	3	0.02466	321
Row 13:Syngap1+/- vs. Row 28:WT	1.401	1.316	0.08472	0.3944	3	3	0.2148	321
Row 13:Syngap1+/- vs. Row 28:Syngap1+/-	1.401	1.393	0.00739	0.387	3	3	0.0191	321
Row 13:Syngap1+/- vs. Row 29:WT	1.401	1.085	0.3157	0.3944	3	3	0.8004	321
Row 13:Syngap1+/- vs. Row 29:Syngap1+/-	1.401	1.162	0.2383	0.387	3	3	0.6159	321
Row 13:Syngap1+/- vs. Row 30:WT	1.401	1.289	0.1116	0.3944	3	3	0.2829	321
Row 13:Syngap1+/- vs. Row 30:Syngap1+/-	1.401	1.367	0.03422	0.387	3	3	0.08844	321
Row 13:Syngap1+/- vs. Row 31:WT	1.401	1.535	-0.1338	0.3944	3	3	0.3393	321
Row 13:Syngap1+/- vs. Row 31:Syngap1+/-	1.401	1.612	-0.2111	0.387	3	3	0.5456	321
Row 13:Syngap1+/- vs. Row 32:WT	1.401	0.8377	0.5631	0.3944	3	3	1.428	321
Row 13:Syngap1+/- vs. Row 32:Syngap1+/-	1.401	0.915	0.4857	0.387	3	3	1.255	321
Row 13:Syngap1+/- vs. Row 33:WT	1.401	1.362	0.03851	0.3944	3	3	0.09764	321
Row 13:Syngap1+/- vs. Row 33:Syngap1+/-	1.401	1.44	-0.03882	0.387	3	3	0.1003	321
Row 13:Syngap1+/- vs. Row 34:WT	1.401	1.1	0.3005	0.3944	3	3	0.7619	321
Row 13:Syngap1+/- vs. Row 34:Syngap1+/-	1.401	1.178	0.2231	0.387	3	3	0.5766	321
Row 13:Syngap1+/- vs. Row 35:WT	1.401	1.714	-0.3136	0.3944	3	3	0.7951	321
Row 13:Syngap1+/- vs. Row 35:Syngap1+/-	1.401	1.792	-0.3909	0.387	3	3	1.01	321
Row 13:Syngap1+/- vs. Row 36:WT	1.401	1.772	-0.3713	0.3944	3	3	0.9415	321
Row 13:Syngap1+/- vs. Row 36:Syngap1+/-	1.401	1.849	-0.4486	0.387	3	3	1.159	321
Row 13:Syngap1+/- vs. Row 37:WT	1.401	1.983	-0.5818	0.3944	3	3	1.475	321
Row 13:Syngap1+/- vs. Row 37:Syngap1+/-	1.401	2.06	-0.6591	0.387	3	3	1.703	321
Row 13:Syngap1+/- vs. Row 38:WT	1.401	1.517	-0.1162	0.3944	3	3	0.2945	321
Row 13:Syngap1+/- vs. Row 38:Syngap1+/-	1.401	1.594	-0.1935	0.387	3	3	0.5	321
Row 13:Syngap1+/- vs. Row 39:WT	1.401	1.347	0.05386	0.3944	3	3	0.1366	321
Row 13:Syngap1+/- vs. Row 39:Syngap1+/-	1.401	1.424	-0.02347	0.387	3	3	0.06065	321
Row 13:Syngap1+/- vs. Row 40:WT	1.401	1.641	-0.2406	0.3944	3	3	0.6101	321
Row 13:Syngap1+/- vs. Row 40:Syngap1+/-	1.401	1.719	-0.3179	0.387	3	3	0.8216	321
Row 13:Syngap1+/- vs. Row 41:WT	1.401	1.42	-0.01917	0.3944	3	3	0.04862	321
Row 13:Syngap1+/- vs. Row 41:Syngap1+/-	1.401	1.497	-0.0965	0.387	3	3	0.2494	321
Row 13:Syngap1+/- vs. Row 42:WT	1.401	0.8298	0.571	0.3944	3	3	1.448	321
Row 13:Syngap1+/- vs. Row 42:Syngap1+/-	1.401	0.9071	0.4936	0.387	3	3	1.276	321
Row 13:Syngap1+/- vs. Row 43:WT	1.401	2.072	-0.6715	0.4124	3	3	1.628	321
Row 13:Syngap1+/- vs. Row 43:Syngap1+/-	1.401	2.15	-0.7489	0.406	3	2	1.845	321
Row 13:Syngap1+/- vs. Row 44:WT	1.401	1.347	0.05382	0.3944	3	3	0.1365	321
Row 13:Syngap1+/- vs. Row 44:Syngap1+/-	1.401	1.424	-0.0235	0.387	3	3	0.06073	321
Row 13:Syngap1+/- vs. Row 45:WT	1.401	1.364	0.03665	0.3944	3	3	0.09292	321
Row 13:Syngap1+/- vs. Row 45:Syngap1+/-	1.401	1.441	-0.04068	0.387	3	3	0.1051	321
Row 13:Syngap1+/- vs. Row 46:WT	1.401	1.516	-0.1153	0.3944	3	3	0.2923	321
Row 13:Syngap1+/- vs. Row 46:Syngap1+/-	1.401	1.593	-0.1926	0.387	3	3	0.4977	321
Row 13:Syngap1+/- vs. Row 47:WT	1.401	1.604	-0.2036	0.3944	3	3	0.5162	321
Row 13:Syngap1+/- vs. Row 47:Syngap1+/-	1.401	1.682	-0.2809	0.387	3	3	0.7259	321
Row 13:Syngap1+/- vs. Row 48:WT	1.401	0.6433	0.7575	0.3944	3	3	1.921	321
Row 13:Syngap1+/- vs. Row 48:Syngap1+/-	1.401	0.7206	0.6802	0.387	3	3	1.758	321
Row 13:Syngap1+/- vs. Row 49:WT	1.401	1.048	0.3529	0.3944	3	3	0.8949	321
Row 13:Syngap1+/- vs. Row 49:Syngap1+/-	1.401	1.125	0.2756	0.387	3	3	0.7121	321
Row 13:Syngap1+/- vs. Row 50:WT	1.401	1.134	0.2664	0.3944	3	3	0.6755	321
Row 13:Syngap1+/- vs. Row 50:Syngap1+/-	1.401	1.212	0.1891	0.387	3	3	0.4886	321
Row 13:Syngap1+/- vs. Row 51:WT	1.401	0.9913	0.4095	0.3944	3	3	1.038	321
Row 13:Syngap1+/- vs. Row 51:Syngap1+/-	1.401	1.069	0.3322	0.387	3	3	0.8583	321
Row 13:Syngap1+/- vs. Row 52:WT	1.401	1.714	-0.3134	0.3944	3	3	0.7947	321
Row 13:Syngap1+/- vs. Row 52:Syngap1+/-	1.401	1.792	-0.3908	0.387	3	3	1.01	321
Row 13:Syngap1+/- vs. Row 53:WT	1.401	1.095	0.3061	0.3944	3	3	0.776	321
Row 13:Syngap1+/- vs. Row 53:Syngap1+/-	1.401	1.172	0.2287	0.387	3	3	0.591	321
Row 13:Syngap1+/- vs. Row 54:WT	1.401	1.005	0.3962	0.3944	3	3	1.005	321
Row 13:Syngap1+/- vs. Row 54:Syngap1+/-	1.401	1.082	0.3189	0.387	3	3	0.8241	321
Row 13:Syngap1+/- vs. Row 55:WT	1.401	1.041	0.3595	0.3944	3	3	0.9117	321
Row 13:Syngap1+/- vs. Row 55:Syngap1+/-	1.401	1.119	0.2822	0.387	3	3	0.7293	321
Row 13:Syngap1+/- vs. Row 56:WT	1.401	0.978	0.4228	0.3944	3	3	1.072	321
Row 13:Syngap1+/- vs. Row 56:Syngap1+/-	1.401	1.055	0.3455	0.387	3	3	0.8927	321
Row 13:Syngap1+/- vs. Row 57:WT	1.401	0.9267	0.4741	0.3944	3	3	1.202	321
Row 13:Syngap1+/- vs. Row 57:Syngap1+/-	1.401	1.004	0.3968	0.387	3	3	1.025	321
Row 13:Syngap1+/- vs. Row 58:WT	1.401	1.32	0.08073	0.3944	3	3	0.2047	321
Row 13:Syngap1+/- vs. Row 58:Syngap1+/-	1.401	1.397	0.0034	0.387	3	3	0.008787	321
Row 13:Syngap1+/- vs. Row 59:WT	1.401	1.503	-0.1025	0.3944	3	3	0.26	321
Row 13:Syngap1+/- vs. Row 59:Syngap1+/-	1.401	1.581	-0.1799	0.387	3	3	0.4648	321
Row 13:Syngap1+/- vs. Row 60:WT	1.401	1.294	0.1065	0.3944	3	3	0.2702	321
Row 13:Syngap1+/- vs. Row 60:Syngap1+/-	1.401	1.372	0.02922	0.387	3	3	0.0755	321
Row 13:Syngap1+/- vs. Row 61:WT	1.401	1.172	0.2284	0.3944	3	3	0.579	321
Row 13:Syngap1+/- vs. Row 61:Syngap1+/-	1.401	1.25	0.151	0.387	3	3	0.3903	321
Row 13:Syngap1+/- vs. Row 62:WT	1.401	1.559	-0.158	0.3944	3	3	0.4007	321
Row 13:Syngap1+/- vs. Row 62:Syngap1+/-	1.401	1.636	-0.2353	0.387	3	3	0.6081	321
Row 13:Syngap1+/- vs. Row 63:WT	1.401	1.154	0.2467	0.3944	3	3	0.6256	321
Row 13:Syngap1+/- vs. Row 63:Syngap1+/-	1.401	1.231	0.1694	0.387	3	3	0.4377	321
Row 13:Syngap1+/- vs. Row 64:WT	1.401	1.479	-0.07843	0.3944	3	3	0.1989	321
Row 13:Syngap1+/- vs. Row 64:Syngap1+/-	1.401	1.557	-0.1558	0.387	3	3	0.4025	321
Row 13:Syngap1+/- vs. Row 65:WT	1.401	0.8954	0.5054	0.3944	3	3	1.282	321
Row 13:Syngap1+/- vs. Row 65:Syngap1+/-	1.401	0.9727	0.4281	0.387	3	3	1.106	321
Row 13:Syngap1+/- vs. Row 66:WT	1.401	1.203	0.1975	0.3944	3	3	0.5007	321
Row 13:Syngap1+/- vs. Row 66:Syngap1+/-	1.401	1.281	0.1201	0.387	3	3	0.3105	321
Row 13:Syngap1+/- vs. Row 67:WT	1.401	1.465	-0.0647	0.3944	3	3	0.164	321
Row 13:Syngap1+/- vs. Row 67:Syngap1+/-	1.401	1.543	-0.142	0.387	3	3	0.367	321
Row 13:Syngap1+/- vs. Row 68:WT	1.401	0.8196	0.5812	0.3944	3	3	1.474	321
Row 13:Syngap1+/- vs. Row 68:Syngap1+/-	1.401	0.8969	0.5039	0.387	3	3	1.302	321
Row 13:Syngap1+/- vs. Row 69:WT	1.401	1.019	0.3821	0.3944	3	3	0.9688	321
Row 13:Syngap1+/- vs. Row 69:Syngap1+/-	1.401	1.096	0.3048	0.387	3	3	0.7875	321
Row 13:Syngap1+/- vs. Row 70:WT	1.401	1.486	-0.08553	0.3944	3	3	0.2169	321
Row 13:Syngap1+/- vs. Row 70:Syngap1+/-	1.401	1.564	-0.1629	0.387	3	3	0.4208	321
Row 13:Syngap1+/- vs. Row 71:WT	1.401	1.107	0.2941	0.3944	3	3	0.7457	321
Row 13:Syngap1+/- vs. Row 71:Syngap1+/-	1.401	1.184	0.2168	0.387	3	3	0.5601	321
Row 13:Syngap1+/- vs. Row 72:WT	1.401	1.403	-0.00272	0.3944	3	3	0.006897	321
Row 13:Syngap1+/- vs. Row 72:Syngap1+/-	1.401	1.481	-0.08005	0.387	3	3	0.2069	321
Row 13:Syngap1+/- vs. Row 73:WT	1.401	1.867	-0.4659	0.3944	3	3	1.181	321
Row 13:Syngap1+/- vs. Row 73:Syngap1+/-	1.401	1.944	-0.5432	0.387	3	3	1.404	321
Row 13:Syngap1+/- vs. Row 74:WT	1.401	1.105	0.2961	0.3944	3	3	0.7507	321
Row 13:Syngap1+/- vs. Row 74:Syngap1+/-	1.401	1.182	0.2188	0.387	3	3	0.5653	321
Row 13:Syngap1+/- vs. Row 75:WT	1.401	0.8825	0.5183	0.3944	3	3	1.314	321
Row 13:Syngap1+/- vs. Row 75:Syngap1+/-	1.401	0.9598	0.4409	0.387	3	3	1.139	321
Row 13:Syngap1+/- vs. Row 76:WT	1.401	1.157	0.2437	0.3944	3	3	0.6179	321
Row 13:Syngap1+/- vs. Row 76:Syngap1+/-	1.401	1.234	0.1663	0.387	3	3	0.4299	321
Row 13:Syngap1+/- vs. Row 77:WT	1.401	0.7012	0.6996	0.3944	3	3	1.774	321
Row 13:Syngap1+/- vs. Row 77:Syngap1+/-	1.401	0.7785	0.6223	0.387	3	3	1.608	321
Row 13:Syngap1+/- vs. Row 78:WT	1.401	1.547	-0.1463	0.3944	3	3	0.3709	321
Row 13:Syngap1+/- vs. Row 78:Syngap1+/-	1.401	1.624	-0.2236	0.387	3	3	0.5778	321
Row 13:Syngap1+/- vs. Row 79:WT	1.401	1.303	0.09822	0.3944	3	3	0.249	321
Row 13:Syngap1+/- vs. Row 79:Syngap1+/-	1.401	1.38	0.02089	0.387	3	3	0.05398	321
Row 13:Syngap1+/- vs. Row 80:WT	1.401	1.058	0.3427	0.3944	3	3	0.869	321
Row 13:Syngap1+/- vs. Row 80:Syngap1+/-	1.401	1.135	0.2654	0.387	3	3	0.6858	321
Row 13:Syngap1+/- vs. Row 81:WT	1.401	2.047	-0.6462	0.3944	3	3	1.639	321
Row 13:Syngap1+/- vs. Row 81:Syngap1+/-	1.401	2.124	-0.7235	0.387	3	3	1.87	321
Row 13:Syngap1+/- vs. Row 82:WT	1.401	1.312	0.0887	0.3944	3	3	0.2249	321
Row 13:Syngap1+/- vs. Row 82:Syngap1+/-	1.401	1.389	0.01137	0.387	3	3	0.02939	321
Row 13:Syngap1+/- vs. Row 83:WT	1.401	0.8302	0.5706	0.3944	3	3	1.447	321
Row 13:Syngap1+/- vs. Row 83:Syngap1+/-	1.401	0.9075	0.4933	0.387	3	3	1.275	321
Row 13:Syngap1+/- vs. Row 84:WT	1.401	1.582	-0.1812	0.3944	3	3	0.4596	321
Row 13:Syngap1+/- vs. Row 84:Syngap1+/-	1.401	1.659	-0.2586	0.387	3	3	0.6682	321
Row 13:Syngap1+/- vs. Row 85:WT	1.401	1.245	0.1555	0.4137	3	2	0.3758	321
Row 13:Syngap1+/- vs. Row 85:Syngap1+/-	1.401	1.323	0.07815	0.406	3	3	0.1925	321
Row 13:Syngap1+/- vs. Row 86:WT	1.401	1.707	-0.3064	0.3944	3	3	0.777	321
Row 13:Syngap1+/- vs. Row 86:Syngap1+/-	1.401	1.785	-0.3838	0.387	3	3	0.9917	321
Row 13:Syngap1+/- vs. Row 87:WT	1.401	1.794	-0.3932	0.3944	3	3	0.9969	321
Row 13:Syngap1+/- vs. Row 87:Syngap1+/-	1.401	1.871	-0.4705	0.387	3	3	1.216	321
Row 13:Syngap1+/- vs. Row 88:WT	1.401	1.635	-0.2344	0.3944	3	3	0.5945	321
Row 13:Syngap1+/- vs. Row 88:Syngap1+/-	1.401	1.713	-0.3118	0.387	3	3	0.8056	321
Row 13:Syngap1+/- vs. Row 89:WT	1.401	1.489	-0.08779	0.3944	3	3	0.2226	321
Row 13:Syngap1+/- vs. Row 89:Syngap1+/-	1.401	1.566	-0.1651	0.387	3	3	0.4267	321
Row 13:Syngap1+/- vs. Row 90:WT	1.401	1.147	0.2533	0.3944	3	3	0.6422	321
Row 13:Syngap1+/- vs. Row 90:Syngap1+/-	1.401	1.225	0.176	0.387	3	3	0.4547	321
Row 13:Syngap1+/- vs. Row 91:WT	1.401	1.16	0.2409	0.3944	3	3	0.6108	321
Row 13:Syngap1+/- vs. Row 91:Syngap1+/-	1.401	1.237	0.1636	0.387	3	3	0.4227	321
Row 13:Syngap1+/- vs. Row 92:WT	1.401	0.7485	0.6523	0.3944	3	3	1.654	321
Row 13:Syngap1+/- vs. Row 92:Syngap1+/-	1.401	0.8258	0.575	0.387	3	3	1.486	321
Row 13:Syngap1+/- vs. Row 93:WT	1.401	1.155	0.2455	0.3944	3	3	0.6226	321
Row 13:Syngap1+/- vs. Row 93:Syngap1+/-	1.401	1.233	0.1682	0.387	3	3	0.4346	321
Row 13:Syngap1+/- vs. Row 94:WT	1.401	1.323	0.07781	0.3944	3	3	0.1973	321
Row 13:Syngap1+/- vs. Row 94:Syngap1+/-	1.401	1.4	0.0004846	0.387	3	3	0.001252	321
Row 13:Syngap1+/- vs. Row 95:WT	1.401	0.8914	0.5094	0.3944	3	3	1.292	321
Row 13:Syngap1+/- vs. Row 95:Syngap1+/-	1.401	0.9687	0.4321	0.387	3	3	1.116	321
Row 13:Syngap1+/- vs. Row 96:WT	1.401	0.9904	0.4104	0.3944	3	3	1.041	321
Row 13:Syngap1+/- vs. Row 96:Syngap1+/-	1.401	1.068	0.3331	0.387	3	3	0.8607	321
Row 13:Syngap1+/- vs. Row 97:WT	1.401	0.9633	0.4375	0.3944	3	3	1.109	321
Row 13:Syngap1+/- vs. Row 97:Syngap1+/-	1.401	1.041	0.3602	0.387	3	3	0.9307	321
Row 13:Syngap1+/- vs. Row 98:WT	1.401	1.369	0.03227	0.3944	3	3	0.08182	321
Row 13:Syngap1+/- vs. Row 98:Syngap1+/-	1.401	1.446	-0.04506	0.387	3	3	0.1164	321
Row 13:Syngap1+/- vs. Row 99:WT	1.401	1.171	0.23	0.3944	3	3	0.5832	321
Row 13:Syngap1+/- vs. Row 99:Syngap1+/-	1.401	1.248	0.1527	0.387	3	3	0.3946	321
Row 13:Syngap1+/- vs. Row 100:WT	1.401	1.105	0.2955	0.3944	3	3	0.7493	321
Row 13:Syngap1+/- vs. Row 100:Syngap1+/-	1.401	1.183	0.2182	0.387	3	3	0.5638	321
Row 13:Syngap1+/- vs. Row 101:WT	1.401	1.192	0.2085	0.3944	3	3	0.5286	321
Row 13:Syngap1+/- vs. Row 101:Syngap1+/-	1.401	1.27	0.1312	0.387	3	3	0.3389	321
Row 13:Syngap1+/- vs. Row 102:WT	1.401	1.388	0.01294	0.3944	3	3	0.03282	321
Row 13:Syngap1+/- vs. Row 102:Syngap1+/-	1.401	1.465	-0.06439	0.387	3	3	0.1664	321
Row 13:Syngap1+/- vs. Row 103:WT	1.401	1.331	0.0698	0.3944	3	3	0.177	321
Row 13:Syngap1+/- vs. Row 103:Syngap1+/-	1.401	1.408	-0.007528	0.387	3	3	0.01945	321
Row 13:Syngap1+/- vs. Row 104:WT	1.401	2.271	-0.8705	0.3944	3	3	2.207	321
Row 13:Syngap1+/- vs. Row 104:Syngap1+/-	1.401	2.349	-0.9479	0.387	3	3	2.449	321
Row 13:Syngap1+/- vs. Row 105:WT	1.401	0.8533	0.5475	0.3944	3	3	1.388	321
Row 13:Syngap1+/- vs. Row 105:Syngap1+/-	1.401	0.9306	0.4702	0.387	3	3	1.215	321
Row 13:Syngap1+/- vs. Row 106:WT	1.401	1.589	-0.1881	0.3944	3	3	0.4771	321
Row 13:Syngap1+/- vs. Row 106:Syngap1+/-	1.401	1.666	-0.2655	0.387	3	3	0.686	321
Row 13:Syngap1+/- vs. Row 107:WT	1.401	1.005	0.3962	0.3944	3	3	1.005	321
Row 13:Syngap1+/- vs. Row 107:Syngap1+/-	1.401	1.082	0.3189	0.387	3	3	0.824	321
Row 13:Syngap1+/- vs. Row 108:WT	1.401	1.203	0.1973	0.3944	3	3	0.5003	321
Row 13:Syngap1+/- vs. Row 108:Syngap1+/-	1.401	1.281	0.12	0.387	3	3	0.3101	321
Row 13:Syngap1+/- vs. Row 109:WT	1.401	1.815	-0.4138	0.3944	3	3	1.049	321
Row 13:Syngap1+/- vs. Row 109:Syngap1+/-	1.401	1.892	-0.4912	0.387	3	3	1.269	321
Row 13:Syngap1+/- vs. Row 110:WT	1.401	0.6362	0.7646	0.3944	3	3	1.939	321
Row 13:Syngap1+/- vs. Row 110:Syngap1+/-	1.401	0.7135	0.6872	0.387	3	3	1.776	321
Row 13:Syngap1+/- vs. Row 111:Syngap1+/-	1.401	1.048	0.3523	0.4747	3	3	0.7422	321
Row 13:Syngap1+/- vs. Row 112:Syngap1+/-	1.401	0.9068	0.494	0.4747	3	3	1.041	321
Row 13:Syngap1+/- vs. Row 113:Syngap1+/-	1.401	0.7856	0.6151	0.4747	3	3	1.296	321
Row 13:Syngap1+/- vs. Row 114:Syngap1+/-	1.401	1.61	-0.2097	0.4747	3	3	0.4418	321
Row 13:Syngap1+/- vs. Row 115:Syngap1+/-	1.401	0.98	0.4208	0.5483	3	2	0.7675	321
Row 13:Syngap1+/- vs. Row 116:Syngap1+/-	1.401	2.009	-0.6085	0.4747	3	3	1.282	321
Row 13:Syngap1+/- vs. Row 117:Syngap1+/-	1.401	2.313	-0.9124	0.4747	3	3	1.922	321
Row 13:Syngap1+/- vs. Row 118:Syngap1+/-	1.401	1.985	-0.5839	0.4747	3	3	1.23	321
Row 13:Syngap1+/- vs. Row 119:Syngap1+/-	1.401	1.334	0.06692	0.4747	3	3	0.141	321
Row 13:Syngap1+/- vs. Row 120:Syngap1+/-	1.401	1.434	-0.03298	0.4747	3	3	0.06947	321
Row 13:Syngap1+/- vs. Row 121:Syngap1+/-	1.401	1.755	-0.3544	0.4747	3	3	0.7467	321
Row 13:Syngap1+/- vs. Row 122:Syngap1+/-	1.401	1.735	-0.3338	0.4747	3	3	0.7032	321
Row 13:Syngap1+/- vs. Row 123:Syngap1+/-	1.401	1.683	-0.2819	0.4747	3	3	0.5938	321
Row 13:Syngap1+/- vs. Row 124:Syngap1+/-	1.401	1.715	-0.3145	0.4747	3	3	0.6626	321
Row 13:Syngap1+/- vs. Row 125:Syngap1+/-	1.401	1.607	-0.2064	0.4747	3	3	0.4348	321
Row 13:Syngap1+/- vs. Row 126:Syngap1+/-	1.401	1.345	0.05618	0.4747	3	3	0.1184	321
Row 13:Syngap1+/- vs. Row 127:Syngap1+/-	1.401	1.307	0.094	0.4747	3	3	0.198	321
Row 13:Syngap1+/- vs. Row 128:Syngap1+/-	1.401	1.549	-0.1481	0.4747	3	3	0.312	321
Row 13:Syngap1+/- vs. Row 129:Syngap1+/-	1.401	1.061	0.34	0.4747	3	3	0.7162	321
Row 13:Syngap1+/- vs. Row 130:Syngap1+/-	1.401	1.515	-0.1141	0.4747	3	3	0.2403	321
Row 14:WT vs. Row 14:Syngap1+/-	1.182	1.259	-0.07733	0.07602	3	3	1.017	321
Row 14:WT vs. Row 15:WT	1.182	1.602	-0.4204	0.387	3	3	1.086	321
Row 14:WT vs. Row 15:Syngap1+/-	1.182	1.68	-0.4977	0.3944	3	3	1.262	321
Row 14:WT vs. Row 16:WT	1.182	1.492	-0.3103	0.387	3	3	0.8018	321
Row 14:WT vs. Row 16:Syngap1+/-	1.182	1.57	-0.3876	0.3944	3	3	0.9828	321
Row 14:WT vs. Row 17:WT	1.182	1.324	-0.142	0.387	3	3	0.3669	321
Row 14:WT vs. Row 17:Syngap1+/-	1.182	1.401	-0.2193	0.3944	3	3	0.5561	321
Row 14:WT vs. Row 18:WT	1.182	1.985	-0.8035	0.406	3	2	1.979	321
Row 14:WT vs. Row 18:Syngap1+/-	1.182	2.063	-0.8808	0.4124	3	3	2.136	321
Row 14:WT vs. Row 19:WT	1.182	0.9995	0.1825	0.387	3	3	0.4716	321
Row 14:WT vs. Row 19:Syngap1+/-	1.182	1.077	0.1052	0.3944	3	3	0.2667	321
Row 14:WT vs. Row 20:WT	1.182	1.902	-0.7198	0.387	3	3	1.86	321
Row 14:WT vs. Row 20:Syngap1+/-	1.182	1.979	-0.7971	0.3944	3	3	2.021	321
Row 14:WT vs. Row 21:WT	1.182	1.526	-0.3438	0.387	3	3	0.8884	321
Row 14:WT vs. Row 21:Syngap1+/-	1.182	1.603	-0.4211	0.3944	3	3	1.068	321
Row 14:WT vs. Row 22:WT	1.182	1.528	-0.3462	0.387	3	3	0.8947	321
Row 14:WT vs. Row 22:Syngap1+/-	1.182	1.606	-0.4235	0.3944	3	3	1.074	321
Row 14:WT vs. Row 23:WT	1.182	1.423	-0.2408	0.387	3	3	0.6223	321
Row 14:WT vs. Row 23:Syngap1+/-	1.182	1.5	-0.3182	0.3944	3	3	0.8067	321
Row 14:WT vs. Row 24:WT	1.182	1.161	0.02102	0.387	3	3	0.05432	321
Row 14:WT vs. Row 24:Syngap1+/-	1.182	1.238	-0.05631	0.3944	3	3	0.1428	321
Row 14:WT vs. Row 25:WT	1.182	1.061	0.1211	0.387	3	3	0.313	321
Row 14:WT vs. Row 25:Syngap1+/-	1.182	1.138	0.0438	0.3944	3	3	0.1111	321
Row 14:WT vs. Row 26:WT	1.182	1.314	-0.1316	0.387	3	3	0.34	321
Row 14:WT vs. Row 26:Syngap1+/-	1.182	1.391	-0.2089	0.3944	3	3	0.5297	321
Row 14:WT vs. Row 27:WT	1.182	1.313	-0.1314	0.406	3	2	0.3237	321
Row 14:WT vs. Row 27:Syngap1+/-	1.182	1.391	-0.2088	0.4124	3	3	0.5062	321
Row 14:WT vs. Row 28:WT	1.182	1.316	-0.1341	0.387	3	3	0.3464	321
Row 14:WT vs. Row 28:Syngap1+/-	1.182	1.393	-0.2114	0.3944	3	3	0.536	321
Row 14:WT vs. Row 29:WT	1.182	1.085	0.09687	0.387	3	3	0.2503	321
Row 14:WT vs. Row 29:Syngap1+/-	1.182	1.162	0.01955	0.3944	3	3	0.04956	321
Row 14:WT vs. Row 30:WT	1.182	1.289	-0.1072	0.387	3	3	0.2771	321
Row 14:WT vs. Row 30:Syngap1+/-	1.182	1.367	-0.1846	0.3944	3	3	0.468	321
Row 14:WT vs. Row 31:WT	1.182	1.535	-0.3526	0.387	3	3	0.9111	321
Row 14:WT vs. Row 31:Syngap1+/-	1.182	1.612	-0.4299	0.3944	3	3	1.09	321
Row 14:WT vs. Row 32:WT	1.182	0.8377	0.3443	0.387	3	3	0.8897	321
Row 14:WT vs. Row 32:Syngap1+/-	1.182	0.915	0.267	0.3944	3	3	0.6769	321
Row 14:WT vs. Row 33:WT	1.182	1.362	-0.1803	0.387	3	3	0.4658	321
Row 14:WT vs. Row 33:Syngap1+/-	1.182	1.44	-0.2576	0.3944	3	3	0.6532	321
Row 14:WT vs. Row 34:WT	1.182	1.1	0.08168	0.387	3	3	0.2111	321
Row 14:WT vs. Row 34:Syngap1+/-	1.182	1.178	0.004352	0.3944	3	3	0.01104	321
Row 14:WT vs. Row 35:WT	1.182	1.714	-0.5324	0.387	3	3	1.376	321
Row 14:WT vs. Row 35:Syngap1+/-	1.182	1.792	-0.6097	0.3944	3	3	1.546	321
Row 14:WT vs. Row 36:WT	1.182	1.772	-0.5901	0.387	3	3	1.525	321
Row 14:WT vs. Row 36:Syngap1+/-	1.182	1.849	-0.6674	0.3944	3	3	1.692	321
Row 14:WT vs. Row 37:WT	1.182	1.983	-0.8006	0.387	3	3	2.069	321
Row 14:WT vs. Row 37:Syngap1+/-	1.182	2.06	-0.8779	0.3944	3	3	2.226	321
Row 14:WT vs. Row 38:WT	1.182	1.517	-0.3349	0.387	3	3	0.8655	321
Row 14:WT vs. Row 38:Syngap1+/-	1.182	1.594	-0.4123	0.3944	3	3	1.045	321
Row 14:WT vs. Row 39:WT	1.182	1.347	-0.1649	0.387	3	3	0.4262	321
Row 14:WT vs. Row 39:Syngap1+/-	1.182	1.424	-0.2422	0.3944	3	3	0.6143	321
Row 14:WT vs. Row 40:WT	1.182	1.641	-0.4594	0.387	3	3	1.187	321
Row 14:WT vs. Row 40:Syngap1+/-	1.182	1.719	-0.5367	0.3944	3	3	1.361	321
Row 14:WT vs. Row 41:WT	1.182	1.42	-0.238	0.387	3	3	0.6149	321
Row 14:WT vs. Row 41:Syngap1+/-	1.182	1.497	-0.3153	0.3944	3	3	0.7994	321
Row 14:WT vs. Row 42:WT	1.182	0.8298	0.3522	0.387	3	3	0.91	321
Row 14:WT vs. Row 42:Syngap1+/-	1.182	0.9071	0.2748	0.3944	3	3	0.6969	321
Row 14:WT vs. Row 43:WT	1.182	2.072	-0.8903	0.406	3	3	2.193	321
Row 14:WT vs. Row 43:Syngap1+/-	1.182	2.15	-0.9676	0.4137	3	2	2.339	321
Row 14:WT vs. Row 44:WT	1.182	1.347	-0.165	0.387	3	3	0.4263	321
Row 14:WT vs. Row 44:Syngap1+/-	1.182	1.424	-0.2423	0.3944	3	3	0.6143	321
Row 14:WT vs. Row 45:WT	1.182	1.364	-0.1821	0.387	3	3	0.4706	321
Row 14:WT vs. Row 45:Syngap1+/-	1.182	1.441	-0.2595	0.3944	3	3	0.6579	321
Row 14:WT vs. Row 46:WT	1.182	1.516	-0.334	0.387	3	3	0.8632	321
Row 14:WT vs. Row 46:Syngap1+/-	1.182	1.593	-0.4114	0.3944	3	3	1.043	321
Row 14:WT vs. Row 47:WT	1.182	1.604	-0.4223	0.387	3	3	1.091	321
Row 14:WT vs. Row 47:Syngap1+/-	1.182	1.682	-0.4997	0.3944	3	3	1.267	321
Row 14:WT vs. Row 48:WT	1.182	0.6433	0.5387	0.387	3	3	1.392	321
Row 14:WT vs. Row 48:Syngap1+/-	1.182	0.7206	0.4614	0.3944	3	3	1.17	321
Row 14:WT vs. Row 49:WT	1.182	1.048	0.1341	0.387	3	3	0.3466	321
Row 14:WT vs. Row 49:Syngap1+/-	1.182	1.125	0.05681	0.3944	3	3	0.1441	321
Row 14:WT vs. Row 50:WT	1.182	1.134	0.04763	0.387	3	3	0.1231	321
Row 14:WT vs. Row 50:Syngap1+/-	1.182	1.212	-0.0297	0.3944	3	3	0.0753	321
Row 14:WT vs. Row 51:WT	1.182	0.9913	0.1907	0.387	3	3	0.4928	321
Row 14:WT vs. Row 51:Syngap1+/-	1.182	1.069	0.1134	0.3944	3	3	0.2875	321
Row 14:WT vs. Row 52:WT	1.182	1.714	-0.5322	0.387	3	3	1.375	321
Row 14:WT vs. Row 52:Syngap1+/-	1.182	1.792	-0.6095	0.3944	3	3	1.546	321
Row 14:WT vs. Row 53:WT	1.182	1.095	0.08727	0.387	3	3	0.2255	321
Row 14:WT vs. Row 53:Syngap1+/-	1.182	1.172	0.009945	0.3944	3	3	0.02522	321
Row 14:WT vs. Row 54:WT	1.182	1.005	0.1774	0.387	3	3	0.4585	321
Row 14:WT vs. Row 54:Syngap1+/-	1.182	1.082	0.1001	0.3944	3	3	0.2539	321
Row 14:WT vs. Row 55:WT	1.182	1.041	0.1408	0.387	3	3	0.3637	321
Row 14:WT vs. Row 55:Syngap1+/-	1.182	1.119	0.06344	0.3944	3	3	0.1609	321
Row 14:WT vs. Row 56:WT	1.182	0.978	0.204	0.387	3	3	0.5272	321
Row 14:WT vs. Row 56:Syngap1+/-	1.182	1.055	0.1267	0.3944	3	3	0.3212	321
Row 14:WT vs. Row 57:WT	1.182	0.9267	0.2553	0.387	3	3	0.6597	321
Row 14:WT vs. Row 57:Syngap1+/-	1.182	1.004	0.178	0.3944	3	3	0.4513	321
Row 14:WT vs. Row 58:WT	1.182	1.32	-0.1381	0.387	3	3	0.3567	321
Row 14:WT vs. Row 58:Syngap1+/-	1.182	1.397	-0.2154	0.3944	3	3	0.5461	321
Row 14:WT vs. Row 59:WT	1.182	1.503	-0.3213	0.387	3	3	0.8303	321
Row 14:WT vs. Row 59:Syngap1+/-	1.182	1.581	-0.3987	0.3944	3	3	1.011	321
Row 14:WT vs. Row 60:WT	1.182	1.294	-0.1122	0.387	3	3	0.29	321
Row 14:WT vs. Row 60:Syngap1+/-	1.182	1.372	-0.1896	0.3944	3	3	0.4807	321
Row 14:WT vs. Row 61:WT	1.182	1.172	0.009581	0.387	3	3	0.02476	321
Row 14:WT vs. Row 61:Syngap1+/-	1.182	1.25	-0.06775	0.3944	3	3	0.1718	321
Row 14:WT vs. Row 62:WT	1.182	1.559	-0.3768	0.387	3	3	0.9737	321
Row 14:WT vs. Row 62:Syngap1+/-	1.182	1.636	-0.4541	0.3944	3	3	1.151	321
Row 14:WT vs. Row 63:WT	1.182	1.154	0.02794	0.387	3	3	0.0722	321
Row 14:WT vs. Row 63:Syngap1+/-	1.182	1.231	-0.04939	0.3944	3	3	0.1252	321
Row 14:WT vs. Row 64:WT	1.182	1.479	-0.2972	0.387	3	3	0.768	321
Row 14:WT vs. Row 64:Syngap1+/-	1.182	1.557	-0.3745	0.3944	3	3	0.9497	321
Row 14:WT vs. Row 65:WT	1.182	0.8954	0.2866	0.387	3	3	0.7407	321
Row 14:WT vs. Row 65:Syngap1+/-	1.182	0.9727	0.2093	0.3944	3	3	0.5307	321
Row 14:WT vs. Row 66:WT	1.182	1.203	-0.02131	0.387	3	3	0.05506	321
Row 14:WT vs. Row 66:Syngap1+/-	1.182	1.281	-0.09864	0.3944	3	3	0.2501	321
Row 14:WT vs. Row 67:WT	1.182	1.465	-0.2835	0.387	3	3	0.7325	321
Row 14:WT vs. Row 67:Syngap1+/-	1.182	1.543	-0.3608	0.3944	3	3	0.9149	321
Row 14:WT vs. Row 68:WT	1.182	0.8196	0.3624	0.387	3	3	0.9366	321
Row 14:WT vs. Row 68:Syngap1+/-	1.182	0.8969	0.2851	0.3944	3	3	0.7229	321
Row 14:WT vs. Row 69:WT	1.182	1.019	0.1633	0.387	3	3	0.422	321
Row 14:WT vs. Row 69:Syngap1+/-	1.182	1.096	0.08599	0.3944	3	3	0.218	321
Row 14:WT vs. Row 70:WT	1.182	1.486	-0.3043	0.387	3	3	0.7864	321
Row 14:WT vs. Row 70:Syngap1+/-	1.182	1.564	-0.3816	0.3944	3	3	0.9677	321
Row 14:WT vs. Row 71:WT	1.182	1.107	0.07531	0.387	3	3	0.1946	321
Row 14:WT vs. Row 71:Syngap1+/-	1.182	1.184	-0.002019	0.3944	3	3	0.005119	321
Row 14:WT vs. Row 72:WT	1.182	1.403	-0.2215	0.387	3	3	0.5724	321
Row 14:WT vs. Row 72:Syngap1+/-	1.182	1.481	-0.2988	0.3944	3	3	0.7577	321
Row 14:WT vs. Row 73:WT	1.182	1.867	-0.6847	0.387	3	3	1.769	321
Row 14:WT vs. Row 73:Syngap1+/-	1.182	1.944	-0.762	0.3944	3	3	1.932	321
Row 14:WT vs. Row 74:WT	1.182	1.105	0.0773	0.387	3	3	0.1998	321
Row 14:WT vs. Row 74:Syngap1+/-	1.182	1.182	-2.69e-05	0.3944	3	3	6.821e-05	321
Row 14:WT vs. Row 75:WT	1.182	0.8825	0.2995	0.387	3	3	0.7739	321
Row 14:WT vs. Row 75:Syngap1+/-	1.182	0.9598	0.2222	0.3944	3	3	0.5633	321
Row 14:WT vs. Row 76:WT	1.182	1.157	0.02489	0.387	3	3	0.06433	321
Row 14:WT vs. Row 76:Syngap1+/-	1.182	1.234	-0.05243	0.3944	3	3	0.133	321
Row 14:WT vs. Row 77:WT	1.182	0.7012	0.4808	0.387	3	3	1.243	321
Row 14:WT vs. Row 77:Syngap1+/-	1.182	0.7785	0.4035	0.3944	3	3	1.023	321
Row 14:WT vs. Row 78:WT	1.182	1.547	-0.365	0.387	3	3	0.9433	321
Row 14:WT vs. Row 78:Syngap1+/-	1.182	1.624	-0.4424	0.3944	3	3	1.122	321
Row 14:WT vs. Row 79:WT	1.182	1.303	-0.1206	0.387	3	3	0.3115	321
Row 14:WT vs. Row 79:Syngap1+/-	1.182	1.38	-0.1979	0.3944	3	3	0.5018	321
Row 14:WT vs. Row 80:WT	1.182	1.058	0.124	0.387	3	3	0.3203	321
Row 14:WT vs. Row 80:Syngap1+/-	1.182	1.135	0.04662	0.3944	3	3	0.1182	321
Row 14:WT vs. Row 81:WT	1.182	2.047	-0.865	0.387	3	3	2.235	321
Row 14:WT vs. Row 81:Syngap1+/-	1.182	2.124	-0.9423	0.3944	3	3	2.389	321
Row 14:WT vs. Row 82:WT	1.182	1.312	-0.1301	0.387	3	3	0.3361	321
Row 14:WT vs. Row 82:Syngap1+/-	1.182	1.389	-0.2074	0.3944	3	3	0.5259	321
Row 14:WT vs. Row 83:WT	1.182	0.8302	0.3518	0.387	3	3	0.9092	321
Row 14:WT vs. Row 83:Syngap1+/-	1.182	0.9075	0.2745	0.3944	3	3	0.696	321
Row 14:WT vs. Row 84:WT	1.182	1.582	-0.4	0.387	3	3	1.034	321
Row 14:WT vs. Row 84:Syngap1+/-	1.182	1.659	-0.4774	0.3944	3	3	1.21	321
Row 14:WT vs. Row 85:WT	1.182	1.245	-0.0633	0.406	3	2	0.1559	321
Row 14:WT vs. Row 85:Syngap1+/-	1.182	1.323	-0.1406	0.4124	3	3	0.341	321
Row 14:WT vs. Row 86:WT	1.182	1.707	-0.5252	0.387	3	3	1.357	321
Row 14:WT vs. Row 86:Syngap1+/-	1.182	1.785	-0.6025	0.3944	3	3	1.528	321
Row 14:WT vs. Row 87:WT	1.182	1.794	-0.6119	0.387	3	3	1.581	321
Row 14:WT vs. Row 87:Syngap1+/-	1.182	1.871	-0.6893	0.3944	3	3	1.748	321
Row 14:WT vs. Row 88:WT	1.182	1.635	-0.4532	0.387	3	3	1.171	321
Row 14:WT vs. Row 88:Syngap1+/-	1.182	1.713	-0.5305	0.3944	3	3	1.345	321
Row 14:WT vs. Row 89:WT	1.182	1.489	-0.3066	0.387	3	3	0.7922	321
Row 14:WT vs. Row 89:Syngap1+/-	1.182	1.566	-0.3839	0.3944	3	3	0.9734	321
Row 14:WT vs. Row 90:WT	1.182	1.147	0.03451	0.387	3	3	0.08916	321
Row 14:WT vs. Row 90:Syngap1+/-	1.182	1.225	-0.04282	0.3944	3	3	0.1086	321
Row 14:WT vs. Row 91:WT	1.182	1.16	0.02212	0.387	3	3	0.05715	321
Row 14:WT vs. Row 91:Syngap1+/-	1.182	1.237	-0.05521	0.3944	3	3	0.14	321
Row 14:WT vs. Row 92:WT	1.182	0.7485	0.4335	0.387	3	3	1.12	321
Row 14:WT vs. Row 92:Syngap1+/-	1.182	0.8258	0.3562	0.3944	3	3	0.9032	321
Row 14:WT vs. Row 93:WT	1.182	1.155	0.02674	0.387	3	3	0.0691	321
Row 14:WT vs. Row 93:Syngap1+/-	1.182	1.233	-0.05059	0.3944	3	3	0.1283	321
Row 14:WT vs. Row 94:WT	1.182	1.323	-0.141	0.387	3	3	0.3643	321
Row 14:WT vs. Row 94:Syngap1+/-	1.182	1.4	-0.2183	0.3944	3	3	0.5535	321
Row 14:WT vs. Row 95:WT	1.182	0.8914	0.2906	0.387	3	3	0.751	321
Row 14:WT vs. Row 95:Syngap1+/-	1.182	0.9687	0.2133	0.3944	3	3	0.5408	321
Row 14:WT vs. Row 96:WT	1.182	0.9904	0.1916	0.387	3	3	0.4952	321
Row 14:WT vs. Row 96:Syngap1+/-	1.182	1.068	0.1143	0.3944	3	3	0.2899	321
Row 14:WT vs. Row 97:WT	1.182	0.9633	0.2187	0.387	3	3	0.5652	321
Row 14:WT vs. Row 97:Syngap1+/-	1.182	1.041	0.1414	0.3944	3	3	0.3585	321
Row 14:WT vs. Row 98:WT	1.182	1.369	-0.1865	0.387	3	3	0.482	321
Row 14:WT vs. Row 98:Syngap1+/-	1.182	1.446	-0.2638	0.3944	3	3	0.669	321
Row 14:WT vs. Row 99:WT	1.182	1.171	0.01123	0.387	3	3	0.02903	321
Row 14:WT vs. Row 99:Syngap1+/-	1.182	1.248	-0.06609	0.3944	3	3	0.1676	321
Row 14:WT vs. Row 100:WT	1.182	1.105	0.07674	0.387	3	3	0.1983	321
Row 14:WT vs. Row 100:Syngap1+/-	1.182	1.183	-0.0005827	0.3944	3	3	0.001478	321
Row 14:WT vs. Row 101:WT	1.182	1.192	-0.0103	0.387	3	3	0.02661	321
Row 14:WT vs. Row 101:Syngap1+/-	1.182	1.27	-0.08762	0.3944	3	3	0.2222	321
Row 14:WT vs. Row 102:WT	1.182	1.388	-0.2058	0.387	3	3	0.5319	321
Row 14:WT vs. Row 102:Syngap1+/-	1.182	1.465	-0.2832	0.3944	3	3	0.718	321
Row 14:WT vs. Row 103:WT	1.182	1.331	-0.149	0.387	3	3	0.385	321
Row 14:WT vs. Row 103:Syngap1+/-	1.182	1.408	-0.2263	0.3944	3	3	0.5738	321
Row 14:WT vs. Row 104:WT	1.182	2.271	-1.089	0.387	3	3	2.815	321
Row 14:WT vs. Row 104:Syngap1+/-	1.182	2.349	-1.167	0.3944	3	3	2.958	321
Row 14:WT vs. Row 105:WT	1.182	0.8533	0.3287	0.387	3	3	0.8494	321
Row 14:WT vs. Row 105:Syngap1+/-	1.182	0.9306	0.2514	0.3944	3	3	0.6374	321
Row 14:WT vs. Row 106:WT	1.182	1.589	-0.4069	0.387	3	3	1.052	321
Row 14:WT vs. Row 106:Syngap1+/-	1.182	1.666	-0.4843	0.3944	3	3	1.228	321
Row 14:WT vs. Row 107:WT	1.182	1.005	0.1774	0.387	3	3	0.4585	321
Row 14:WT vs. Row 107:Syngap1+/-	1.182	1.082	0.1001	0.3944	3	3	0.2538	321
Row 14:WT vs. Row 108:WT	1.182	1.203	-0.02147	0.387	3	3	0.05547	321
Row 14:WT vs. Row 108:Syngap1+/-	1.182	1.281	-0.09879	0.3944	3	3	0.2505	321
Row 14:WT vs. Row 109:WT	1.182	1.815	-0.6326	0.387	3	3	1.635	321
Row 14:WT vs. Row 109:Syngap1+/-	1.182	1.892	-0.7099	0.3944	3	3	1.8	321
Row 14:WT vs. Row 110:WT	1.182	0.6362	0.5458	0.387	3	3	1.41	321
Row 14:WT vs. Row 110:Syngap1+/-	1.182	0.7135	0.4685	0.3944	3	3	1.188	321
Row 14:WT vs. Row 111:Syngap1+/-	1.182	1.048	0.1335	0.4779	3	3	0.2795	321
Row 14:WT vs. Row 112:Syngap1+/-	1.182	0.9068	0.2752	0.4779	3	3	0.5759	321
Row 14:WT vs. Row 113:Syngap1+/-	1.182	0.7856	0.3964	0.4779	3	3	0.8294	321
Row 14:WT vs. Row 114:Syngap1+/-	1.182	1.61	-0.4285	0.4779	3	3	0.8967	321
Row 14:WT vs. Row 115:Syngap1+/-	1.182	0.98	0.202	0.551	3	2	0.3666	321
Row 14:WT vs. Row 116:Syngap1+/-	1.182	2.009	-0.8273	0.4779	3	3	1.731	321
Row 14:WT vs. Row 117:Syngap1+/-	1.182	2.313	-1.131	0.4779	3	3	2.367	321
Row 14:WT vs. Row 118:Syngap1+/-	1.182	1.985	-0.8027	0.4779	3	3	1.68	321
Row 14:WT vs. Row 119:Syngap1+/-	1.182	1.334	-0.1519	0.4779	3	3	0.3178	321
Row 14:WT vs. Row 120:Syngap1+/-	1.182	1.434	-0.2518	0.4779	3	3	0.5268	321
Row 14:WT vs. Row 121:Syngap1+/-	1.182	1.755	-0.5732	0.4779	3	3	1.2	321
Row 14:WT vs. Row 122:Syngap1+/-	1.182	1.735	-0.5526	0.4779	3	3	1.156	321
Row 14:WT vs. Row 123:Syngap1+/-	1.182	1.683	-0.5006	0.4779	3	3	1.048	321
Row 14:WT vs. Row 124:Syngap1+/-	1.182	1.715	-0.5333	0.4779	3	3	1.116	321
Row 14:WT vs. Row 125:Syngap1+/-	1.182	1.607	-0.4252	0.4779	3	3	0.8898	321
Row 14:WT vs. Row 126:Syngap1+/-	1.182	1.345	-0.1626	0.4779	3	3	0.3403	321
Row 14:WT vs. Row 127:Syngap1+/-	1.182	1.307	-0.1248	0.4779	3	3	0.2611	321
Row 14:WT vs. Row 128:Syngap1+/-	1.182	1.549	-0.3669	0.4779	3	3	0.7677	321
Row 14:WT vs. Row 129:Syngap1+/-	1.182	1.061	0.1212	0.4779	3	3	0.2536	321
Row 14:WT vs. Row 130:Syngap1+/-	1.182	1.515	-0.3328	0.4779	3	3	0.6965	321
Row 14:Syngap1+/- vs. Row 15:WT	1.259	1.602	-0.3431	0.3944	3	3	0.8699	321
Row 14:Syngap1+/- vs. Row 15:Syngap1+/-	1.259	1.68	-0.4204	0.387	3	3	1.086	321
Row 14:Syngap1+/- vs. Row 16:WT	1.259	1.492	-0.2329	0.3944	3	3	0.5907	321
Row 14:Syngap1+/- vs. Row 16:Syngap1+/-	1.259	1.57	-0.3103	0.387	3	3	0.8018	321
Row 14:Syngap1+/- vs. Row 17:WT	1.259	1.324	-0.06465	0.3944	3	3	0.1639	321
Row 14:Syngap1+/- vs. Row 17:Syngap1+/-	1.259	1.401	-0.142	0.387	3	3	0.3669	321
Row 14:Syngap1+/- vs. Row 18:WT	1.259	1.985	-0.7261	0.4137	3	2	1.755	321
Row 14:Syngap1+/- vs. Row 18:Syngap1+/-	1.259	2.063	-0.8035	0.406	3	3	1.979	321
Row 14:Syngap1+/- vs. Row 19:WT	1.259	0.9995	0.2598	0.3944	3	3	0.6588	321
Row 14:Syngap1+/- vs. Row 19:Syngap1+/-	1.259	1.077	0.1825	0.387	3	3	0.4716	321
Row 14:Syngap1+/- vs. Row 20:WT	1.259	1.902	-0.6425	0.3944	3	3	1.629	321
Row 14:Syngap1+/- vs. Row 20:Syngap1+/-	1.259	1.979	-0.7198	0.387	3	3	1.86	321
Row 14:Syngap1+/- vs. Row 21:WT	1.259	1.526	-0.2665	0.3944	3	3	0.6757	321
Row 14:Syngap1+/- vs. Row 21:Syngap1+/-	1.259	1.603	-0.3438	0.387	3	3	0.8884	321
Row 14:Syngap1+/- vs. Row 22:WT	1.259	1.528	-0.2689	0.3944	3	3	0.6818	321
Row 14:Syngap1+/- vs. Row 22:Syngap1+/-	1.259	1.606	-0.3462	0.387	3	3	0.8947	321
Row 14:Syngap1+/- vs. Row 23:WT	1.259	1.423	-0.1635	0.3944	3	3	0.4146	321
Row 14:Syngap1+/- vs. Row 23:Syngap1+/-	1.259	1.5	-0.2408	0.387	3	3	0.6223	321
Row 14:Syngap1+/- vs. Row 24:WT	1.259	1.161	0.09835	0.3944	3	3	0.2494	321
Row 14:Syngap1+/- vs. Row 24:Syngap1+/-	1.259	1.238	0.02102	0.387	3	3	0.05432	321
Row 14:Syngap1+/- vs. Row 25:WT	1.259	1.061	0.1985	0.3944	3	3	0.5032	321
Row 14:Syngap1+/- vs. Row 25:Syngap1+/-	1.259	1.138	0.1211	0.387	3	3	0.313	321
Row 14:Syngap1+/- vs. Row 26:WT	1.259	1.314	-0.05426	0.3944	3	3	0.1376	321
Row 14:Syngap1+/- vs. Row 26:Syngap1+/-	1.259	1.391	-0.1316	0.387	3	3	0.34	321
Row 14:Syngap1+/- vs. Row 27:WT	1.259	1.313	-0.05411	0.4137	3	2	0.1308	321
Row 14:Syngap1+/- vs. Row 27:Syngap1+/-	1.259	1.391	-0.1314	0.406	3	3	0.3237	321
Row 14:Syngap1+/- vs. Row 28:WT	1.259	1.316	-0.05673	0.3944	3	3	0.1439	321
Row 14:Syngap1+/- vs. Row 28:Syngap1+/-	1.259	1.393	-0.1341	0.387	3	3	0.3464	321
Row 14:Syngap1+/- vs. Row 29:WT	1.259	1.085	0.1742	0.3944	3	3	0.4417	321
Row 14:Syngap1+/- vs. Row 29:Syngap1+/-	1.259	1.162	0.09687	0.387	3	3	0.2503	321
Row 14:Syngap1+/- vs. Row 30:WT	1.259	1.289	-0.0299	0.3944	3	3	0.07582	321
Row 14:Syngap1+/- vs. Row 30:Syngap1+/-	1.259	1.367	-0.1072	0.387	3	3	0.2771	321
Row 14:Syngap1+/- vs. Row 31:WT	1.259	1.535	-0.2752	0.3944	3	3	0.6979	321
Row 14:Syngap1+/- vs. Row 31:Syngap1+/-	1.259	1.612	-0.3526	0.387	3	3	0.9111	321
Row 14:Syngap1+/- vs. Row 32:WT	1.259	0.8377	0.4216	0.3944	3	3	1.069	321
Row 14:Syngap1+/- vs. Row 32:Syngap1+/-	1.259	0.915	0.3443	0.387	3	3	0.8897	321
Row 14:Syngap1+/- vs. Row 33:WT	1.259	1.362	-0.1029	0.3944	3	3	0.261	321
Row 14:Syngap1+/- vs. Row 33:Syngap1+/-	1.259	1.44	-0.1803	0.387	3	3	0.4658	321
Row 14:Syngap1+/- vs. Row 34:WT	1.259	1.1	0.159	0.3944	3	3	0.4032	321
Row 14:Syngap1+/- vs. Row 34:Syngap1+/-	1.259	1.178	0.08168	0.387	3	3	0.2111	321
Row 14:Syngap1+/- vs. Row 35:WT	1.259	1.714	-0.455	0.3944	3	3	1.154	321
Row 14:Syngap1+/- vs. Row 35:Syngap1+/-	1.259	1.792	-0.5324	0.387	3	3	1.376	321
Row 14:Syngap1+/- vs. Row 36:WT	1.259	1.772	-0.5127	0.3944	3	3	1.3	321
Row 14:Syngap1+/- vs. Row 36:Syngap1+/-	1.259	1.849	-0.5901	0.387	3	3	1.525	321
Row 14:Syngap1+/- vs. Row 37:WT	1.259	1.983	-0.7232	0.3944	3	3	1.834	321
Row 14:Syngap1+/- vs. Row 37:Syngap1+/-	1.259	2.06	-0.8006	0.387	3	3	2.069	321
Row 14:Syngap1+/- vs. Row 38:WT	1.259	1.517	-0.2576	0.3944	3	3	0.6532	321
Row 14:Syngap1+/- vs. Row 38:Syngap1+/-	1.259	1.594	-0.3349	0.387	3	3	0.8655	321
Row 14:Syngap1+/- vs. Row 39:WT	1.259	1.347	-0.0876	0.3944	3	3	0.2221	321
Row 14:Syngap1+/- vs. Row 39:Syngap1+/-	1.259	1.424	-0.1649	0.387	3	3	0.4262	321
Row 14:Syngap1+/- vs. Row 40:WT	1.259	1.641	-0.3821	0.3944	3	3	0.9688	321
Row 14:Syngap1+/- vs. Row 40:Syngap1+/-	1.259	1.719	-0.4594	0.387	3	3	1.187	321
Row 14:Syngap1+/- vs. Row 41:WT	1.259	1.42	-0.1606	0.3944	3	3	0.4073	321
Row 14:Syngap1+/- vs. Row 41:Syngap1+/-	1.259	1.497	-0.238	0.387	3	3	0.6149	321
Row 14:Syngap1+/- vs. Row 42:WT	1.259	0.8298	0.4295	0.3944	3	3	1.089	321
Row 14:Syngap1+/- vs. Row 42:Syngap1+/-	1.259	0.9071	0.3522	0.387	3	3	0.91	321
Row 14:Syngap1+/- vs. Row 43:WT	1.259	2.072	-0.813	0.4124	3	3	1.971	321
Row 14:Syngap1+/- vs. Row 43:Syngap1+/-	1.259	2.15	-0.8903	0.406	3	2	2.193	321
Row 14:Syngap1+/- vs. Row 44:WT	1.259	1.347	-0.08763	0.3944	3	3	0.2222	321
Row 14:Syngap1+/- vs. Row 44:Syngap1+/-	1.259	1.424	-0.165	0.387	3	3	0.4263	321
Row 14:Syngap1+/- vs. Row 45:WT	1.259	1.364	-0.1048	0.3944	3	3	0.2657	321
Row 14:Syngap1+/- vs. Row 45:Syngap1+/-	1.259	1.441	-0.1821	0.387	3	3	0.4706	321
Row 14:Syngap1+/- vs. Row 46:WT	1.259	1.516	-0.2567	0.3944	3	3	0.6509	321
Row 14:Syngap1+/- vs. Row 46:Syngap1+/-	1.259	1.593	-0.334	0.387	3	3	0.8632	321
Row 14:Syngap1+/- vs. Row 47:WT	1.259	1.604	-0.345	0.3944	3	3	0.8748	321
Row 14:Syngap1+/- vs. Row 47:Syngap1+/-	1.259	1.682	-0.4223	0.387	3	3	1.091	321
Row 14:Syngap1+/- vs. Row 48:WT	1.259	0.6433	0.616	0.3944	3	3	1.562	321
Row 14:Syngap1+/- vs. Row 48:Syngap1+/-	1.259	0.7206	0.5387	0.387	3	3	1.392	321
Row 14:Syngap1+/- vs. Row 49:WT	1.259	1.048	0.2115	0.3944	3	3	0.5362	321
Row 14:Syngap1+/- vs. Row 49:Syngap1+/-	1.259	1.125	0.1341	0.387	3	3	0.3466	321
Row 14:Syngap1+/- vs. Row 50:WT	1.259	1.134	0.125	0.3944	3	3	0.3168	321
Row 14:Syngap1+/- vs. Row 50:Syngap1+/-	1.259	1.212	0.04763	0.387	3	3	0.1231	321
Row 14:Syngap1+/- vs. Row 51:WT	1.259	0.9913	0.268	0.3944	3	3	0.6796	321
Row 14:Syngap1+/- vs. Row 51:Syngap1+/-	1.259	1.069	0.1907	0.387	3	3	0.4928	321
Row 14:Syngap1+/- vs. Row 52:WT	1.259	1.714	-0.4549	0.3944	3	3	1.153	321
Row 14:Syngap1+/- vs. Row 52:Syngap1+/-	1.259	1.792	-0.5322	0.387	3	3	1.375	321
Row 14:Syngap1+/- vs. Row 53:WT	1.259	1.095	0.1646	0.3944	3	3	0.4174	321
Row 14:Syngap1+/- vs. Row 53:Syngap1+/-	1.259	1.172	0.08727	0.387	3	3	0.2255	321
Row 14:Syngap1+/- vs. Row 54:WT	1.259	1.005	0.2548	0.3944	3	3	0.646	321
Row 14:Syngap1+/- vs. Row 54:Syngap1+/-	1.259	1.082	0.1774	0.387	3	3	0.4585	321
Row 14:Syngap1+/- vs. Row 55:WT	1.259	1.041	0.2181	0.3944	3	3	0.553	321
Row 14:Syngap1+/- vs. Row 55:Syngap1+/-	1.259	1.119	0.1408	0.387	3	3	0.3637	321
Row 14:Syngap1+/- vs. Row 56:WT	1.259	0.978	0.2813	0.3944	3	3	0.7134	321
Row 14:Syngap1+/- vs. Row 56:Syngap1+/-	1.259	1.055	0.204	0.387	3	3	0.5272	321
Row 14:Syngap1+/- vs. Row 57:WT	1.259	0.9267	0.3326	0.3944	3	3	0.8434	321
Row 14:Syngap1+/- vs. Row 57:Syngap1+/-	1.259	1.004	0.2553	0.387	3	3	0.6597	321
Row 14:Syngap1+/- vs. Row 58:WT	1.259	1.32	-0.06072	0.3944	3	3	0.154	321
Row 14:Syngap1+/- vs. Row 58:Syngap1+/-	1.259	1.397	-0.1381	0.387	3	3	0.3567	321
Row 14:Syngap1+/- vs. Row 59:WT	1.259	1.503	-0.244	0.3944	3	3	0.6187	321
Row 14:Syngap1+/- vs. Row 59:Syngap1+/-	1.259	1.581	-0.3213	0.387	3	3	0.8303	321
Row 14:Syngap1+/- vs. Row 60:WT	1.259	1.294	-0.03491	0.3944	3	3	0.08851	321
Row 14:Syngap1+/- vs. Row 60:Syngap1+/-	1.259	1.372	-0.1122	0.387	3	3	0.29	321
Row 14:Syngap1+/- vs. Row 61:WT	1.259	1.172	0.08691	0.3944	3	3	0.2204	321
Row 14:Syngap1+/- vs. Row 61:Syngap1+/-	1.259	1.25	0.009581	0.387	3	3	0.02476	321
Row 14:Syngap1+/- vs. Row 62:WT	1.259	1.559	-0.2995	0.3944	3	3	0.7593	321
Row 14:Syngap1+/- vs. Row 62:Syngap1+/-	1.259	1.636	-0.3768	0.387	3	3	0.9737	321
Row 14:Syngap1+/- vs. Row 63:WT	1.259	1.154	0.1053	0.3944	3	3	0.2669	321
Row 14:Syngap1+/- vs. Row 63:Syngap1+/-	1.259	1.231	0.02794	0.387	3	3	0.0722	321
Row 14:Syngap1+/- vs. Row 64:WT	1.259	1.479	-0.2199	0.3944	3	3	0.5575	321
Row 14:Syngap1+/- vs. Row 64:Syngap1+/-	1.259	1.557	-0.2972	0.387	3	3	0.768	321
Row 14:Syngap1+/- vs. Row 65:WT	1.259	0.8954	0.364	0.3944	3	3	0.9229	321
Row 14:Syngap1+/- vs. Row 65:Syngap1+/-	1.259	0.9727	0.2866	0.387	3	3	0.7407	321
Row 14:Syngap1+/- vs. Row 66:WT	1.259	1.203	0.05602	0.3944	3	3	0.142	321
Row 14:Syngap1+/- vs. Row 66:Syngap1+/-	1.259	1.281	-0.02131	0.387	3	3	0.05506	321
Row 14:Syngap1+/- vs. Row 67:WT	1.259	1.465	-0.2061	0.3944	3	3	0.5227	321
Row 14:Syngap1+/- vs. Row 67:Syngap1+/-	1.259	1.543	-0.2835	0.387	3	3	0.7325	321
Row 14:Syngap1+/- vs. Row 68:WT	1.259	0.8196	0.4398	0.3944	3	3	1.115	321
Row 14:Syngap1+/- vs. Row 68:Syngap1+/-	1.259	0.8969	0.3624	0.387	3	3	0.9366	321
Row 14:Syngap1+/- vs. Row 69:WT	1.259	1.019	0.2406	0.3944	3	3	0.6102	321
Row 14:Syngap1+/- vs. Row 69:Syngap1+/-	1.259	1.096	0.1633	0.387	3	3	0.422	321
Row 14:Syngap1+/- vs. Row 70:WT	1.259	1.486	-0.227	0.3944	3	3	0.5755	321
Row 14:Syngap1+/- vs. Row 70:Syngap1+/-	1.259	1.564	-0.3043	0.387	3	3	0.7864	321
Row 14:Syngap1+/- vs. Row 71:WT	1.259	1.107	0.1526	0.3944	3	3	0.387	321
Row 14:Syngap1+/- vs. Row 71:Syngap1+/-	1.259	1.184	0.07531	0.387	3	3	0.1946	321
Row 14:Syngap1+/- vs. Row 72:WT	1.259	1.403	-0.1442	0.3944	3	3	0.3656	321
Row 14:Syngap1+/- vs. Row 72:Syngap1+/-	1.259	1.481	-0.2215	0.387	3	3	0.5724	321
Row 14:Syngap1+/- vs. Row 73:WT	1.259	1.867	-0.6074	0.3944	3	3	1.54	321
Row 14:Syngap1+/- vs. Row 73:Syngap1+/-	1.259	1.944	-0.6847	0.387	3	3	1.769	321
Row 14:Syngap1+/- vs. Row 74:WT	1.259	1.105	0.1546	0.3944	3	3	0.3921	321
Row 14:Syngap1+/- vs. Row 74:Syngap1+/-	1.259	1.182	0.0773	0.387	3	3	0.1998	321
Row 14:Syngap1+/- vs. Row 75:WT	1.259	0.8825	0.3768	0.3944	3	3	0.9555	321
Row 14:Syngap1+/- vs. Row 75:Syngap1+/-	1.259	0.9598	0.2995	0.387	3	3	0.7739	321
Row 14:Syngap1+/- vs. Row 76:WT	1.259	1.157	0.1022	0.3944	3	3	0.2592	321
Row 14:Syngap1+/- vs. Row 76:Syngap1+/-	1.259	1.234	0.02489	0.387	3	3	0.06433	321
Row 14:Syngap1+/- vs. Row 77:WT	1.259	0.7012	0.5582	0.3944	3	3	1.415	321
Row 14:Syngap1+/- vs. Row 77:Syngap1+/-	1.259	0.7785	0.4808	0.387	3	3	1.243	321
Row 14:Syngap1+/- vs. Row 78:WT	1.259	1.547	-0.2877	0.3944	3	3	0.7295	321
Row 14:Syngap1+/- vs. Row 78:Syngap1+/-	1.259	1.624	-0.365	0.387	3	3	0.9433	321
Row 14:Syngap1+/- vs. Row 79:WT	1.259	1.303	-0.04323	0.3944	3	3	0.1096	321
Row 14:Syngap1+/- vs. Row 79:Syngap1+/-	1.259	1.38	-0.1206	0.387	3	3	0.3115	321
Row 14:Syngap1+/- vs. Row 80:WT	1.259	1.058	0.2013	0.3944	3	3	0.5104	321
Row 14:Syngap1+/- vs. Row 80:Syngap1+/-	1.259	1.135	0.124	0.387	3	3	0.3203	321
Row 14:Syngap1+/- vs. Row 81:WT	1.259	2.047	-0.7877	0.3944	3	3	1.997	321
Row 14:Syngap1+/- vs. Row 81:Syngap1+/-	1.259	2.124	-0.865	0.387	3	3	2.235	321
Row 14:Syngap1+/- vs. Row 82:WT	1.259	1.312	-0.05275	0.3944	3	3	0.1338	321
Row 14:Syngap1+/- vs. Row 82:Syngap1+/-	1.259	1.389	-0.1301	0.387	3	3	0.3361	321
Row 14:Syngap1+/- vs. Row 83:WT	1.259	0.8302	0.4292	0.3944	3	3	1.088	321
Row 14:Syngap1+/- vs. Row 83:Syngap1+/-	1.259	0.9075	0.3518	0.387	3	3	0.9092	321
Row 14:Syngap1+/- vs. Row 84:WT	1.259	1.582	-0.3227	0.3944	3	3	0.8182	321
Row 14:Syngap1+/- vs. Row 84:Syngap1+/-	1.259	1.659	-0.4	0.387	3	3	1.034	321
Row 14:Syngap1+/- vs. Row 85:WT	1.259	1.245	0.01402	0.4137	3	2	0.0339	321
Row 14:Syngap1+/- vs. Row 85:Syngap1+/-	1.259	1.323	-0.0633	0.406	3	3	0.1559	321
Row 14:Syngap1+/- vs. Row 86:WT	1.259	1.707	-0.4479	0.3944	3	3	1.136	321
Row 14:Syngap1+/- vs. Row 86:Syngap1+/-	1.259	1.785	-0.5252	0.387	3	3	1.357	321
Row 14:Syngap1+/- vs. Row 87:WT	1.259	1.794	-0.5346	0.3944	3	3	1.356	321
Row 14:Syngap1+/- vs. Row 87:Syngap1+/-	1.259	1.871	-0.6119	0.387	3	3	1.581	321
Row 14:Syngap1+/- vs. Row 88:WT	1.259	1.635	-0.3759	0.3944	3	3	0.9531	321
Row 14:Syngap1+/- vs. Row 88:Syngap1+/-	1.259	1.713	-0.4532	0.387	3	3	1.171	321
Row 14:Syngap1+/- vs. Row 89:WT	1.259	1.489	-0.2292	0.3944	3	3	0.5813	321
Row 14:Syngap1+/- vs. Row 89:Syngap1+/-	1.259	1.566	-0.3066	0.387	3	3	0.7922	321
Row 14:Syngap1+/- vs. Row 90:WT	1.259	1.147	0.1118	0.3944	3	3	0.2836	321
Row 14:Syngap1+/- vs. Row 90:Syngap1+/-	1.259	1.225	0.03451	0.387	3	3	0.08916	321
Row 14:Syngap1+/- vs. Row 91:WT	1.259	1.16	0.09944	0.3944	3	3	0.2522	321
Row 14:Syngap1+/- vs. Row 91:Syngap1+/-	1.259	1.237	0.02212	0.387	3	3	0.05715	321
Row 14:Syngap1+/- vs. Row 92:WT	1.259	0.7485	0.5108	0.3944	3	3	1.295	321
Row 14:Syngap1+/- vs. Row 92:Syngap1+/-	1.259	0.8258	0.4335	0.387	3	3	1.12	321
Row 14:Syngap1+/- vs. Row 93:WT	1.259	1.155	0.1041	0.3944	3	3	0.2639	321
Row 14:Syngap1+/- vs. Row 93:Syngap1+/-	1.259	1.233	0.02674	0.387	3	3	0.0691	321
Row 14:Syngap1+/- vs. Row 94:WT	1.259	1.323	-0.06364	0.3944	3	3	0.1614	321
Row 14:Syngap1+/- vs. Row 94:Syngap1+/-	1.259	1.4	-0.141	0.387	3	3	0.3643	321
Row 14:Syngap1+/- vs. Row 95:WT	1.259	0.8914	0.3679	0.3944	3	3	0.933	321
Row 14:Syngap1+/- vs. Row 95:Syngap1+/-	1.259	0.9687	0.2906	0.387	3	3	0.751	321
Row 14:Syngap1+/- vs. Row 96:WT	1.259	0.9904	0.269	0.3944	3	3	0.682	321
Row 14:Syngap1+/- vs. Row 96:Syngap1+/-	1.259	1.068	0.1916	0.387	3	3	0.4952	321
Row 14:Syngap1+/- vs. Row 97:WT	1.259	0.9633	0.2961	0.3944	3	3	0.7507	321
Row 14:Syngap1+/- vs. Row 97:Syngap1+/-	1.259	1.041	0.2187	0.387	3	3	0.5652	321
Row 14:Syngap1+/- vs. Row 98:WT	1.259	1.369	-0.1092	0.3944	3	3	0.2768	321
Row 14:Syngap1+/- vs. Row 98:Syngap1+/-	1.259	1.446	-0.1865	0.387	3	3	0.482	321
Row 14:Syngap1+/- vs. Row 99:WT	1.259	1.171	0.08856	0.3944	3	3	0.2246	321
Row 14:Syngap1+/- vs. Row 99:Syngap1+/-	1.259	1.248	0.01123	0.387	3	3	0.02903	321
Row 14:Syngap1+/- vs. Row 100:WT	1.259	1.105	0.1541	0.3944	3	3	0.3907	321
Row 14:Syngap1+/- vs. Row 100:Syngap1+/-	1.259	1.183	0.07674	0.387	3	3	0.1983	321
Row 14:Syngap1+/- vs. Row 101:WT	1.259	1.192	0.06703	0.3944	3	3	0.17	321
Row 14:Syngap1+/- vs. Row 101:Syngap1+/-	1.259	1.27	-0.0103	0.387	3	3	0.02661	321
Row 14:Syngap1+/- vs. Row 102:WT	1.259	1.388	-0.1285	0.3944	3	3	0.3259	321
Row 14:Syngap1+/- vs. Row 102:Syngap1+/-	1.259	1.465	-0.2058	0.387	3	3	0.5319	321
Row 14:Syngap1+/- vs. Row 103:WT	1.259	1.331	-0.07165	0.3944	3	3	0.1817	321
Row 14:Syngap1+/- vs. Row 103:Syngap1+/-	1.259	1.408	-0.149	0.387	3	3	0.385	321
Row 14:Syngap1+/- vs. Row 104:WT	1.259	2.271	-1.012	0.3944	3	3	2.566	321
Row 14:Syngap1+/- vs. Row 104:Syngap1+/-	1.259	2.349	-1.089	0.387	3	3	2.815	321
Row 14:Syngap1+/- vs. Row 105:WT	1.259	0.8533	0.406	0.3944	3	3	1.03	321
Row 14:Syngap1+/- vs. Row 105:Syngap1+/-	1.259	0.9306	0.3287	0.387	3	3	0.8494	321
Row 14:Syngap1+/- vs. Row 106:WT	1.259	1.589	-0.3296	0.3944	3	3	0.8357	321
Row 14:Syngap1+/- vs. Row 106:Syngap1+/-	1.259	1.666	-0.4069	0.387	3	3	1.052	321
Row 14:Syngap1+/- vs. Row 107:WT	1.259	1.005	0.2547	0.3944	3	3	0.6459	321
Row 14:Syngap1+/- vs. Row 107:Syngap1+/-	1.259	1.082	0.1774	0.387	3	3	0.4585	321
Row 14:Syngap1+/- vs. Row 108:WT	1.259	1.203	0.05586	0.3944	3	3	0.1416	321
Row 14:Syngap1+/- vs. Row 108:Syngap1+/-	1.259	1.281	-0.02147	0.387	3	3	0.05547	321
Row 14:Syngap1+/- vs. Row 109:WT	1.259	1.815	-0.5553	0.3944	3	3	1.408	321
Row 14:Syngap1+/- vs. Row 109:Syngap1+/-	1.259	1.892	-0.6326	0.387	3	3	1.635	321
Row 14:Syngap1+/- vs. Row 110:WT	1.259	0.6362	0.6231	0.3944	3	3	1.58	321
Row 14:Syngap1+/- vs. Row 110:Syngap1+/-	1.259	0.7135	0.5458	0.387	3	3	1.41	321
Row 14:Syngap1+/- vs. Row 111:Syngap1+/-	1.259	1.048	0.2109	0.4747	3	3	0.4442	321
Row 14:Syngap1+/- vs. Row 112:Syngap1+/-	1.259	0.9068	0.3525	0.4747	3	3	0.7427	321
Row 14:Syngap1+/- vs. Row 113:Syngap1+/-	1.259	0.7856	0.4737	0.4747	3	3	0.9979	321
Row 14:Syngap1+/- vs. Row 114:Syngap1+/-	1.259	1.61	-0.3512	0.4747	3	3	0.7398	321
Row 14:Syngap1+/- vs. Row 115:Syngap1+/-	1.259	0.98	0.2793	0.5483	3	2	0.5095	321
Row 14:Syngap1+/- vs. Row 116:Syngap1+/-	1.259	2.009	-0.75	0.4747	3	3	1.58	321
Row 14:Syngap1+/- vs. Row 117:Syngap1+/-	1.259	2.313	-1.054	0.4747	3	3	2.22	321
Row 14:Syngap1+/- vs. Row 118:Syngap1+/-	1.259	1.985	-0.7253	0.4747	3	3	1.528	321
Row 14:Syngap1+/- vs. Row 119:Syngap1+/-	1.259	1.334	-0.07453	0.4747	3	3	0.157	321
Row 14:Syngap1+/- vs. Row 120:Syngap1+/-	1.259	1.434	-0.1744	0.4747	3	3	0.3675	321
Row 14:Syngap1+/- vs. Row 121:Syngap1+/-	1.259	1.755	-0.4959	0.4747	3	3	1.045	321
Row 14:Syngap1+/- vs. Row 122:Syngap1+/-	1.259	1.735	-0.4752	0.4747	3	3	1.001	321
Row 14:Syngap1+/- vs. Row 123:Syngap1+/-	1.259	1.683	-0.4233	0.4747	3	3	0.8918	321
Row 14:Syngap1+/- vs. Row 124:Syngap1+/-	1.259	1.715	-0.456	0.4747	3	3	0.9606	321
Row 14:Syngap1+/- vs. Row 125:Syngap1+/-	1.259	1.607	-0.3479	0.4747	3	3	0.7328	321
Row 14:Syngap1+/- vs. Row 126:Syngap1+/-	1.259	1.345	-0.08527	0.4747	3	3	0.1796	321
Row 14:Syngap1+/- vs. Row 127:Syngap1+/-	1.259	1.307	-0.04745	0.4747	3	3	0.09997	321
Row 14:Syngap1+/- vs. Row 128:Syngap1+/-	1.259	1.549	-0.2895	0.4747	3	3	0.61	321
Row 14:Syngap1+/- vs. Row 129:Syngap1+/-	1.259	1.061	0.1985	0.4747	3	3	0.4182	321
Row 14:Syngap1+/- vs. Row 130:Syngap1+/-	1.259	1.515	-0.2555	0.4747	3	3	0.5383	321
Row 15:WT vs. Row 15:Syngap1+/-	1.602	1.68	-0.07733	0.07602	3	3	1.017	321
Row 15:WT vs. Row 16:WT	1.602	1.492	0.1101	0.387	3	3	0.2846	321
Row 15:WT vs. Row 16:Syngap1+/-	1.602	1.57	0.03281	0.3944	3	3	0.08319	321
Row 15:WT vs. Row 17:WT	1.602	1.324	0.2784	0.387	3	3	0.7195	321
Row 15:WT vs. Row 17:Syngap1+/-	1.602	1.401	0.2011	0.3944	3	3	0.5099	321
Row 15:WT vs. Row 18:WT	1.602	1.985	-0.383	0.406	3	2	0.9435	321
Row 15:WT vs. Row 18:Syngap1+/-	1.602	2.063	-0.4604	0.4124	3	3	1.116	321
Row 15:WT vs. Row 19:WT	1.602	0.9995	0.6029	0.387	3	3	1.558	321
Row 15:WT vs. Row 19:Syngap1+/-	1.602	1.077	0.5256	0.3944	3	3	1.333	321
Row 15:WT vs. Row 20:WT	1.602	1.902	-0.2994	0.387	3	3	0.7737	321
Row 15:WT vs. Row 20:Syngap1+/-	1.602	1.979	-0.3767	0.3944	3	3	0.9552	321
Row 15:WT vs. Row 21:WT	1.602	1.526	0.07662	0.387	3	3	0.198	321
Row 15:WT vs. Row 21:Syngap1+/-	1.602	1.603	-0.0007105	0.3944	3	3	0.001802	321
Row 15:WT vs. Row 22:WT	1.602	1.528	0.07419	0.387	3	3	0.1917	321
Row 15:WT vs. Row 22:Syngap1+/-	1.602	1.606	-0.003133	0.3944	3	3	0.007945	321
Row 15:WT vs. Row 23:WT	1.602	1.423	0.1796	0.387	3	3	0.4641	321
Row 15:WT vs. Row 23:Syngap1+/-	1.602	1.5	0.1023	0.3944	3	3	0.2593	321
Row 15:WT vs. Row 24:WT	1.602	1.161	0.4414	0.387	3	3	1.141	321
Row 15:WT vs. Row 24:Syngap1+/-	1.602	1.238	0.3641	0.3944	3	3	0.9232	321
Row 15:WT vs. Row 25:WT	1.602	1.061	0.5415	0.387	3	3	1.399	321
Row 15:WT vs. Row 25:Syngap1+/-	1.602	1.138	0.4642	0.3944	3	3	1.177	321
Row 15:WT vs. Row 26:WT	1.602	1.314	0.2888	0.387	3	3	0.7463	321
Row 15:WT vs. Row 26:Syngap1+/-	1.602	1.391	0.2115	0.3944	3	3	0.5363	321
Row 15:WT vs. Row 27:WT	1.602	1.313	0.289	0.406	3	2	0.7118	321
Row 15:WT vs. Row 27:Syngap1+/-	1.602	1.391	0.2116	0.4124	3	3	0.5132	321
Row 15:WT vs. Row 28:WT	1.602	1.316	0.2864	0.387	3	3	0.74	321
Row 15:WT vs. Row 28:Syngap1+/-	1.602	1.393	0.209	0.3944	3	3	0.53	321
Row 15:WT vs. Row 29:WT	1.602	1.085	0.5173	0.387	3	3	1.337	321
Row 15:WT vs. Row 29:Syngap1+/-	1.602	1.162	0.44	0.3944	3	3	1.116	321
Row 15:WT vs. Row 30:WT	1.602	1.289	0.3132	0.387	3	3	0.8093	321
Row 15:WT vs. Row 30:Syngap1+/-	1.602	1.367	0.2359	0.3944	3	3	0.598	321
Row 15:WT vs. Row 31:WT	1.602	1.535	0.06784	0.387	3	3	0.1753	321
Row 15:WT vs. Row 31:Syngap1+/-	1.602	1.612	-0.009487	0.3944	3	3	0.02406	321
Row 15:WT vs. Row 32:WT	1.602	0.8377	0.7647	0.387	3	3	1.976	321
Row 15:WT vs. Row 32:Syngap1+/-	1.602	0.915	0.6874	0.3944	3	3	1.743	321
Row 15:WT vs. Row 33:WT	1.602	1.362	0.2401	0.387	3	3	0.6205	321
Row 15:WT vs. Row 33:Syngap1+/-	1.602	1.44	0.1628	0.3944	3	3	0.4128	321
Row 15:WT vs. Row 34:WT	1.602	1.1	0.5021	0.387	3	3	1.297	321
Row 15:WT vs. Row 34:Syngap1+/-	1.602	1.178	0.4248	0.3944	3	3	1.077	321
Row 15:WT vs. Row 35:WT	1.602	1.714	-0.112	0.387	3	3	0.2893	321
Row 15:WT vs. Row 35:Syngap1+/-	1.602	1.792	-0.1893	0.3944	3	3	0.48	321
Row 15:WT vs. Row 36:WT	1.602	1.772	-0.1697	0.387	3	3	0.4384	321
Row 15:WT vs. Row 36:Syngap1+/-	1.602	1.849	-0.247	0.3944	3	3	0.6263	321
Row 15:WT vs. Row 37:WT	1.602	1.983	-0.3801	0.387	3	3	0.9823	321
Row 15:WT vs. Row 37:Syngap1+/-	1.602	2.06	-0.4575	0.3944	3	3	1.16	321
Row 15:WT vs. Row 38:WT	1.602	1.517	0.08548	0.387	3	3	0.2209	321
Row 15:WT vs. Row 38:Syngap1+/-	1.602	1.594	0.008154	0.3944	3	3	0.02068	321
Row 15:WT vs. Row 39:WT	1.602	1.347	0.2555	0.387	3	3	0.6602	321
Row 15:WT vs. Row 39:Syngap1+/-	1.602	1.424	0.1782	0.3944	3	3	0.4518	321
Row 15:WT vs. Row 40:WT	1.602	1.641	-0.03898	0.387	3	3	0.1007	321
Row 15:WT vs. Row 40:Syngap1+/-	1.602	1.719	-0.1163	0.3944	3	3	0.2949	321
Row 15:WT vs. Row 41:WT	1.602	1.42	0.1825	0.387	3	3	0.4715	321
Row 15:WT vs. Row 41:Syngap1+/-	1.602	1.497	0.1051	0.3944	3	3	0.2666	321
Row 15:WT vs. Row 42:WT	1.602	0.8298	0.7726	0.387	3	3	1.996	321
Row 15:WT vs. Row 42:Syngap1+/-	1.602	0.9071	0.6953	0.3944	3	3	1.763	321
Row 15:WT vs. Row 43:WT	1.602	2.072	-0.4699	0.406	3	3	1.157	321
Row 15:WT vs. Row 43:Syngap1+/-	1.602	2.15	-0.5472	0.4137	3	2	1.323	321
Row 15:WT vs. Row 44:WT	1.602	1.347	0.2555	0.387	3	3	0.6601	321
Row 15:WT vs. Row 44:Syngap1+/-	1.602	1.424	0.1781	0.3944	3	3	0.4517	321
Row 15:WT vs. Row 45:WT	1.602	1.364	0.2383	0.387	3	3	0.6157	321
Row 15:WT vs. Row 45:Syngap1+/-	1.602	1.441	0.161	0.3944	3	3	0.4081	321
Row 15:WT vs. Row 46:WT	1.602	1.516	0.08637	0.387	3	3	0.2232	321
Row 15:WT vs. Row 46:Syngap1+/-	1.602	1.593	0.009041	0.3944	3	3	0.02293	321
Row 15:WT vs. Row 47:WT	1.602	1.604	-0.001933	0.387	3	3	0.004994	321
Row 15:WT vs. Row 47:Syngap1+/-	1.602	1.682	-0.07926	0.3944	3	3	0.201	321
Row 15:WT vs. Row 48:WT	1.602	0.6433	0.9591	0.387	3	3	2.478	321
Row 15:WT vs. Row 48:Syngap1+/-	1.602	0.7206	0.8818	0.3944	3	3	2.236	321
Row 15:WT vs. Row 49:WT	1.602	1.048	0.5546	0.387	3	3	1.433	321
Row 15:WT vs. Row 49:Syngap1+/-	1.602	1.125	0.4772	0.3944	3	3	1.21	321
Row 15:WT vs. Row 50:WT	1.602	1.134	0.468	0.387	3	3	1.209	321
Row 15:WT vs. Row 50:Syngap1+/-	1.602	1.212	0.3907	0.3944	3	3	0.9907	321
Row 15:WT vs. Row 51:WT	1.602	0.9913	0.6111	0.387	3	3	1.579	321
Row 15:WT vs. Row 51:Syngap1+/-	1.602	1.069	0.5338	0.3944	3	3	1.354	321
Row 15:WT vs. Row 52:WT	1.602	1.714	-0.1118	0.387	3	3	0.2889	321
Row 15:WT vs. Row 52:Syngap1+/-	1.602	1.792	-0.1891	0.3944	3	3	0.4795	321
Row 15:WT vs. Row 53:WT	1.602	1.095	0.5077	0.387	3	3	1.312	321
Row 15:WT vs. Row 53:Syngap1+/-	1.602	1.172	0.4304	0.3944	3	3	1.091	321
Row 15:WT vs. Row 54:WT	1.602	1.005	0.5979	0.387	3	3	1.545	321
Row 15:WT vs. Row 54:Syngap1+/-	1.602	1.082	0.5205	0.3944	3	3	1.32	321
Row 15:WT vs. Row 55:WT	1.602	1.041	0.5612	0.387	3	3	1.45	321
Row 15:WT vs. Row 55:Syngap1+/-	1.602	1.119	0.4839	0.3944	3	3	1.227	321
Row 15:WT vs. Row 56:WT	1.602	0.978	0.6244	0.387	3	3	1.614	321
Row 15:WT vs. Row 56:Syngap1+/-	1.602	1.055	0.5471	0.3944	3	3	1.387	321
Row 15:WT vs. Row 57:WT	1.602	0.9267	0.6757	0.387	3	3	1.746	321
Row 15:WT vs. Row 57:Syngap1+/-	1.602	1.004	0.5984	0.3944	3	3	1.517	321
Row 15:WT vs. Row 58:WT	1.602	1.32	0.2824	0.387	3	3	0.7297	321
Row 15:WT vs. Row 58:Syngap1+/-	1.602	1.397	0.205	0.3944	3	3	0.5199	321
Row 15:WT vs. Row 59:WT	1.602	1.503	0.09909	0.387	3	3	0.2561	321
Row 15:WT vs. Row 59:Syngap1+/-	1.602	1.581	0.02176	0.3944	3	3	0.05518	321
Row 15:WT vs. Row 60:WT	1.602	1.294	0.3082	0.387	3	3	0.7964	321
Row 15:WT vs. Row 60:Syngap1+/-	1.602	1.372	0.2309	0.3944	3	3	0.5854	321
Row 15:WT vs. Row 61:WT	1.602	1.172	0.43	0.387	3	3	1.111	321
Row 15:WT vs. Row 61:Syngap1+/-	1.602	1.25	0.3527	0.3944	3	3	0.8942	321
Row 15:WT vs. Row 62:WT	1.602	1.559	0.04362	0.387	3	3	0.1127	321
Row 15:WT vs. Row 62:Syngap1+/-	1.602	1.636	-0.03371	0.3944	3	3	0.08547	321
Row 15:WT vs. Row 63:WT	1.602	1.154	0.4484	0.387	3	3	1.159	321
Row 15:WT vs. Row 63:Syngap1+/-	1.602	1.231	0.371	0.3944	3	3	0.9408	321
Row 15:WT vs. Row 64:WT	1.602	1.479	0.1232	0.387	3	3	0.3184	321
Row 15:WT vs. Row 64:Syngap1+/-	1.602	1.557	0.04587	0.3944	3	3	0.1163	321
Row 15:WT vs. Row 65:WT	1.602	0.8954	0.7071	0.387	3	3	1.827	321
Row 15:WT vs. Row 65:Syngap1+/-	1.602	0.9727	0.6297	0.3944	3	3	1.597	321
Row 15:WT vs. Row 66:WT	1.602	1.203	0.3991	0.387	3	3	1.031	321
Row 15:WT vs. Row 66:Syngap1+/-	1.602	1.281	0.3218	0.3944	3	3	0.8159	321
Row 15:WT vs. Row 67:WT	1.602	1.465	0.1369	0.387	3	3	0.3539	321
Row 15:WT vs. Row 67:Syngap1+/-	1.602	1.543	0.05961	0.3944	3	3	0.1512	321
Row 15:WT vs. Row 68:WT	1.602	0.8196	0.7828	0.387	3	3	2.023	321
Row 15:WT vs. Row 68:Syngap1+/-	1.602	0.8969	0.7055	0.3944	3	3	1.789	321
Row 15:WT vs. Row 69:WT	1.602	1.019	0.5837	0.387	3	3	1.508	321
Row 15:WT vs. Row 69:Syngap1+/-	1.602	1.096	0.5064	0.3944	3	3	1.284	321
Row 15:WT vs. Row 70:WT	1.602	1.486	0.1161	0.387	3	3	0.3	321
Row 15:WT vs. Row 70:Syngap1+/-	1.602	1.564	0.03878	0.3944	3	3	0.09834	321
Row 15:WT vs. Row 71:WT	1.602	1.107	0.4957	0.387	3	3	1.281	321
Row 15:WT vs. Row 71:Syngap1+/-	1.602	1.184	0.4184	0.3944	3	3	1.061	321
Row 15:WT vs. Row 72:WT	1.602	1.403	0.1989	0.387	3	3	0.514	321
Row 15:WT vs. Row 72:Syngap1+/-	1.602	1.481	0.1216	0.3944	3	3	0.3083	321
Row 15:WT vs. Row 73:WT	1.602	1.867	-0.2643	0.387	3	3	0.6829	321
Row 15:WT vs. Row 73:Syngap1+/-	1.602	1.944	-0.3416	0.3944	3	3	0.8662	321
Row 15:WT vs. Row 74:WT	1.602	1.105	0.4977	0.387	3	3	1.286	321
Row 15:WT vs. Row 74:Syngap1+/-	1.602	1.182	0.4204	0.3944	3	3	1.066	321
Row 15:WT vs. Row 75:WT	1.602	0.8825	0.7199	0.387	3	3	1.86	321
Row 15:WT vs. Row 75:Syngap1+/-	1.602	0.9598	0.6426	0.3944	3	3	1.629	321
Row 15:WT vs. Row 76:WT	1.602	1.157	0.4453	0.387	3	3	1.151	321
Row 15:WT vs. Row 76:Syngap1+/-	1.602	1.234	0.368	0.3944	3	3	0.9331	321
Row 15:WT vs. Row 77:WT	1.602	0.7012	0.9012	0.387	3	3	2.329	321
Row 15:WT vs. Row 77:Syngap1+/-	1.602	0.7785	0.8239	0.3944	3	3	2.089	321
Row 15:WT vs. Row 78:WT	1.602	1.547	0.05538	0.387	3	3	0.1431	321
Row 15:WT vs. Row 78:Syngap1+/-	1.602	1.624	-0.02195	0.3944	3	3	0.05565	321
Row 15:WT vs. Row 79:WT	1.602	1.303	0.2999	0.387	3	3	0.7748	321
Row 15:WT vs. Row 79:Syngap1+/-	1.602	1.38	0.2225	0.3944	3	3	0.5642	321
Row 15:WT vs. Row 80:WT	1.602	1.058	0.5444	0.387	3	3	1.407	321
Row 15:WT vs. Row 80:Syngap1+/-	1.602	1.135	0.467	0.3944	3	3	1.184	321
Row 15:WT vs. Row 81:WT	1.602	2.047	-0.4446	0.387	3	3	1.149	321
Row 15:WT vs. Row 81:Syngap1+/-	1.602	2.124	-0.5219	0.3944	3	3	1.323	321
Row 15:WT vs. Row 82:WT	1.602	1.312	0.2903	0.387	3	3	0.7503	321
Row 15:WT vs. Row 82:Syngap1+/-	1.602	1.389	0.213	0.3944	3	3	0.5401	321
Row 15:WT vs. Row 83:WT	1.602	0.8302	0.7722	0.387	3	3	1.996	321
Row 15:WT vs. Row 83:Syngap1+/-	1.602	0.9075	0.6949	0.3944	3	3	1.762	321
Row 15:WT vs. Row 84:WT	1.602	1.582	0.02039	0.387	3	3	0.05268	321
Row 15:WT vs. Row 84:Syngap1+/-	1.602	1.659	-0.05694	0.3944	3	3	0.1444	321
Row 15:WT vs. Row 85:WT	1.602	1.245	0.3571	0.406	3	2	0.8796	321
Row 15:WT vs. Row 85:Syngap1+/-	1.602	1.323	0.2798	0.4124	3	3	0.6785	321
Row 15:WT vs. Row 86:WT	1.602	1.707	-0.1048	0.387	3	3	0.2708	321
Row 15:WT vs. Row 86:Syngap1+/-	1.602	1.785	-0.1821	0.3944	3	3	0.4618	321
Row 15:WT vs. Row 87:WT	1.602	1.794	-0.1915	0.387	3	3	0.4949	321
Row 15:WT vs. Row 87:Syngap1+/-	1.602	1.871	-0.2689	0.3944	3	3	0.6817	321
Row 15:WT vs. Row 88:WT	1.602	1.635	-0.03281	0.387	3	3	0.08478	321
Row 15:WT vs. Row 88:Syngap1+/-	1.602	1.713	-0.1101	0.3944	3	3	0.2793	321
Row 15:WT vs. Row 89:WT	1.602	1.489	0.1138	0.387	3	3	0.2942	321
Row 15:WT vs. Row 89:Syngap1+/-	1.602	1.566	0.03652	0.3944	3	3	0.0926	321
Row 15:WT vs. Row 90:WT	1.602	1.147	0.4549	0.387	3	3	1.176	321
Row 15:WT vs. Row 90:Syngap1+/-	1.602	1.225	0.3776	0.3944	3	3	0.9574	321
Row 15:WT vs. Row 91:WT	1.602	1.16	0.4425	0.387	3	3	1.144	321
Row 15:WT vs. Row 91:Syngap1+/-	1.602	1.237	0.3652	0.3944	3	3	0.926	321
Row 15:WT vs. Row 92:WT	1.602	0.7485	0.8539	0.387	3	3	2.207	321
Row 15:WT vs. Row 92:Syngap1+/-	1.602	0.8258	0.7766	0.3944	3	3	1.969	321
Row 15:WT vs. Row 93:WT	1.602	1.155	0.4472	0.387	3	3	1.155	321
Row 15:WT vs. Row 93:Syngap1+/-	1.602	1.233	0.3698	0.3944	3	3	0.9377	321
Row 15:WT vs. Row 94:WT	1.602	1.323	0.2794	0.387	3	3	0.7221	321
Row 15:WT vs. Row 94:Syngap1+/-	1.602	1.4	0.2021	0.3944	3	3	0.5125	321
Row 15:WT vs. Row 95:WT	1.602	0.8914	0.711	0.387	3	3	1.837	321
Row 15:WT vs. Row 95:Syngap1+/-	1.602	0.9687	0.6337	0.3944	3	3	1.607	321
Row 15:WT vs. Row 96:WT	1.602	0.9904	0.6121	0.387	3	3	1.582	321
Row 15:WT vs. Row 96:Syngap1+/-	1.602	1.068	0.5347	0.3944	3	3	1.356	321
Row 15:WT vs. Row 97:WT	1.602	0.9633	0.6391	0.387	3	3	1.652	321
Row 15:WT vs. Row 97:Syngap1+/-	1.602	1.041	0.5618	0.3944	3	3	1.425	321
Row 15:WT vs. Row 98:WT	1.602	1.369	0.2339	0.387	3	3	0.6044	321
Row 15:WT vs. Row 98:Syngap1+/-	1.602	1.446	0.1566	0.3944	3	3	0.397	321
Row 15:WT vs. Row 99:WT	1.602	1.171	0.4316	0.387	3	3	1.115	321
Row 15:WT vs. Row 99:Syngap1+/-	1.602	1.248	0.3543	0.3944	3	3	0.8984	321
Row 15:WT vs. Row 100:WT	1.602	1.105	0.4972	0.387	3	3	1.285	321
Row 15:WT vs. Row 100:Syngap1+/-	1.602	1.183	0.4198	0.3944	3	3	1.065	321
Row 15:WT vs. Row 101:WT	1.602	1.192	0.4101	0.387	3	3	1.06	321
Row 15:WT vs. Row 101:Syngap1+/-	1.602	1.27	0.3328	0.3944	3	3	0.8438	321
Row 15:WT vs. Row 102:WT	1.602	1.388	0.2146	0.387	3	3	0.5545	321
Row 15:WT vs. Row 102:Syngap1+/-	1.602	1.465	0.1372	0.3944	3	3	0.348	321
Row 15:WT vs. Row 103:WT	1.602	1.331	0.2714	0.387	3	3	0.7014	321
Row 15:WT vs. Row 103:Syngap1+/-	1.602	1.408	0.1941	0.3944	3	3	0.4922	321
Row 15:WT vs. Row 104:WT	1.602	2.271	-0.6689	0.387	3	3	1.729	321
Row 15:WT vs. Row 104:Syngap1+/-	1.602	2.349	-0.7462	0.3944	3	3	1.892	321
Row 15:WT vs. Row 105:WT	1.602	0.8533	0.7491	0.387	3	3	1.936	321
Row 15:WT vs. Row 105:Syngap1+/-	1.602	0.9306	0.6718	0.3944	3	3	1.703	321
Row 15:WT vs. Row 106:WT	1.602	1.589	0.01349	0.387	3	3	0.03486	321
Row 15:WT vs. Row 106:Syngap1+/-	1.602	1.666	-0.06384	0.3944	3	3	0.1619	321
Row 15:WT vs. Row 107:WT	1.602	1.005	0.5978	0.387	3	3	1.545	321
Row 15:WT vs. Row 107:Syngap1+/-	1.602	1.082	0.5205	0.3944	3	3	1.32	321
Row 15:WT vs. Row 108:WT	1.602	1.203	0.3989	0.387	3	3	1.031	321
Row 15:WT vs. Row 108:Syngap1+/-	1.602	1.281	0.3216	0.3944	3	3	0.8155	321
Row 15:WT vs. Row 109:WT	1.602	1.815	-0.2122	0.387	3	3	0.5484	321
Row 15:WT vs. Row 109:Syngap1+/-	1.602	1.892	-0.2895	0.3944	3	3	0.7341	321
Row 15:WT vs. Row 110:WT	1.602	0.6362	0.9662	0.387	3	3	2.497	321
Row 15:WT vs. Row 110:Syngap1+/-	1.602	0.7135	0.8889	0.3944	3	3	2.254	321
Row 15:WT vs. Row 111:Syngap1+/-	1.602	1.048	0.554	0.4779	3	3	1.159	321
Row 15:WT vs. Row 112:Syngap1+/-	1.602	0.9068	0.6956	0.4779	3	3	1.456	321
Row 15:WT vs. Row 113:Syngap1+/-	1.602	0.7856	0.8168	0.4779	3	3	1.709	321
Row 15:WT vs. Row 114:Syngap1+/-	1.602	1.61	-0.008086	0.4779	3	3	0.01692	321
Row 15:WT vs. Row 115:Syngap1+/-	1.602	0.98	0.6224	0.551	3	2	1.13	321
Row 15:WT vs. Row 116:Syngap1+/-	1.602	2.009	-0.4069	0.4779	3	3	0.8515	321
Row 15:WT vs. Row 117:Syngap1+/-	1.602	2.313	-0.7108	0.4779	3	3	1.487	321
Row 15:WT vs. Row 118:Syngap1+/-	1.602	1.985	-0.3823	0.4779	3	3	0.7999	321
Row 15:WT vs. Row 119:Syngap1+/-	1.602	1.334	0.2686	0.4779	3	3	0.562	321
Row 15:WT vs. Row 120:Syngap1+/-	1.602	1.434	0.1687	0.4779	3	3	0.3529	321
Row 15:WT vs. Row 121:Syngap1+/-	1.602	1.755	-0.1528	0.4779	3	3	0.3197	321
Row 15:WT vs. Row 122:Syngap1+/-	1.602	1.735	-0.1321	0.4779	3	3	0.2765	321
Row 15:WT vs. Row 123:Syngap1+/-	1.602	1.683	-0.08023	0.4779	3	3	0.1679	321
Row 15:WT vs. Row 124:Syngap1+/-	1.602	1.715	-0.1129	0.4779	3	3	0.2363	321
Row 15:WT vs. Row 125:Syngap1+/-	1.602	1.607	-0.004769	0.4779	3	3	0.009981	321
Row 15:WT vs. Row 126:Syngap1+/-	1.602	1.345	0.2578	0.4779	3	3	0.5395	321
Row 15:WT vs. Row 127:Syngap1+/-	1.602	1.307	0.2956	0.4779	3	3	0.6187	321
Row 15:WT vs. Row 128:Syngap1+/-	1.602	1.549	0.05354	0.4779	3	3	0.112	321
Row 15:WT vs. Row 129:Syngap1+/-	1.602	1.061	0.5416	0.4779	3	3	1.133	321
Row 15:WT vs. Row 130:Syngap1+/-	1.602	1.515	0.08756	0.4779	3	3	0.1832	321
Row 15:Syngap1+/- vs. Row 16:WT	1.68	1.492	0.1875	0.3944	3	3	0.4753	321
Row 15:Syngap1+/- vs. Row 16:Syngap1+/-	1.68	1.57	0.1101	0.387	3	3	0.2846	321
Row 15:Syngap1+/- vs. Row 17:WT	1.68	1.324	0.3558	0.3944	3	3	0.9021	321
Row 15:Syngap1+/- vs. Row 17:Syngap1+/-	1.68	1.401	0.2784	0.387	3	3	0.7195	321
Row 15:Syngap1+/- vs. Row 18:WT	1.68	1.985	-0.3057	0.4137	3	2	0.7389	321
Row 15:Syngap1+/- vs. Row 18:Syngap1+/-	1.68	2.063	-0.383	0.406	3	3	0.9435	321
Row 15:Syngap1+/- vs. Row 19:WT	1.68	0.9995	0.6802	0.3944	3	3	1.725	321
Row 15:Syngap1+/- vs. Row 19:Syngap1+/-	1.68	1.077	0.6029	0.387	3	3	1.558	321
Row 15:Syngap1+/- vs. Row 20:WT	1.68	1.902	-0.2221	0.3944	3	3	0.5631	321
Row 15:Syngap1+/- vs. Row 20:Syngap1+/-	1.68	1.979	-0.2994	0.387	3	3	0.7737	321
Row 15:Syngap1+/- vs. Row 21:WT	1.68	1.526	0.1539	0.3944	3	3	0.3903	321
Row 15:Syngap1+/- vs. Row 21:Syngap1+/-	1.68	1.603	0.07662	0.387	3	3	0.198	321
Row 15:Syngap1+/- vs. Row 22:WT	1.68	1.528	0.1515	0.3944	3	3	0.3842	321
Row 15:Syngap1+/- vs. Row 22:Syngap1+/-	1.68	1.606	0.07419	0.387	3	3	0.1917	321
Row 15:Syngap1+/- vs. Row 23:WT	1.68	1.423	0.2569	0.3944	3	3	0.6514	321
Row 15:Syngap1+/- vs. Row 23:Syngap1+/-	1.68	1.5	0.1796	0.387	3	3	0.4641	321
Row 15:Syngap1+/- vs. Row 24:WT	1.68	1.161	0.5188	0.3944	3	3	1.315	321
Row 15:Syngap1+/- vs. Row 24:Syngap1+/-	1.68	1.238	0.4414	0.387	3	3	1.141	321
Row 15:Syngap1+/- vs. Row 25:WT	1.68	1.061	0.6189	0.3944	3	3	1.569	321
Row 15:Syngap1+/- vs. Row 25:Syngap1+/-	1.68	1.138	0.5415	0.387	3	3	1.399	321
Row 15:Syngap1+/- vs. Row 26:WT	1.68	1.314	0.3661	0.3944	3	3	0.9284	321
Row 15:Syngap1+/- vs. Row 26:Syngap1+/-	1.68	1.391	0.2888	0.387	3	3	0.7463	321
Row 15:Syngap1+/- vs. Row 27:WT	1.68	1.313	0.3663	0.4137	3	2	0.8854	321
Row 15:Syngap1+/- vs. Row 27:Syngap1+/-	1.68	1.391	0.289	0.406	3	3	0.7118	321
Row 15:Syngap1+/- vs. Row 28:WT	1.68	1.316	0.3637	0.3944	3	3	0.9222	321
Row 15:Syngap1+/- vs. Row 28:Syngap1+/-	1.68	1.393	0.2864	0.387	3	3	0.74	321
Row 15:Syngap1+/- vs. Row 29:WT	1.68	1.085	0.5946	0.3944	3	3	1.508	321
Row 15:Syngap1+/- vs. Row 29:Syngap1+/-	1.68	1.162	0.5173	0.387	3	3	1.337	321
Row 15:Syngap1+/- vs. Row 30:WT	1.68	1.289	0.3905	0.3944	3	3	0.9902	321
Row 15:Syngap1+/- vs. Row 30:Syngap1+/-	1.68	1.367	0.3132	0.387	3	3	0.8093	321
Row 15:Syngap1+/- vs. Row 31:WT	1.68	1.535	0.1452	0.3944	3	3	0.3681	321
Row 15:Syngap1+/- vs. Row 31:Syngap1+/-	1.68	1.612	0.06784	0.387	3	3	0.1753	321
Row 15:Syngap1+/- vs. Row 32:WT	1.68	0.8377	0.842	0.3944	3	3	2.135	321
Row 15:Syngap1+/- vs. Row 32:Syngap1+/-	1.68	0.915	0.7647	0.387	3	3	1.976	321
Row 15:Syngap1+/- vs. Row 33:WT	1.68	1.362	0.3175	0.3944	3	3	0.805	321
Row 15:Syngap1+/- vs. Row 33:Syngap1+/-	1.68	1.44	0.2401	0.387	3	3	0.6205	321
Row 15:Syngap1+/- vs. Row 34:WT	1.68	1.1	0.5794	0.3944	3	3	1.469	321
Row 15:Syngap1+/- vs. Row 34:Syngap1+/-	1.68	1.178	0.5021	0.387	3	3	1.297	321
Row 15:Syngap1+/- vs. Row 35:WT	1.68	1.714	-0.03463	0.3944	3	3	0.0878	321
Row 15:Syngap1+/- vs. Row 35:Syngap1+/-	1.68	1.792	-0.112	0.387	3	3	0.2893	321
Row 15:Syngap1+/- vs. Row 36:WT	1.68	1.772	-0.09233	0.3944	3	3	0.2341	321
Row 15:Syngap1+/- vs. Row 36:Syngap1+/-	1.68	1.849	-0.1697	0.387	3	3	0.4384	321
Row 15:Syngap1+/- vs. Row 37:WT	1.68	1.983	-0.3028	0.3944	3	3	0.7678	321
Row 15:Syngap1+/- vs. Row 37:Syngap1+/-	1.68	2.06	-0.3801	0.387	3	3	0.9823	321
Row 15:Syngap1+/- vs. Row 38:WT	1.68	1.517	0.1628	0.3944	3	3	0.4128	321
Row 15:Syngap1+/- vs. Row 38:Syngap1+/-	1.68	1.594	0.08548	0.387	3	3	0.2209	321
Row 15:Syngap1+/- vs. Row 39:WT	1.68	1.347	0.3328	0.3944	3	3	0.8439	321
Row 15:Syngap1+/- vs. Row 39:Syngap1+/-	1.68	1.424	0.2555	0.387	3	3	0.6602	321
Row 15:Syngap1+/- vs. Row 40:WT	1.68	1.641	0.03834	0.3944	3	3	0.09722	321
Row 15:Syngap1+/- vs. Row 40:Syngap1+/-	1.68	1.719	-0.03898	0.387	3	3	0.1007	321
Row 15:Syngap1+/- vs. Row 41:WT	1.68	1.42	0.2598	0.3944	3	3	0.6587	321
Row 15:Syngap1+/- vs. Row 41:Syngap1+/-	1.68	1.497	0.1825	0.387	3	3	0.4715	321
Row 15:Syngap1+/- vs. Row 42:WT	1.68	0.8298	0.8499	0.3944	3	3	2.155	321
Row 15:Syngap1+/- vs. Row 42:Syngap1+/-	1.68	0.9071	0.7726	0.387	3	3	1.996	321
Row 15:Syngap1+/- vs. Row 43:WT	1.68	2.072	-0.3926	0.4124	3	3	0.952	321
Row 15:Syngap1+/- vs. Row 43:Syngap1+/-	1.68	2.15	-0.4699	0.406	3	2	1.157	321
Row 15:Syngap1+/- vs. Row 44:WT	1.68	1.347	0.3328	0.3944	3	3	0.8438	321
Row 15:Syngap1+/- vs. Row 44:Syngap1+/-	1.68	1.424	0.2555	0.387	3	3	0.6601	321
Row 15:Syngap1+/- vs. Row 45:WT	1.68	1.364	0.3156	0.3944	3	3	0.8003	321
Row 15:Syngap1+/- vs. Row 45:Syngap1+/-	1.68	1.441	0.2383	0.387	3	3	0.6157	321
Row 15:Syngap1+/- vs. Row 46:WT	1.68	1.516	0.1637	0.3944	3	3	0.4151	321
Row 15:Syngap1+/- vs. Row 46:Syngap1+/-	1.68	1.593	0.08637	0.387	3	3	0.2232	321
Row 15:Syngap1+/- vs. Row 47:WT	1.68	1.604	0.07539	0.3944	3	3	0.1912	321
Row 15:Syngap1+/- vs. Row 47:Syngap1+/-	1.68	1.682	-0.001933	0.387	3	3	0.004994	321
Row 15:Syngap1+/- vs. Row 48:WT	1.68	0.6433	1.036	0.3944	3	3	2.628	321
Row 15:Syngap1+/- vs. Row 48:Syngap1+/-	1.68	0.7206	0.9591	0.387	3	3	2.478	321
Row 15:Syngap1+/- vs. Row 49:WT	1.68	1.048	0.6319	0.3944	3	3	1.602	321
Row 15:Syngap1+/- vs. Row 49:Syngap1+/-	1.68	1.125	0.5546	0.387	3	3	1.433	321
Row 15:Syngap1+/- vs. Row 50:WT	1.68	1.134	0.5454	0.3944	3	3	1.383	321
Row 15:Syngap1+/- vs. Row 50:Syngap1+/-	1.68	1.212	0.468	0.387	3	3	1.209	321
Row 15:Syngap1+/- vs. Row 51:WT	1.68	0.9913	0.6885	0.3944	3	3	1.746	321
Row 15:Syngap1+/- vs. Row 51:Syngap1+/-	1.68	1.069	0.6111	0.387	3	3	1.579	321
Row 15:Syngap1+/- vs. Row 52:WT	1.68	1.714	-0.03447	0.3944	3	3	0.08739	321
Row 15:Syngap1+/- vs. Row 52:Syngap1+/-	1.68	1.792	-0.1118	0.387	3	3	0.2889	321
Row 15:Syngap1+/- vs. Row 53:WT	1.68	1.095	0.585	0.3944	3	3	1.483	321
Row 15:Syngap1+/- vs. Row 53:Syngap1+/-	1.68	1.172	0.5077	0.387	3	3	1.312	321
Row 15:Syngap1+/- vs. Row 54:WT	1.68	1.005	0.6752	0.3944	3	3	1.712	321
Row 15:Syngap1+/- vs. Row 54:Syngap1+/-	1.68	1.082	0.5979	0.387	3	3	1.545	321
Row 15:Syngap1+/- vs. Row 55:WT	1.68	1.041	0.6385	0.3944	3	3	1.619	321
Row 15:Syngap1+/- vs. Row 55:Syngap1+/-	1.68	1.119	0.5612	0.387	3	3	1.45	321
Row 15:Syngap1+/- vs. Row 56:WT	1.68	0.978	0.7018	0.3944	3	3	1.779	321
Row 15:Syngap1+/- vs. Row 56:Syngap1+/-	1.68	1.055	0.6244	0.387	3	3	1.614	321
Row 15:Syngap1+/- vs. Row 57:WT	1.68	0.9267	0.753	0.3944	3	3	1.909	321
Row 15:Syngap1+/- vs. Row 57:Syngap1+/-	1.68	1.004	0.6757	0.387	3	3	1.746	321
Row 15:Syngap1+/- vs. Row 58:WT	1.68	1.32	0.3597	0.3944	3	3	0.912	321
Row 15:Syngap1+/- vs. Row 58:Syngap1+/-	1.68	1.397	0.2824	0.387	3	3	0.7297	321
Row 15:Syngap1+/- vs. Row 59:WT	1.68	1.503	0.1764	0.3944	3	3	0.4473	321
Row 15:Syngap1+/- vs. Row 59:Syngap1+/-	1.68	1.581	0.09909	0.387	3	3	0.2561	321
Row 15:Syngap1+/- vs. Row 60:WT	1.68	1.294	0.3855	0.3944	3	3	0.9775	321
Row 15:Syngap1+/- vs. Row 60:Syngap1+/-	1.68	1.372	0.3082	0.387	3	3	0.7964	321
Row 15:Syngap1+/- vs. Row 61:WT	1.68	1.172	0.5073	0.3944	3	3	1.286	321
Row 15:Syngap1+/- vs. Row 61:Syngap1+/-	1.68	1.25	0.43	0.387	3	3	1.111	321
Row 15:Syngap1+/- vs. Row 62:WT	1.68	1.559	0.1209	0.3944	3	3	0.3067	321
Row 15:Syngap1+/- vs. Row 62:Syngap1+/-	1.68	1.636	0.04362	0.387	3	3	0.1127	321
Row 15:Syngap1+/- vs. Row 63:WT	1.68	1.154	0.5257	0.3944	3	3	1.333	321
Row 15:Syngap1+/- vs. Row 63:Syngap1+/-	1.68	1.231	0.4484	0.387	3	3	1.159	321
Row 15:Syngap1+/- vs. Row 64:WT	1.68	1.479	0.2005	0.3944	3	3	0.5085	321
Row 15:Syngap1+/- vs. Row 64:Syngap1+/-	1.68	1.557	0.1232	0.387	3	3	0.3184	321
Row 15:Syngap1+/- vs. Row 65:WT	1.68	0.8954	0.7844	0.3944	3	3	1.989	321
Row 15:Syngap1+/- vs. Row 65:Syngap1+/-	1.68	0.9727	0.7071	0.387	3	3	1.827	321
Row 15:Syngap1+/- vs. Row 66:WT	1.68	1.203	0.4764	0.3944	3	3	1.208	321
Row 15:Syngap1+/- vs. Row 66:Syngap1+/-	1.68	1.281	0.3991	0.387	3	3	1.031	321
Row 15:Syngap1+/- vs. Row 67:WT	1.68	1.465	0.2143	0.3944	3	3	0.5433	321
Row 15:Syngap1+/- vs. Row 67:Syngap1+/-	1.68	1.543	0.1369	0.387	3	3	0.3539	321
Row 15:Syngap1+/- vs. Row 68:WT	1.68	0.8196	0.8602	0.3944	3	3	2.181	321
Row 15:Syngap1+/- vs. Row 68:Syngap1+/-	1.68	0.8969	0.7828	0.387	3	3	2.023	321
Row 15:Syngap1+/- vs. Row 69:WT	1.68	1.019	0.6611	0.3944	3	3	1.676	321
Row 15:Syngap1+/- vs. Row 69:Syngap1+/-	1.68	1.096	0.5837	0.387	3	3	1.508	321
Row 15:Syngap1+/- vs. Row 70:WT	1.68	1.486	0.1934	0.3944	3	3	0.4905	321
Row 15:Syngap1+/- vs. Row 70:Syngap1+/-	1.68	1.564	0.1161	0.387	3	3	0.3	321
Row 15:Syngap1+/- vs. Row 71:WT	1.68	1.107	0.573	0.3944	3	3	1.453	321
Row 15:Syngap1+/- vs. Row 71:Syngap1+/-	1.68	1.184	0.4957	0.387	3	3	1.281	321
Row 15:Syngap1+/- vs. Row 72:WT	1.68	1.403	0.2762	0.3944	3	3	0.7004	321
Row 15:Syngap1+/- vs. Row 72:Syngap1+/-	1.68	1.481	0.1989	0.387	3	3	0.514	321
Row 15:Syngap1+/- vs. Row 73:WT	1.68	1.867	-0.187	0.3944	3	3	0.474	321
Row 15:Syngap1+/- vs. Row 73:Syngap1+/-	1.68	1.944	-0.2643	0.387	3	3	0.6829	321
Row 15:Syngap1+/- vs. Row 74:WT	1.68	1.105	0.575	0.3944	3	3	1.458	321
Row 15:Syngap1+/- vs. Row 74:Syngap1+/-	1.68	1.182	0.4977	0.387	3	3	1.286	321
Row 15:Syngap1+/- vs. Row 75:WT	1.68	0.8825	0.7972	0.3944	3	3	2.021	321
Row 15:Syngap1+/- vs. Row 75:Syngap1+/-	1.68	0.9598	0.7199	0.387	3	3	1.86	321
Row 15:Syngap1+/- vs. Row 76:WT	1.68	1.157	0.5226	0.3944	3	3	1.325	321
Row 15:Syngap1+/- vs. Row 76:Syngap1+/-	1.68	1.234	0.4453	0.387	3	3	1.151	321
Row 15:Syngap1+/- vs. Row 77:WT	1.68	0.7012	0.9786	0.3944	3	3	2.481	321
Row 15:Syngap1+/- vs. Row 77:Syngap1+/-	1.68	0.7785	0.9012	0.387	3	3	2.329	321
Row 15:Syngap1+/- vs. Row 78:WT	1.68	1.547	0.1327	0.3944	3	3	0.3365	321
Row 15:Syngap1+/- vs. Row 78:Syngap1+/-	1.68	1.624	0.05538	0.387	3	3	0.1431	321
Row 15:Syngap1+/- vs. Row 79:WT	1.68	1.303	0.3772	0.3944	3	3	0.9564	321
Row 15:Syngap1+/- vs. Row 79:Syngap1+/-	1.68	1.38	0.2999	0.387	3	3	0.7748	321
Row 15:Syngap1+/- vs. Row 80:WT	1.68	1.058	0.6217	0.3944	3	3	1.576	321
Row 15:Syngap1+/- vs. Row 80:Syngap1+/-	1.68	1.135	0.5444	0.387	3	3	1.407	321
Row 15:Syngap1+/- vs. Row 81:WT	1.68	2.047	-0.3672	0.3944	3	3	0.9312	321
Row 15:Syngap1+/- vs. Row 81:Syngap1+/-	1.68	2.124	-0.4446	0.387	3	3	1.149	321
Row 15:Syngap1+/- vs. Row 82:WT	1.68	1.312	0.3677	0.3944	3	3	0.9323	321
Row 15:Syngap1+/- vs. Row 82:Syngap1+/-	1.68	1.389	0.2903	0.387	3	3	0.7503	321
Row 15:Syngap1+/- vs. Row 83:WT	1.68	0.8302	0.8496	0.3944	3	3	2.154	321
Row 15:Syngap1+/- vs. Row 83:Syngap1+/-	1.68	0.9075	0.7722	0.387	3	3	1.996	321
Row 15:Syngap1+/- vs. Row 84:WT	1.68	1.582	0.09771	0.3944	3	3	0.2478	321
Row 15:Syngap1+/- vs. Row 84:Syngap1+/-	1.68	1.659	0.02039	0.387	3	3	0.05268	321
Row 15:Syngap1+/- vs. Row 85:WT	1.68	1.245	0.4344	0.4137	3	2	1.05	321
Row 15:Syngap1+/- vs. Row 85:Syngap1+/-	1.68	1.323	0.3571	0.406	3	3	0.8796	321
Row 15:Syngap1+/- vs. Row 86:WT	1.68	1.707	-0.02747	0.3944	3	3	0.06965	321
Row 15:Syngap1+/- vs. Row 86:Syngap1+/-	1.68	1.785	-0.1048	0.387	3	3	0.2708	321
Row 15:Syngap1+/- vs. Row 87:WT	1.68	1.794	-0.1142	0.3944	3	3	0.2896	321
Row 15:Syngap1+/- vs. Row 87:Syngap1+/-	1.68	1.871	-0.1915	0.387	3	3	0.4949	321
Row 15:Syngap1+/- vs. Row 88:WT	1.68	1.635	0.04452	0.3944	3	3	0.1129	321
Row 15:Syngap1+/- vs. Row 88:Syngap1+/-	1.68	1.713	-0.03281	0.387	3	3	0.08478	321
Row 15:Syngap1+/- vs. Row 89:WT	1.68	1.489	0.1912	0.3944	3	3	0.4847	321
Row 15:Syngap1+/- vs. Row 89:Syngap1+/-	1.68	1.566	0.1138	0.387	3	3	0.2942	321
Row 15:Syngap1+/- vs. Row 90:WT	1.68	1.147	0.5322	0.3944	3	3	1.35	321
Row 15:Syngap1+/- vs. Row 90:Syngap1+/-	1.68	1.225	0.4549	0.387	3	3	1.176	321
Row 15:Syngap1+/- vs. Row 91:WT	1.68	1.16	0.5199	0.3944	3	3	1.318	321
Row 15:Syngap1+/- vs. Row 91:Syngap1+/-	1.68	1.237	0.4425	0.387	3	3	1.144	321
Row 15:Syngap1+/- vs. Row 92:WT	1.68	0.7485	0.9313	0.3944	3	3	2.361	321
Row 15:Syngap1+/- vs. Row 92:Syngap1+/-	1.68	0.8258	0.8539	0.387	3	3	2.207	321
Row 15:Syngap1+/- vs. Row 93:WT	1.68	1.155	0.5245	0.3944	3	3	1.33	321
Row 15:Syngap1+/- vs. Row 93:Syngap1+/-	1.68	1.233	0.4472	0.387	3	3	1.155	321
Row 15:Syngap1+/- vs. Row 94:WT	1.68	1.323	0.3568	0.3944	3	3	0.9046	321
Row 15:Syngap1+/- vs. Row 94:Syngap1+/-	1.68	1.4	0.2794	0.387	3	3	0.7221	321
Row 15:Syngap1+/- vs. Row 95:WT	1.68	0.8914	0.7884	0.3944	3	3	1.999	321
Row 15:Syngap1+/- vs. Row 95:Syngap1+/-	1.68	0.9687	0.711	0.387	3	3	1.837	321
Row 15:Syngap1+/- vs. Row 96:WT	1.68	0.9904	0.6894	0.3944	3	3	1.748	321
Row 15:Syngap1+/- vs. Row 96:Syngap1+/-	1.68	1.068	0.6121	0.387	3	3	1.582	321
Row 15:Syngap1+/- vs. Row 97:WT	1.68	0.9633	0.7165	0.3944	3	3	1.817	321
Row 15:Syngap1+/- vs. Row 97:Syngap1+/-	1.68	1.041	0.6391	0.387	3	3	1.652	321
Row 15:Syngap1+/- vs. Row 98:WT	1.68	1.369	0.3112	0.3944	3	3	0.7892	321
Row 15:Syngap1+/- vs. Row 98:Syngap1+/-	1.68	1.446	0.2339	0.387	3	3	0.6044	321
Row 15:Syngap1+/- vs. Row 99:WT	1.68	1.171	0.509	0.3944	3	3	1.291	321
Row 15:Syngap1+/- vs. Row 99:Syngap1+/-	1.68	1.248	0.4316	0.387	3	3	1.115	321
Row 15:Syngap1+/- vs. Row 100:WT	1.68	1.105	0.5745	0.3944	3	3	1.457	321
Row 15:Syngap1+/- vs. Row 100:Syngap1+/-	1.68	1.183	0.4972	0.387	3	3	1.285	321
Row 15:Syngap1+/- vs. Row 101:WT	1.68	1.192	0.4874	0.3944	3	3	1.236	321
Row 15:Syngap1+/- vs. Row 101:Syngap1+/-	1.68	1.27	0.4101	0.387	3	3	1.06	321
Row 15:Syngap1+/- vs. Row 102:WT	1.68	1.388	0.2919	0.3944	3	3	0.7402	321
Row 15:Syngap1+/- vs. Row 102:Syngap1+/-	1.68	1.465	0.2146	0.387	3	3	0.5545	321
Row 15:Syngap1+/- vs. Row 103:WT	1.68	1.331	0.3488	0.3944	3	3	0.8843	321
Row 15:Syngap1+/- vs. Row 103:Syngap1+/-	1.68	1.408	0.2714	0.387	3	3	0.7014	321
Row 15:Syngap1+/- vs. Row 104:WT	1.68	2.271	-0.5916	0.3944	3	3	1.5	321
Row 15:Syngap1+/- vs. Row 104:Syngap1+/-	1.68	2.349	-0.6689	0.387	3	3	1.729	321
Row 15:Syngap1+/- vs. Row 105:WT	1.68	0.8533	0.8265	0.3944	3	3	2.096	321
Row 15:Syngap1+/- vs. Row 105:Syngap1+/-	1.68	0.9306	0.7491	0.387	3	3	1.936	321
Row 15:Syngap1+/- vs. Row 106:WT	1.68	1.589	0.09082	0.3944	3	3	0.2303	321
Row 15:Syngap1+/- vs. Row 106:Syngap1+/-	1.68	1.666	0.01349	0.387	3	3	0.03486	321
Row 15:Syngap1+/- vs. Row 107:WT	1.68	1.005	0.6752	0.3944	3	3	1.712	321
Row 15:Syngap1+/- vs. Row 107:Syngap1+/-	1.68	1.082	0.5978	0.387	3	3	1.545	321
Row 15:Syngap1+/- vs. Row 108:WT	1.68	1.203	0.4763	0.3944	3	3	1.208	321
Row 15:Syngap1+/- vs. Row 108:Syngap1+/-	1.68	1.281	0.3989	0.387	3	3	1.031	321
Row 15:Syngap1+/- vs. Row 109:WT	1.68	1.815	-0.1349	0.3944	3	3	0.342	321
Row 15:Syngap1+/- vs. Row 109:Syngap1+/-	1.68	1.892	-0.2122	0.387	3	3	0.5484	321
Row 15:Syngap1+/- vs. Row 110:WT	1.68	0.6362	1.044	0.3944	3	3	2.646	321
Row 15:Syngap1+/- vs. Row 110:Syngap1+/-	1.68	0.7135	0.9662	0.387	3	3	2.497	321
Row 15:Syngap1+/- vs. Row 111:Syngap1+/-	1.68	1.048	0.6313	0.4747	3	3	1.33	321
Row 15:Syngap1+/- vs. Row 112:Syngap1+/-	1.68	0.9068	0.7729	0.4747	3	3	1.628	321
Row 15:Syngap1+/- vs. Row 113:Syngap1+/-	1.68	0.7856	0.8941	0.4747	3	3	1.884	321
Row 15:Syngap1+/- vs. Row 114:Syngap1+/-	1.68	1.61	0.06924	0.4747	3	3	0.1459	321
Row 15:Syngap1+/- vs. Row 115:Syngap1+/-	1.68	0.98	0.6998	0.5483	3	2	1.276	321
Row 15:Syngap1+/- vs. Row 116:Syngap1+/-	1.68	2.009	-0.3296	0.4747	3	3	0.6943	321
Row 15:Syngap1+/- vs. Row 117:Syngap1+/-	1.68	2.313	-0.6335	0.4747	3	3	1.335	321
Row 15:Syngap1+/- vs. Row 118:Syngap1+/-	1.68	1.985	-0.3049	0.4747	3	3	0.6424	321
Row 15:Syngap1+/- vs. Row 119:Syngap1+/-	1.68	1.334	0.3459	0.4747	3	3	0.7287	321
Row 15:Syngap1+/- vs. Row 120:Syngap1+/-	1.68	1.434	0.246	0.4747	3	3	0.5182	321
Row 15:Syngap1+/- vs. Row 121:Syngap1+/-	1.68	1.755	-0.07546	0.4747	3	3	0.159	321
Row 15:Syngap1+/- vs. Row 122:Syngap1+/-	1.68	1.735	-0.05482	0.4747	3	3	0.1155	321
Row 15:Syngap1+/- vs. Row 123:Syngap1+/-	1.68	1.683	-0.002903	0.4747	3	3	0.006116	321
Row 15:Syngap1+/- vs. Row 124:Syngap1+/-	1.68	1.715	-0.03558	0.4747	3	3	0.07495	321
Row 15:Syngap1+/- vs. Row 125:Syngap1+/-	1.68	1.607	0.07256	0.4747	3	3	0.1529	321
Row 15:Syngap1+/- vs. Row 126:Syngap1+/-	1.68	1.345	0.3351	0.4747	3	3	0.706	321
Row 15:Syngap1+/- vs. Row 127:Syngap1+/-	1.68	1.307	0.373	0.4747	3	3	0.7857	321
Row 15:Syngap1+/- vs. Row 128:Syngap1+/-	1.68	1.549	0.1309	0.4747	3	3	0.2757	321
Row 15:Syngap1+/- vs. Row 129:Syngap1+/-	1.68	1.061	0.6189	0.4747	3	3	1.304	321
Row 15:Syngap1+/- vs. Row 130:Syngap1+/-	1.68	1.515	0.1649	0.4747	3	3	0.3474	321
Row 16:WT vs. Row 16:Syngap1+/-	1.492	1.57	-0.07733	0.07602	3	3	1.017	321
Row 16:WT vs. Row 17:WT	1.492	1.324	0.1683	0.387	3	3	0.4349	321
Row 16:WT vs. Row 17:Syngap1+/-	1.492	1.401	0.09097	0.3944	3	3	0.2307	321
Row 16:WT vs. Row 18:WT	1.492	1.985	-0.4932	0.406	3	2	1.215	321
Row 16:WT vs. Row 18:Syngap1+/-	1.492	2.063	-0.5705	0.4124	3	3	1.383	321
Row 16:WT vs. Row 19:WT	1.492	0.9995	0.4928	0.387	3	3	1.273	321
Row 16:WT vs. Row 19:Syngap1+/-	1.492	1.077	0.4154	0.3944	3	3	1.053	321
Row 16:WT vs. Row 20:WT	1.492	1.902	-0.4095	0.387	3	3	1.058	321
Row 16:WT vs. Row 20:Syngap1+/-	1.492	1.979	-0.4869	0.3944	3	3	1.235	321
Row 16:WT vs. Row 21:WT	1.492	1.526	-0.03352	0.387	3	3	0.08662	321
Row 16:WT vs. Row 21:Syngap1+/-	1.492	1.603	-0.1108	0.3944	3	3	0.2811	321
Row 16:WT vs. Row 22:WT	1.492	1.528	-0.03594	0.387	3	3	0.09288	321
Row 16:WT vs. Row 22:Syngap1+/-	1.492	1.606	-0.1133	0.3944	3	3	0.2872	321
Row 16:WT vs. Row 23:WT	1.492	1.423	0.06945	0.387	3	3	0.1795	321
Row 16:WT vs. Row 23:Syngap1+/-	1.492	1.5	-0.007875	0.3944	3	3	0.01997	321
Row 16:WT vs. Row 24:WT	1.492	1.161	0.3313	0.387	3	3	0.8561	321
Row 16:WT vs. Row 24:Syngap1+/-	1.492	1.238	0.254	0.3944	3	3	0.644	321
Row 16:WT vs. Row 25:WT	1.492	1.061	0.4314	0.387	3	3	1.115	321
Row 16:WT vs. Row 25:Syngap1+/-	1.492	1.138	0.3541	0.3944	3	3	0.8978	321
Row 16:WT vs. Row 26:WT	1.492	1.314	0.1787	0.387	3	3	0.4617	321
Row 16:WT vs. Row 26:Syngap1+/-	1.492	1.391	0.1014	0.3944	3	3	0.257	321
Row 16:WT vs. Row 27:WT	1.492	1.313	0.1788	0.406	3	2	0.4405	321
Row 16:WT vs. Row 27:Syngap1+/-	1.492	1.391	0.1015	0.4124	3	3	0.2462	321
Row 16:WT vs. Row 28:WT	1.492	1.316	0.1762	0.387	3	3	0.4554	321
Row 16:WT vs. Row 28:Syngap1+/-	1.492	1.393	0.09889	0.3944	3	3	0.2507	321
Row 16:WT vs. Row 29:WT	1.492	1.085	0.4072	0.387	3	3	1.052	321
Row 16:WT vs. Row 29:Syngap1+/-	1.492	1.162	0.3298	0.3944	3	3	0.8363	321
Row 16:WT vs. Row 30:WT	1.492	1.289	0.203	0.387	3	3	0.5247	321
Row 16:WT vs. Row 30:Syngap1+/-	1.492	1.367	0.1257	0.3944	3	3	0.3188	321
Row 16:WT vs. Row 31:WT	1.492	1.535	-0.0423	0.387	3	3	0.1093	321
Row 16:WT vs. Row 31:Syngap1+/-	1.492	1.612	-0.1196	0.3944	3	3	0.3033	321
Row 16:WT vs. Row 32:WT	1.492	0.8377	0.6546	0.387	3	3	1.691	321
Row 16:WT vs. Row 32:Syngap1+/-	1.492	0.915	0.5772	0.3944	3	3	1.464	321
Row 16:WT vs. Row 33:WT	1.492	1.362	0.13	0.387	3	3	0.3359	321
Row 16:WT vs. Row 33:Syngap1+/-	1.492	1.44	0.05268	0.3944	3	3	0.1336	321
Row 16:WT vs. Row 34:WT	1.492	1.1	0.392	0.387	3	3	1.013	321
Row 16:WT vs. Row 34:Syngap1+/-	1.492	1.178	0.3146	0.3944	3	3	0.7978	321
Row 16:WT vs. Row 35:WT	1.492	1.714	-0.2221	0.387	3	3	0.5739	321
Row 16:WT vs. Row 35:Syngap1+/-	1.492	1.792	-0.2994	0.3944	3	3	0.7592	321
Row 16:WT vs. Row 36:WT	1.492	1.772	-0.2798	0.387	3	3	0.723	321
Row 16:WT vs. Row 36:Syngap1+/-	1.492	1.849	-0.3571	0.3944	3	3	0.9055	321
Row 16:WT vs. Row 37:WT	1.492	1.983	-0.4903	0.387	3	3	1.267	321
Row 16:WT vs. Row 37:Syngap1+/-	1.492	2.06	-0.5676	0.3944	3	3	1.439	321
Row 16:WT vs. Row 38:WT	1.492	1.517	-0.02465	0.387	3	3	0.06371	321
Row 16:WT vs. Row 38:Syngap1+/-	1.492	1.594	-0.102	0.3944	3	3	0.2586	321
Row 16:WT vs. Row 39:WT	1.492	1.347	0.1454	0.387	3	3	0.3756	321
Row 16:WT vs. Row 39:Syngap1+/-	1.492	1.424	0.06803	0.3944	3	3	0.1725	321
Row 16:WT vs. Row 40:WT	1.492	1.641	-0.1491	0.387	3	3	0.3853	321
Row 16:WT vs. Row 40:Syngap1+/-	1.492	1.719	-0.2264	0.3944	3	3	0.5742	321
Row 16:WT vs. Row 41:WT	1.492	1.42	0.07232	0.387	3	3	0.1869	321
Row 16:WT vs. Row 41:Syngap1+/-	1.492	1.497	-0.005003	0.3944	3	3	0.01269	321
Row 16:WT vs. Row 42:WT	1.492	0.8298	0.6624	0.387	3	3	1.712	321
Row 16:WT vs. Row 42:Syngap1+/-	1.492	0.9071	0.5851	0.3944	3	3	1.484	321
Row 16:WT vs. Row 43:WT	1.492	2.072	-0.58	0.406	3	3	1.429	321
Row 16:WT vs. Row 43:Syngap1+/-	1.492	2.15	-0.6574	0.4137	3	2	1.589	321
Row 16:WT vs. Row 44:WT	1.492	1.347	0.1453	0.387	3	3	0.3755	321
Row 16:WT vs. Row 44:Syngap1+/-	1.492	1.424	0.068	0.3944	3	3	0.1724	321
Row 16:WT vs. Row 45:WT	1.492	1.364	0.1281	0.387	3	3	0.3311	321
Row 16:WT vs. Row 45:Syngap1+/-	1.492	1.441	0.05082	0.3944	3	3	0.1289	321
Row 16:WT vs. Row 46:WT	1.492	1.516	-0.02377	0.387	3	3	0.06142	321
Row 16:WT vs. Row 46:Syngap1+/-	1.492	1.593	-0.1011	0.3944	3	3	0.2563	321
Row 16:WT vs. Row 47:WT	1.492	1.604	-0.1121	0.387	3	3	0.2896	321
Row 16:WT vs. Row 47:Syngap1+/-	1.492	1.682	-0.1894	0.3944	3	3	0.4802	321
Row 16:WT vs. Row 48:WT	1.492	0.6433	0.849	0.387	3	3	2.194	321
Row 16:WT vs. Row 48:Syngap1+/-	1.492	0.7206	0.7717	0.3944	3	3	1.957	321
Row 16:WT vs. Row 49:WT	1.492	1.048	0.4444	0.387	3	3	1.148	321
Row 16:WT vs. Row 49:Syngap1+/-	1.492	1.125	0.3671	0.3944	3	3	0.9308	321
Row 16:WT vs. Row 50:WT	1.492	1.134	0.3579	0.387	3	3	0.9249	321
Row 16:WT vs. Row 50:Syngap1+/-	1.492	1.212	0.2806	0.3944	3	3	0.7114	321
Row 16:WT vs. Row 51:WT	1.492	0.9913	0.501	0.387	3	3	1.295	321
Row 16:WT vs. Row 51:Syngap1+/-	1.492	1.069	0.4237	0.3944	3	3	1.074	321
Row 16:WT vs. Row 52:WT	1.492	1.714	-0.2219	0.387	3	3	0.5735	321
Row 16:WT vs. Row 52:Syngap1+/-	1.492	1.792	-0.2993	0.3944	3	3	0.7588	321
Row 16:WT vs. Row 53:WT	1.492	1.095	0.3975	0.387	3	3	1.027	321
Row 16:WT vs. Row 53:Syngap1+/-	1.492	1.172	0.3202	0.3944	3	3	0.812	321
Row 16:WT vs. Row 54:WT	1.492	1.005	0.4877	0.387	3	3	1.26	321
Row 16:WT vs. Row 54:Syngap1+/-	1.492	1.082	0.4104	0.3944	3	3	1.041	321
Row 16:WT vs. Row 55:WT	1.492	1.041	0.451	0.387	3	3	1.166	321
Row 16:WT vs. Row 55:Syngap1+/-	1.492	1.119	0.3737	0.3944	3	3	0.9476	321
Row 16:WT vs. Row 56:WT	1.492	0.978	0.5143	0.387	3	3	1.329	321
Row 16:WT vs. Row 56:Syngap1+/-	1.492	1.055	0.437	0.3944	3	3	1.108	321
Row 16:WT vs. Row 57:WT	1.492	0.9267	0.5656	0.387	3	3	1.462	321
Row 16:WT vs. Row 57:Syngap1+/-	1.492	1.004	0.4883	0.3944	3	3	1.238	321
Row 16:WT vs. Row 58:WT	1.492	1.32	0.1722	0.387	3	3	0.445	321
Row 16:WT vs. Row 58:Syngap1+/-	1.492	1.397	0.0949	0.3944	3	3	0.2406	321
Row 16:WT vs. Row 59:WT	1.492	1.503	-0.01105	0.387	3	3	0.02855	321
Row 16:WT vs. Row 59:Syngap1+/-	1.492	1.581	-0.08838	0.3944	3	3	0.2241	321
Row 16:WT vs. Row 60:WT	1.492	1.294	0.198	0.387	3	3	0.5118	321
Row 16:WT vs. Row 60:Syngap1+/-	1.492	1.372	0.1207	0.3944	3	3	0.3061	321
Row 16:WT vs. Row 61:WT	1.492	1.172	0.3199	0.387	3	3	0.8265	321
Row 16:WT vs. Row 61:Syngap1+/-	1.492	1.25	0.2425	0.3944	3	3	0.615	321
Row 16:WT vs. Row 62:WT	1.492	1.559	-0.06652	0.387	3	3	0.1719	321
Row 16:WT vs. Row 62:Syngap1+/-	1.492	1.636	-0.1438	0.3944	3	3	0.3647	321
Row 16:WT vs. Row 63:WT	1.492	1.154	0.3382	0.387	3	3	0.874	321
Row 16:WT vs. Row 63:Syngap1+/-	1.492	1.231	0.2609	0.3944	3	3	0.6615	321
Row 16:WT vs. Row 64:WT	1.492	1.479	0.01307	0.387	3	3	0.03376	321
Row 16:WT vs. Row 64:Syngap1+/-	1.492	1.557	-0.06426	0.3944	3	3	0.1629	321
Row 16:WT vs. Row 65:WT	1.492	0.8954	0.5969	0.387	3	3	1.542	321
Row 16:WT vs. Row 65:Syngap1+/-	1.492	0.9727	0.5196	0.3944	3	3	1.317	321
Row 16:WT vs. Row 66:WT	1.492	1.203	0.289	0.387	3	3	0.7467	321
Row 16:WT vs. Row 66:Syngap1+/-	1.492	1.281	0.2116	0.3944	3	3	0.5366	321
Row 16:WT vs. Row 67:WT	1.492	1.465	0.0268	0.387	3	3	0.06926	321
Row 16:WT vs. Row 67:Syngap1+/-	1.492	1.543	-0.05053	0.3944	3	3	0.1281	321
Row 16:WT vs. Row 68:WT	1.492	0.8196	0.6727	0.387	3	3	1.738	321
Row 16:WT vs. Row 68:Syngap1+/-	1.492	0.8969	0.5954	0.3944	3	3	1.51	321
Row 16:WT vs. Row 69:WT	1.492	1.019	0.4736	0.387	3	3	1.224	321
Row 16:WT vs. Row 69:Syngap1+/-	1.492	1.096	0.3963	0.3944	3	3	1.005	321
Row 16:WT vs. Row 70:WT	1.492	1.486	0.005972	0.387	3	3	0.01543	321
Row 16:WT vs. Row 70:Syngap1+/-	1.492	1.564	-0.07136	0.3944	3	3	0.1809	321
Row 16:WT vs. Row 71:WT	1.492	1.107	0.3856	0.387	3	3	0.9964	321
Row 16:WT vs. Row 71:Syngap1+/-	1.492	1.184	0.3083	0.3944	3	3	0.7816	321
Row 16:WT vs. Row 72:WT	1.492	1.403	0.08878	0.387	3	3	0.2294	321
Row 16:WT vs. Row 72:Syngap1+/-	1.492	1.481	0.01145	0.3944	3	3	0.02904	321
Row 16:WT vs. Row 73:WT	1.492	1.867	-0.3744	0.387	3	3	0.9675	321
Row 16:WT vs. Row 73:Syngap1+/-	1.492	1.944	-0.4517	0.3944	3	3	1.145	321
Row 16:WT vs. Row 74:WT	1.492	1.105	0.3876	0.387	3	3	1.002	321
Row 16:WT vs. Row 74:Syngap1+/-	1.492	1.182	0.3102	0.3944	3	3	0.7867	321
Row 16:WT vs. Row 75:WT	1.492	0.8825	0.6098	0.387	3	3	1.576	321
Row 16:WT vs. Row 75:Syngap1+/-	1.492	0.9598	0.5324	0.3944	3	3	1.35	321
Row 16:WT vs. Row 76:WT	1.492	1.157	0.3352	0.387	3	3	0.8661	321
Row 16:WT vs. Row 76:Syngap1+/-	1.492	1.234	0.2578	0.3944	3	3	0.6538	321
Row 16:WT vs. Row 77:WT	1.492	0.7012	0.7911	0.387	3	3	2.044	321
Row 16:WT vs. Row 77:Syngap1+/-	1.492	0.7785	0.7138	0.3944	3	3	1.81	321
Row 16:WT vs. Row 78:WT	1.492	1.547	-0.05476	0.387	3	3	0.1415	321
Row 16:WT vs. Row 78:Syngap1+/-	1.492	1.624	-0.1321	0.3944	3	3	0.3349	321
Row 16:WT vs. Row 79:WT	1.492	1.303	0.1897	0.387	3	3	0.4902	321
Row 16:WT vs. Row 79:Syngap1+/-	1.492	1.38	0.1124	0.3944	3	3	0.285	321
Row 16:WT vs. Row 80:WT	1.492	1.058	0.4342	0.387	3	3	1.122	321
Row 16:WT vs. Row 80:Syngap1+/-	1.492	1.135	0.3569	0.3944	3	3	0.905	321
Row 16:WT vs. Row 81:WT	1.492	2.047	-0.5547	0.387	3	3	1.433	321
Row 16:WT vs. Row 81:Syngap1+/-	1.492	2.124	-0.632	0.3944	3	3	1.603	321
Row 16:WT vs. Row 82:WT	1.492	1.312	0.1802	0.387	3	3	0.4657	321
Row 16:WT vs. Row 82:Syngap1+/-	1.492	1.389	0.1029	0.3944	3	3	0.2608	321
Row 16:WT vs. Row 83:WT	1.492	0.8302	0.6621	0.387	3	3	1.711	321
Row 16:WT vs. Row 83:Syngap1+/-	1.492	0.9075	0.5848	0.3944	3	3	1.483	321
Row 16:WT vs. Row 84:WT	1.492	1.582	-0.08975	0.387	3	3	0.2319	321
Row 16:WT vs. Row 84:Syngap1+/-	1.492	1.659	-0.1671	0.3944	3	3	0.4236	321
Row 16:WT vs. Row 85:WT	1.492	1.245	0.247	0.406	3	2	0.6083	321
Row 16:WT vs. Row 85:Syngap1+/-	1.492	1.323	0.1696	0.4124	3	3	0.4114	321
Row 16:WT vs. Row 86:WT	1.492	1.707	-0.2149	0.387	3	3	0.5554	321
Row 16:WT vs. Row 86:Syngap1+/-	1.492	1.785	-0.2923	0.3944	3	3	0.7411	321
Row 16:WT vs. Row 87:WT	1.492	1.794	-0.3017	0.387	3	3	0.7795	321
Row 16:WT vs. Row 87:Syngap1+/-	1.492	1.871	-0.379	0.3944	3	3	0.961	321
Row 16:WT vs. Row 88:WT	1.492	1.635	-0.1429	0.387	3	3	0.3694	321
Row 16:WT vs. Row 88:Syngap1+/-	1.492	1.713	-0.2203	0.3944	3	3	0.5585	321
Row 16:WT vs. Row 89:WT	1.492	1.489	0.003711	0.387	3	3	0.009588	321
Row 16:WT vs. Row 89:Syngap1+/-	1.492	1.566	-0.07362	0.3944	3	3	0.1867	321
Row 16:WT vs. Row 90:WT	1.492	1.147	0.3448	0.387	3	3	0.8909	321
Row 16:WT vs. Row 90:Syngap1+/-	1.492	1.225	0.2675	0.3944	3	3	0.6782	321
Row 16:WT vs. Row 91:WT	1.492	1.16	0.3324	0.387	3	3	0.8589	321
Row 16:WT vs. Row 91:Syngap1+/-	1.492	1.237	0.2551	0.3944	3	3	0.6468	321
Row 16:WT vs. Row 92:WT	1.492	0.7485	0.7438	0.387	3	3	1.922	321
Row 16:WT vs. Row 92:Syngap1+/-	1.492	0.8258	0.6665	0.3944	3	3	1.69	321
Row 16:WT vs. Row 93:WT	1.492	1.155	0.337	0.387	3	3	0.8709	321
Row 16:WT vs. Row 93:Syngap1+/-	1.492	1.233	0.2597	0.3944	3	3	0.6585	321
Row 16:WT vs. Row 94:WT	1.492	1.323	0.1693	0.387	3	3	0.4375	321
Row 16:WT vs. Row 94:Syngap1+/-	1.492	1.4	0.09198	0.3944	3	3	0.2332	321
Row 16:WT vs. Row 95:WT	1.492	0.8914	0.6009	0.387	3	3	1.553	321
Row 16:WT vs. Row 95:Syngap1+/-	1.492	0.9687	0.5236	0.3944	3	3	1.328	321
Row 16:WT vs. Row 96:WT	1.492	0.9904	0.5019	0.387	3	3	1.297	321
Row 16:WT vs. Row 96:Syngap1+/-	1.492	1.068	0.4246	0.3944	3	3	1.077	321
Row 16:WT vs. Row 97:WT	1.492	0.9633	0.529	0.387	3	3	1.367	321
Row 16:WT vs. Row 97:Syngap1+/-	1.492	1.041	0.4517	0.3944	3	3	1.145	321
Row 16:WT vs. Row 98:WT	1.492	1.369	0.1238	0.387	3	3	0.3198	321
Row 16:WT vs. Row 98:Syngap1+/-	1.492	1.446	0.04644	0.3944	3	3	0.1178	321
Row 16:WT vs. Row 99:WT	1.492	1.171	0.3215	0.387	3	3	0.8308	321
Row 16:WT vs. Row 99:Syngap1+/-	1.492	1.248	0.2442	0.3944	3	3	0.6192	321
Row 16:WT vs. Row 100:WT	1.492	1.105	0.387	0.387	3	3	1	321
Row 16:WT vs. Row 100:Syngap1+/-	1.492	1.183	0.3097	0.3944	3	3	0.7853	321
Row 16:WT vs. Row 101:WT	1.492	1.192	0.3	0.387	3	3	0.7752	321
Row 16:WT vs. Row 101:Syngap1+/-	1.492	1.27	0.2227	0.3944	3	3	0.5646	321
Row 16:WT vs. Row 102:WT	1.492	1.388	0.1044	0.387	3	3	0.2699	321
Row 16:WT vs. Row 102:Syngap1+/-	1.492	1.465	0.02711	0.3944	3	3	0.06875	321
Row 16:WT vs. Row 103:WT	1.492	1.331	0.1613	0.387	3	3	0.4168	321
Row 16:WT vs. Row 103:Syngap1+/-	1.492	1.408	0.08397	0.3944	3	3	0.2129	321
Row 16:WT vs. Row 104:WT	1.492	2.271	-0.779	0.387	3	3	2.013	321
Row 16:WT vs. Row 104:Syngap1+/-	1.492	2.349	-0.8564	0.3944	3	3	2.171	321
Row 16:WT vs. Row 105:WT	1.492	0.8533	0.639	0.387	3	3	1.651	321
Row 16:WT vs. Row 105:Syngap1+/-	1.492	0.9306	0.5617	0.3944	3	3	1.424	321
Row 16:WT vs. Row 106:WT	1.492	1.589	-0.09665	0.387	3	3	0.2497	321
Row 16:WT vs. Row 106:Syngap1+/-	1.492	1.666	-0.174	0.3944	3	3	0.4411	321
Row 16:WT vs. Row 107:WT	1.492	1.005	0.4877	0.387	3	3	1.26	321
Row 16:WT vs. Row 107:Syngap1+/-	1.492	1.082	0.4104	0.3944	3	3	1.041	321
Row 16:WT vs. Row 108:WT	1.492	1.203	0.2888	0.387	3	3	0.7463	321
Row 16:WT vs. Row 108:Syngap1+/-	1.492	1.281	0.2115	0.3944	3	3	0.5362	321
Row 16:WT vs. Row 109:WT	1.492	1.815	-0.3223	0.387	3	3	0.833	321
Row 16:WT vs. Row 109:Syngap1+/-	1.492	1.892	-0.3997	0.3944	3	3	1.013	321
Row 16:WT vs. Row 110:WT	1.492	0.6362	0.8561	0.387	3	3	2.212	321
Row 16:WT vs. Row 110:Syngap1+/-	1.492	0.7135	0.7787	0.3944	3	3	1.975	321
Row 16:WT vs. Row 111:Syngap1+/-	1.492	1.048	0.4438	0.4779	3	3	0.9288	321
Row 16:WT vs. Row 112:Syngap1+/-	1.492	0.9068	0.5855	0.4779	3	3	1.225	321
Row 16:WT vs. Row 113:Syngap1+/-	1.492	0.7856	0.7066	0.4779	3	3	1.479	321
Row 16:WT vs. Row 114:Syngap1+/-	1.492	1.61	-0.1182	0.4779	3	3	0.2474	321
Row 16:WT vs. Row 115:Syngap1+/-	1.492	0.98	0.5123	0.551	3	2	0.9297	321
Row 16:WT vs. Row 116:Syngap1+/-	1.492	2.009	-0.517	0.4779	3	3	1.082	321
Row 16:WT vs. Row 117:Syngap1+/-	1.492	2.313	-0.8209	0.4779	3	3	1.718	321
Row 16:WT vs. Row 118:Syngap1+/-	1.492	1.985	-0.4924	0.4779	3	3	1.03	321
Row 16:WT vs. Row 119:Syngap1+/-	1.492	1.334	0.1584	0.4779	3	3	0.3315	321
Row 16:WT vs. Row 120:Syngap1+/-	1.492	1.434	0.05852	0.4779	3	3	0.1225	321
Row 16:WT vs. Row 121:Syngap1+/-	1.492	1.755	-0.2629	0.4779	3	3	0.5502	321
Row 16:WT vs. Row 122:Syngap1+/-	1.492	1.735	-0.2423	0.4779	3	3	0.507	321
Row 16:WT vs. Row 123:Syngap1+/-	1.492	1.683	-0.1904	0.4779	3	3	0.3984	321
Row 16:WT vs. Row 124:Syngap1+/-	1.492	1.715	-0.223	0.4779	3	3	0.4667	321
Row 16:WT vs. Row 125:Syngap1+/-	1.492	1.607	-0.1149	0.4779	3	3	0.2405	321
Row 16:WT vs. Row 126:Syngap1+/-	1.492	1.345	0.1477	0.4779	3	3	0.309	321
Row 16:WT vs. Row 127:Syngap1+/-	1.492	1.307	0.1855	0.4779	3	3	0.3882	321
Row 16:WT vs. Row 128:Syngap1+/-	1.492	1.549	-0.05659	0.4779	3	3	0.1184	321
Row 16:WT vs. Row 129:Syngap1+/-	1.492	1.061	0.4315	0.4779	3	3	0.9029	321
Row 16:WT vs. Row 130:Syngap1+/-	1.492	1.515	-0.02257	0.4779	3	3	0.04723	321
Row 16:Syngap1+/- vs. Row 17:WT	1.57	1.324	0.2456	0.3944	3	3	0.6228	321
Row 16:Syngap1+/- vs. Row 17:Syngap1+/-	1.57	1.401	0.1683	0.387	3	3	0.4349	321
Row 16:Syngap1+/- vs. Row 18:WT	1.57	1.985	-0.4158	0.4137	3	2	1.005	321
Row 16:Syngap1+/- vs. Row 18:Syngap1+/-	1.57	2.063	-0.4932	0.406	3	3	1.215	321
Row 16:Syngap1+/- vs. Row 19:WT	1.57	0.9995	0.5701	0.3944	3	3	1.446	321
Row 16:Syngap1+/- vs. Row 19:Syngap1+/-	1.57	1.077	0.4928	0.387	3	3	1.273	321
Row 16:Syngap1+/- vs. Row 20:WT	1.57	1.902	-0.3322	0.3944	3	3	0.8424	321
Row 16:Syngap1+/- vs. Row 20:Syngap1+/-	1.57	1.979	-0.4095	0.387	3	3	1.058	321
Row 16:Syngap1+/- vs. Row 21:WT	1.57	1.526	0.04381	0.3944	3	3	0.1111	321
Row 16:Syngap1+/- vs. Row 21:Syngap1+/-	1.57	1.603	-0.03352	0.387	3	3	0.08662	321
Row 16:Syngap1+/- vs. Row 22:WT	1.57	1.528	0.04138	0.3944	3	3	0.1049	321
Row 16:Syngap1+/- vs. Row 22:Syngap1+/-	1.57	1.606	-0.03594	0.387	3	3	0.09288	321
Row 16:Syngap1+/- vs. Row 23:WT	1.57	1.423	0.1468	0.3944	3	3	0.3722	321
Row 16:Syngap1+/- vs. Row 23:Syngap1+/-	1.57	1.5	0.06945	0.387	3	3	0.1795	321
Row 16:Syngap1+/- vs. Row 24:WT	1.57	1.161	0.4086	0.3944	3	3	1.036	321
Row 16:Syngap1+/- vs. Row 24:Syngap1+/-	1.57	1.238	0.3313	0.387	3	3	0.8561	321
Row 16:Syngap1+/- vs. Row 25:WT	1.57	1.061	0.5087	0.3944	3	3	1.29	321
Row 16:Syngap1+/- vs. Row 25:Syngap1+/-	1.57	1.138	0.4314	0.387	3	3	1.115	321
Row 16:Syngap1+/- vs. Row 26:WT	1.57	1.314	0.256	0.3944	3	3	0.6492	321
Row 16:Syngap1+/- vs. Row 26:Syngap1+/-	1.57	1.391	0.1787	0.387	3	3	0.4617	321
Row 16:Syngap1+/- vs. Row 27:WT	1.57	1.313	0.2562	0.4137	3	2	0.6192	321
Row 16:Syngap1+/- vs. Row 27:Syngap1+/-	1.57	1.391	0.1788	0.406	3	3	0.4405	321
Row 16:Syngap1+/- vs. Row 28:WT	1.57	1.316	0.2535	0.3944	3	3	0.6429	321
Row 16:Syngap1+/- vs. Row 28:Syngap1+/-	1.57	1.393	0.1762	0.387	3	3	0.4554	321
Row 16:Syngap1+/- vs. Row 29:WT	1.57	1.085	0.4845	0.3944	3	3	1.228	321
Row 16:Syngap1+/- vs. Row 29:Syngap1+/-	1.57	1.162	0.4072	0.387	3	3	1.052	321
Row 16:Syngap1+/- vs. Row 30:WT	1.57	1.289	0.2804	0.3944	3	3	0.7109	321
Row 16:Syngap1+/- vs. Row 30:Syngap1+/-	1.57	1.367	0.203	0.387	3	3	0.5247	321
Row 16:Syngap1+/- vs. Row 31:WT	1.57	1.535	0.03503	0.3944	3	3	0.08883	321
Row 16:Syngap1+/- vs. Row 31:Syngap1+/-	1.57	1.612	-0.0423	0.387	3	3	0.1093	321
Row 16:Syngap1+/- vs. Row 32:WT	1.57	0.8377	0.7319	0.3944	3	3	1.856	321
Row 16:Syngap1+/- vs. Row 32:Syngap1+/-	1.57	0.915	0.6546	0.387	3	3	1.691	321
Row 16:Syngap1+/- vs. Row 33:WT	1.57	1.362	0.2073	0.3944	3	3	0.5257	321
Row 16:Syngap1+/- vs. Row 33:Syngap1+/-	1.57	1.44	0.13	0.387	3	3	0.3359	321
Row 16:Syngap1+/- vs. Row 34:WT	1.57	1.1	0.4693	0.3944	3	3	1.19	321
Row 16:Syngap1+/- vs. Row 34:Syngap1+/-	1.57	1.178	0.392	0.387	3	3	1.013	321
Row 16:Syngap1+/- vs. Row 35:WT	1.57	1.714	-0.1448	0.3944	3	3	0.3671	321
Row 16:Syngap1+/- vs. Row 35:Syngap1+/-	1.57	1.792	-0.2221	0.387	3	3	0.5739	321
Row 16:Syngap1+/- vs. Row 36:WT	1.57	1.772	-0.2025	0.3944	3	3	0.5134	321
Row 16:Syngap1+/- vs. Row 36:Syngap1+/-	1.57	1.849	-0.2798	0.387	3	3	0.723	321
Row 16:Syngap1+/- vs. Row 37:WT	1.57	1.983	-0.413	0.3944	3	3	1.047	321
Row 16:Syngap1+/- vs. Row 37:Syngap1+/-	1.57	2.06	-0.4903	0.387	3	3	1.267	321
Row 16:Syngap1+/- vs. Row 38:WT	1.57	1.517	0.05267	0.3944	3	3	0.1336	321
Row 16:Syngap1+/- vs. Row 38:Syngap1+/-	1.57	1.594	-0.02465	0.387	3	3	0.06371	321
Row 16:Syngap1+/- vs. Row 39:WT	1.57	1.347	0.2227	0.3944	3	3	0.5646	321
Row 16:Syngap1+/- vs. Row 39:Syngap1+/-	1.57	1.424	0.1454	0.387	3	3	0.3756	321
Row 16:Syngap1+/- vs. Row 40:WT	1.57	1.641	-0.07179	0.3944	3	3	0.182	321
Row 16:Syngap1+/- vs. Row 40:Syngap1+/-	1.57	1.719	-0.1491	0.387	3	3	0.3853	321
Row 16:Syngap1+/- vs. Row 41:WT	1.57	1.42	0.1497	0.3944	3	3	0.3795	321
Row 16:Syngap1+/- vs. Row 41:Syngap1+/-	1.57	1.497	0.07232	0.387	3	3	0.1869	321
Row 16:Syngap1+/- vs. Row 42:WT	1.57	0.8298	0.7398	0.3944	3	3	1.876	321
Row 16:Syngap1+/- vs. Row 42:Syngap1+/-	1.57	0.9071	0.6624	0.387	3	3	1.712	321
Row 16:Syngap1+/- vs. Row 43:WT	1.57	2.072	-0.5027	0.4124	3	3	1.219	321
Row 16:Syngap1+/- vs. Row 43:Syngap1+/-	1.57	2.15	-0.58	0.406	3	2	1.429	321
Row 16:Syngap1+/- vs. Row 44:WT	1.57	1.347	0.2227	0.3944	3	3	0.5646	321
Row 16:Syngap1+/- vs. Row 44:Syngap1+/-	1.57	1.424	0.1453	0.387	3	3	0.3755	321
Row 16:Syngap1+/- vs. Row 45:WT	1.57	1.364	0.2055	0.3944	3	3	0.521	321
Row 16:Syngap1+/- vs. Row 45:Syngap1+/-	1.57	1.441	0.1281	0.387	3	3	0.3311	321
Row 16:Syngap1+/- vs. Row 46:WT	1.57	1.516	0.05356	0.3944	3	3	0.1358	321
Row 16:Syngap1+/- vs. Row 46:Syngap1+/-	1.57	1.593	-0.02377	0.387	3	3	0.06142	321
Row 16:Syngap1+/- vs. Row 47:WT	1.57	1.604	-0.03474	0.3944	3	3	0.08809	321
Row 16:Syngap1+/- vs. Row 47:Syngap1+/-	1.57	1.682	-0.1121	0.387	3	3	0.2896	321
Row 16:Syngap1+/- vs. Row 48:WT	1.57	0.6433	0.9263	0.3944	3	3	2.349	321
Row 16:Syngap1+/- vs. Row 48:Syngap1+/-	1.57	0.7206	0.849	0.387	3	3	2.194	321
Row 16:Syngap1+/- vs. Row 49:WT	1.57	1.048	0.5217	0.3944	3	3	1.323	321
Row 16:Syngap1+/- vs. Row 49:Syngap1+/-	1.57	1.125	0.4444	0.387	3	3	1.148	321
Row 16:Syngap1+/- vs. Row 50:WT	1.57	1.134	0.4352	0.3944	3	3	1.104	321
Row 16:Syngap1+/- vs. Row 50:Syngap1+/-	1.57	1.212	0.3579	0.387	3	3	0.9249	321
Row 16:Syngap1+/- vs. Row 51:WT	1.57	0.9913	0.5783	0.3944	3	3	1.466	321
Row 16:Syngap1+/- vs. Row 51:Syngap1+/-	1.57	1.069	0.501	0.387	3	3	1.295	321
Row 16:Syngap1+/- vs. Row 52:WT	1.57	1.714	-0.1446	0.3944	3	3	0.3667	321
Row 16:Syngap1+/- vs. Row 52:Syngap1+/-	1.57	1.792	-0.2219	0.387	3	3	0.5735	321
Row 16:Syngap1+/- vs. Row 53:WT	1.57	1.095	0.4749	0.3944	3	3	1.204	321
Row 16:Syngap1+/- vs. Row 53:Syngap1+/-	1.57	1.172	0.3975	0.387	3	3	1.027	321
Row 16:Syngap1+/- vs. Row 54:WT	1.57	1.005	0.5651	0.3944	3	3	1.433	321
Row 16:Syngap1+/- vs. Row 54:Syngap1+/-	1.57	1.082	0.4877	0.387	3	3	1.26	321
Row 16:Syngap1+/- vs. Row 55:WT	1.57	1.041	0.5284	0.3944	3	3	1.34	321
Row 16:Syngap1+/- vs. Row 55:Syngap1+/-	1.57	1.119	0.451	0.387	3	3	1.166	321
Row 16:Syngap1+/- vs. Row 56:WT	1.57	0.978	0.5916	0.3944	3	3	1.5	321
Row 16:Syngap1+/- vs. Row 56:Syngap1+/-	1.57	1.055	0.5143	0.387	3	3	1.329	321
Row 16:Syngap1+/- vs. Row 57:WT	1.57	0.9267	0.6429	0.3944	3	3	1.63	321
Row 16:Syngap1+/- vs. Row 57:Syngap1+/-	1.57	1.004	0.5656	0.387	3	3	1.462	321
Row 16:Syngap1+/- vs. Row 58:WT	1.57	1.32	0.2496	0.3944	3	3	0.6328	321
Row 16:Syngap1+/- vs. Row 58:Syngap1+/-	1.57	1.397	0.1722	0.387	3	3	0.445	321
Row 16:Syngap1+/- vs. Row 59:WT	1.57	1.503	0.06628	0.3944	3	3	0.1681	321
Row 16:Syngap1+/- vs. Row 59:Syngap1+/-	1.57	1.581	-0.01105	0.387	3	3	0.02855	321
Row 16:Syngap1+/- vs. Row 60:WT	1.57	1.294	0.2754	0.3944	3	3	0.6982	321
Row 16:Syngap1+/- vs. Row 60:Syngap1+/-	1.57	1.372	0.198	0.387	3	3	0.5118	321
Row 16:Syngap1+/- vs. Row 61:WT	1.57	1.172	0.3972	0.3944	3	3	1.007	321
Row 16:Syngap1+/- vs. Row 61:Syngap1+/-	1.57	1.25	0.3199	0.387	3	3	0.8265	321
Row 16:Syngap1+/- vs. Row 62:WT	1.57	1.559	0.01081	0.3944	3	3	0.02741	321
Row 16:Syngap1+/- vs. Row 62:Syngap1+/-	1.57	1.636	-0.06652	0.387	3	3	0.1719	321
Row 16:Syngap1+/- vs. Row 63:WT	1.57	1.154	0.4155	0.3944	3	3	1.054	321
Row 16:Syngap1+/- vs. Row 63:Syngap1+/-	1.57	1.231	0.3382	0.387	3	3	0.874	321
Row 16:Syngap1+/- vs. Row 64:WT	1.57	1.479	0.09039	0.3944	3	3	0.2292	321
Row 16:Syngap1+/- vs. Row 64:Syngap1+/-	1.57	1.557	0.01307	0.387	3	3	0.03376	321
Row 16:Syngap1+/- vs. Row 65:WT	1.57	0.8954	0.6742	0.3944	3	3	1.71	321
Row 16:Syngap1+/- vs. Row 65:Syngap1+/-	1.57	0.9727	0.5969	0.387	3	3	1.542	321
Row 16:Syngap1+/- vs. Row 66:WT	1.57	1.203	0.3663	0.3944	3	3	0.9288	321
Row 16:Syngap1+/- vs. Row 66:Syngap1+/-	1.57	1.281	0.289	0.387	3	3	0.7467	321
Row 16:Syngap1+/- vs. Row 67:WT	1.57	1.465	0.1041	0.3944	3	3	0.264	321
Row 16:Syngap1+/- vs. Row 67:Syngap1+/-	1.57	1.543	0.0268	0.387	3	3	0.06926	321
Row 16:Syngap1+/- vs. Row 68:WT	1.57	0.8196	0.75	0.3944	3	3	1.902	321
Row 16:Syngap1+/- vs. Row 68:Syngap1+/-	1.57	0.8969	0.6727	0.387	3	3	1.738	321
Row 16:Syngap1+/- vs. Row 69:WT	1.57	1.019	0.5509	0.3944	3	3	1.397	321
Row 16:Syngap1+/- vs. Row 69:Syngap1+/-	1.57	1.096	0.4736	0.387	3	3	1.224	321
Row 16:Syngap1+/- vs. Row 70:WT	1.57	1.486	0.0833	0.3944	3	3	0.2112	321
Row 16:Syngap1+/- vs. Row 70:Syngap1+/-	1.57	1.564	0.005972	0.387	3	3	0.01543	321
Row 16:Syngap1+/- vs. Row 71:WT	1.57	1.107	0.4629	0.3944	3	3	1.174	321
Row 16:Syngap1+/- vs. Row 71:Syngap1+/-	1.57	1.184	0.3856	0.387	3	3	0.9964	321
Row 16:Syngap1+/- vs. Row 72:WT	1.57	1.403	0.1661	0.3944	3	3	0.4212	321
Row 16:Syngap1+/- vs. Row 72:Syngap1+/-	1.57	1.481	0.08878	0.387	3	3	0.2294	321
Row 16:Syngap1+/- vs. Row 73:WT	1.57	1.867	-0.2971	0.3944	3	3	0.7533	321
Row 16:Syngap1+/- vs. Row 73:Syngap1+/-	1.57	1.944	-0.3744	0.387	3	3	0.9675	321
Row 16:Syngap1+/- vs. Row 74:WT	1.57	1.105	0.4649	0.3944	3	3	1.179	321
Row 16:Syngap1+/- vs. Row 74:Syngap1+/-	1.57	1.182	0.3876	0.387	3	3	1.002	321
Row 16:Syngap1+/- vs. Row 75:WT	1.57	0.8825	0.6871	0.3944	3	3	1.742	321
Row 16:Syngap1+/- vs. Row 75:Syngap1+/-	1.57	0.9598	0.6098	0.387	3	3	1.576	321
Row 16:Syngap1+/- vs. Row 76:WT	1.57	1.157	0.4125	0.3944	3	3	1.046	321
Row 16:Syngap1+/- vs. Row 76:Syngap1+/-	1.57	1.234	0.3352	0.387	3	3	0.8661	321
Row 16:Syngap1+/- vs. Row 77:WT	1.57	0.7012	0.8684	0.3944	3	3	2.202	321
Row 16:Syngap1+/- vs. Row 77:Syngap1+/-	1.57	0.7785	0.7911	0.387	3	3	2.044	321
Row 16:Syngap1+/- vs. Row 78:WT	1.57	1.547	0.02257	0.3944	3	3	0.05723	321
Row 16:Syngap1+/- vs. Row 78:Syngap1+/-	1.57	1.624	-0.05476	0.387	3	3	0.1415	321
Row 16:Syngap1+/- vs. Row 79:WT	1.57	1.303	0.267	0.3944	3	3	0.6771	321
Row 16:Syngap1+/- vs. Row 79:Syngap1+/-	1.57	1.38	0.1897	0.387	3	3	0.4902	321
Row 16:Syngap1+/- vs. Row 80:WT	1.57	1.058	0.5116	0.3944	3	3	1.297	321
Row 16:Syngap1+/- vs. Row 80:Syngap1+/-	1.57	1.135	0.4342	0.387	3	3	1.122	321
Row 16:Syngap1+/- vs. Row 81:WT	1.57	2.047	-0.4774	0.3944	3	3	1.21	321
Row 16:Syngap1+/- vs. Row 81:Syngap1+/-	1.57	2.124	-0.5547	0.387	3	3	1.433	321
Row 16:Syngap1+/- vs. Row 82:WT	1.57	1.312	0.2575	0.3944	3	3	0.653	321
Row 16:Syngap1+/- vs. Row 82:Syngap1+/-	1.57	1.389	0.1802	0.387	3	3	0.4657	321
Row 16:Syngap1+/- vs. Row 83:WT	1.57	0.8302	0.7394	0.3944	3	3	1.875	321
Row 16:Syngap1+/- vs. Row 83:Syngap1+/-	1.57	0.9075	0.6621	0.387	3	3	1.711	321
Row 16:Syngap1+/- vs. Row 84:WT	1.57	1.582	-0.01242	0.3944	3	3	0.0315	321
Row 16:Syngap1+/- vs. Row 84:Syngap1+/-	1.57	1.659	-0.08975	0.387	3	3	0.2319	321
Row 16:Syngap1+/- vs. Row 85:WT	1.57	1.245	0.3243	0.4137	3	2	0.7839	321
Row 16:Syngap1+/- vs. Row 85:Syngap1+/-	1.57	1.323	0.247	0.406	3	3	0.6083	321
Row 16:Syngap1+/- vs. Row 86:WT	1.57	1.707	-0.1376	0.3944	3	3	0.3489	321
Row 16:Syngap1+/- vs. Row 86:Syngap1+/-	1.57	1.785	-0.2149	0.387	3	3	0.5554	321
Row 16:Syngap1+/- vs. Row 87:WT	1.57	1.794	-0.2243	0.3944	3	3	0.5688	321
Row 16:Syngap1+/- vs. Row 87:Syngap1+/-	1.57	1.871	-0.3017	0.387	3	3	0.7795	321
Row 16:Syngap1+/- vs. Row 88:WT	1.57	1.635	-0.06562	0.3944	3	3	0.1664	321
Row 16:Syngap1+/- vs. Row 88:Syngap1+/-	1.57	1.713	-0.1429	0.387	3	3	0.3694	321
Row 16:Syngap1+/- vs. Row 89:WT	1.57	1.489	0.08104	0.3944	3	3	0.2055	321
Row 16:Syngap1+/- vs. Row 89:Syngap1+/-	1.57	1.566	0.003711	0.387	3	3	0.009588	321
Row 16:Syngap1+/- vs. Row 90:WT	1.57	1.147	0.4221	0.3944	3	3	1.07	321
Row 16:Syngap1+/- vs. Row 90:Syngap1+/-	1.57	1.225	0.3448	0.387	3	3	0.8909	321
Row 16:Syngap1+/- vs. Row 91:WT	1.57	1.16	0.4097	0.3944	3	3	1.039	321
Row 16:Syngap1+/- vs. Row 91:Syngap1+/-	1.57	1.237	0.3324	0.387	3	3	0.8589	321
Row 16:Syngap1+/- vs. Row 92:WT	1.57	0.7485	0.8211	0.3944	3	3	2.082	321
Row 16:Syngap1+/- vs. Row 92:Syngap1+/-	1.57	0.8258	0.7438	0.387	3	3	1.922	321
Row 16:Syngap1+/- vs. Row 93:WT	1.57	1.155	0.4143	0.3944	3	3	1.051	321
Row 16:Syngap1+/- vs. Row 93:Syngap1+/-	1.57	1.233	0.337	0.387	3	3	0.8709	321
Row 16:Syngap1+/- vs. Row 94:WT	1.57	1.323	0.2466	0.3944	3	3	0.6254	321
Row 16:Syngap1+/- vs. Row 94:Syngap1+/-	1.57	1.4	0.1693	0.387	3	3	0.4375	321
Row 16:Syngap1+/- vs. Row 95:WT	1.57	0.8914	0.6782	0.3944	3	3	1.72	321
Row 16:Syngap1+/- vs. Row 95:Syngap1+/-	1.57	0.9687	0.6009	0.387	3	3	1.553	321
Row 16:Syngap1+/- vs. Row 96:WT	1.57	0.9904	0.5792	0.3944	3	3	1.469	321
Row 16:Syngap1+/- vs. Row 96:Syngap1+/-	1.57	1.068	0.5019	0.387	3	3	1.297	321
Row 16:Syngap1+/- vs. Row 97:WT	1.57	0.9633	0.6063	0.3944	3	3	1.537	321
Row 16:Syngap1+/- vs. Row 97:Syngap1+/-	1.57	1.041	0.529	0.387	3	3	1.367	321
Row 16:Syngap1+/- vs. Row 98:WT	1.57	1.369	0.2011	0.3944	3	3	0.5099	321
Row 16:Syngap1+/- vs. Row 98:Syngap1+/-	1.57	1.446	0.1238	0.387	3	3	0.3198	321
Row 16:Syngap1+/- vs. Row 99:WT	1.57	1.171	0.3988	0.3944	3	3	1.011	321
Row 16:Syngap1+/- vs. Row 99:Syngap1+/-	1.57	1.248	0.3215	0.387	3	3	0.8308	321
Row 16:Syngap1+/- vs. Row 100:WT	1.57	1.105	0.4643	0.3944	3	3	1.177	321
Row 16:Syngap1+/- vs. Row 100:Syngap1+/-	1.57	1.183	0.387	0.387	3	3	1	321
Row 16:Syngap1+/- vs. Row 101:WT	1.57	1.192	0.3773	0.3944	3	3	0.9567	321
Row 16:Syngap1+/- vs. Row 101:Syngap1+/-	1.57	1.27	0.3	0.387	3	3	0.7752	321
Row 16:Syngap1+/- vs. Row 102:WT	1.57	1.388	0.1818	0.3944	3	3	0.4609	321
Row 16:Syngap1+/- vs. Row 102:Syngap1+/-	1.57	1.465	0.1044	0.387	3	3	0.2699	321
Row 16:Syngap1+/- vs. Row 103:WT	1.57	1.331	0.2386	0.3944	3	3	0.6051	321
Row 16:Syngap1+/- vs. Row 103:Syngap1+/-	1.57	1.408	0.1613	0.387	3	3	0.4168	321
Row 16:Syngap1+/- vs. Row 104:WT	1.57	2.271	-0.7017	0.3944	3	3	1.779	321
Row 16:Syngap1+/- vs. Row 104:Syngap1+/-	1.57	2.349	-0.779	0.387	3	3	2.013	321
Row 16:Syngap1+/- vs. Row 105:WT	1.57	0.8533	0.7163	0.3944	3	3	1.816	321
Row 16:Syngap1+/- vs. Row 105:Syngap1+/-	1.57	0.9306	0.639	0.387	3	3	1.651	321
Row 16:Syngap1+/- vs. Row 106:WT	1.57	1.589	-0.01932	0.3944	3	3	0.04898	321
Row 16:Syngap1+/- vs. Row 106:Syngap1+/-	1.57	1.666	-0.09665	0.387	3	3	0.2497	321
Row 16:Syngap1+/- vs. Row 107:WT	1.57	1.005	0.565	0.3944	3	3	1.433	321
Row 16:Syngap1+/- vs. Row 107:Syngap1+/-	1.57	1.082	0.4877	0.387	3	3	1.26	321
Row 16:Syngap1+/- vs. Row 108:WT	1.57	1.203	0.3661	0.3944	3	3	0.9284	321
Row 16:Syngap1+/- vs. Row 108:Syngap1+/-	1.57	1.281	0.2888	0.387	3	3	0.7463	321
Row 16:Syngap1+/- vs. Row 109:WT	1.57	1.815	-0.245	0.3944	3	3	0.6213	321
Row 16:Syngap1+/- vs. Row 109:Syngap1+/-	1.57	1.892	-0.3223	0.387	3	3	0.833	321
Row 16:Syngap1+/- vs. Row 110:WT	1.57	0.6362	0.9334	0.3944	3	3	2.367	321
Row 16:Syngap1+/- vs. Row 110:Syngap1+/-	1.57	0.7135	0.8561	0.387	3	3	2.212	321
Row 16:Syngap1+/- vs. Row 111:Syngap1+/-	1.57	1.048	0.5212	0.4747	3	3	1.098	321
Row 16:Syngap1+/- vs. Row 112:Syngap1+/-	1.57	0.9068	0.6628	0.4747	3	3	1.396	321
Row 16:Syngap1+/- vs. Row 113:Syngap1+/-	1.57	0.7856	0.784	0.4747	3	3	1.652	321
Row 16:Syngap1+/- vs. Row 114:Syngap1+/-	1.57	1.61	-0.04089	0.4747	3	3	0.08615	321
Row 16:Syngap1+/- vs. Row 115:Syngap1+/-	1.57	0.98	0.5896	0.5483	3	2	1.075	321
Row 16:Syngap1+/- vs. Row 116:Syngap1+/-	1.57	2.009	-0.4397	0.4747	3	3	0.9263	321
Row 16:Syngap1+/- vs. Row 117:Syngap1+/-	1.57	2.313	-0.7436	0.4747	3	3	1.567	321
Row 16:Syngap1+/- vs. Row 118:Syngap1+/-	1.57	1.985	-0.4151	0.4747	3	3	0.8744	321
Row 16:Syngap1+/- vs. Row 119:Syngap1+/-	1.57	1.334	0.2357	0.4747	3	3	0.4966	321
Row 16:Syngap1+/- vs. Row 120:Syngap1+/-	1.57	1.434	0.1358	0.4747	3	3	0.2862	321
Row 16:Syngap1+/- vs. Row 121:Syngap1+/-	1.57	1.755	-0.1856	0.4747	3	3	0.391	321
Row 16:Syngap1+/- vs. Row 122:Syngap1+/-	1.57	1.735	-0.165	0.4747	3	3	0.3475	321
Row 16:Syngap1+/- vs. Row 123:Syngap1+/-	1.57	1.683	-0.113	0.4747	3	3	0.2381	321
Row 16:Syngap1+/- vs. Row 124:Syngap1+/-	1.57	1.715	-0.1457	0.4747	3	3	0.307	321
Row 16:Syngap1+/- vs. Row 125:Syngap1+/-	1.57	1.607	-0.03758	0.4747	3	3	0.07917	321
Row 16:Syngap1+/- vs. Row 126:Syngap1+/-	1.57	1.345	0.225	0.4747	3	3	0.474	321
Row 16:Syngap1+/- vs. Row 127:Syngap1+/-	1.57	1.307	0.2628	0.4747	3	3	0.5537	321
Row 16:Syngap1+/- vs. Row 128:Syngap1+/-	1.57	1.549	0.02073	0.4747	3	3	0.04368	321
Row 16:Syngap1+/- vs. Row 129:Syngap1+/-	1.57	1.061	0.5088	0.4747	3	3	1.072	321
Row 16:Syngap1+/- vs. Row 130:Syngap1+/-	1.57	1.515	0.05476	0.4747	3	3	0.1154	321
Row 17:WT vs. Row 17:Syngap1+/-	1.324	1.401	-0.07733	0.07602	3	3	1.017	321
Row 17:WT vs. Row 18:WT	1.324	1.985	-0.6615	0.406	3	2	1.629	321
Row 17:WT vs. Row 18:Syngap1+/-	1.324	2.063	-0.7388	0.4124	3	3	1.792	321
Row 17:WT vs. Row 19:WT	1.324	0.9995	0.3245	0.387	3	3	0.8385	321
Row 17:WT vs. Row 19:Syngap1+/-	1.324	1.077	0.2471	0.3944	3	3	0.6267	321
Row 17:WT vs. Row 20:WT	1.324	1.902	-0.5778	0.387	3	3	1.493	321
Row 17:WT vs. Row 20:Syngap1+/-	1.324	1.979	-0.6552	0.3944	3	3	1.661	321
Row 17:WT vs. Row 21:WT	1.324	1.526	-0.2018	0.387	3	3	0.5215	321
Row 17:WT vs. Row 21:Syngap1+/-	1.324	1.603	-0.2791	0.3944	3	3	0.7078	321
Row 17:WT vs. Row 22:WT	1.324	1.528	-0.2042	0.387	3	3	0.5278	321
Row 17:WT vs. Row 22:Syngap1+/-	1.324	1.606	-0.2816	0.3944	3	3	0.714	321
Row 17:WT vs. Row 23:WT	1.324	1.423	-0.09885	0.387	3	3	0.2554	321
Row 17:WT vs. Row 23:Syngap1+/-	1.324	1.5	-0.1762	0.3944	3	3	0.4467	321
Row 17:WT vs. Row 24:WT	1.324	1.161	0.163	0.387	3	3	0.4212	321
Row 17:WT vs. Row 24:Syngap1+/-	1.324	1.238	0.08567	0.3944	3	3	0.2172	321
Row 17:WT vs. Row 25:WT	1.324	1.061	0.2631	0.387	3	3	0.6799	321
Row 17:WT vs. Row 25:Syngap1+/-	1.324	1.138	0.1858	0.3944	3	3	0.4711	321
Row 17:WT vs. Row 26:WT	1.324	1.314	0.01039	0.387	3	3	0.02684	321
Row 17:WT vs. Row 26:Syngap1+/-	1.324	1.391	-0.06694	0.3944	3	3	0.1697	321
Row 17:WT vs. Row 27:WT	1.324	1.313	0.01054	0.406	3	2	0.02595	321
Row 17:WT vs. Row 27:Syngap1+/-	1.324	1.391	-0.06679	0.4124	3	3	0.162	321
Row 17:WT vs. Row 28:WT	1.324	1.316	0.007917	0.387	3	3	0.02046	321
Row 17:WT vs. Row 28:Syngap1+/-	1.324	1.393	-0.06941	0.3944	3	3	0.176	321
Row 17:WT vs. Row 29:WT	1.324	1.085	0.2389	0.387	3	3	0.6172	321
Row 17:WT vs. Row 29:Syngap1+/-	1.324	1.162	0.1615	0.3944	3	3	0.4096	321
Row 17:WT vs. Row 30:WT	1.324	1.289	0.03475	0.387	3	3	0.0898	321
Row 17:WT vs. Row 30:Syngap1+/-	1.324	1.367	-0.04258	0.3944	3	3	0.108	321
Row 17:WT vs. Row 31:WT	1.324	1.535	-0.2106	0.387	3	3	0.5442	321
Row 17:WT vs. Row 31:Syngap1+/-	1.324	1.612	-0.2879	0.3944	3	3	0.7301	321
Row 17:WT vs. Row 32:WT	1.324	0.8377	0.4863	0.387	3	3	1.257	321
Row 17:WT vs. Row 32:Syngap1+/-	1.324	0.915	0.4089	0.3944	3	3	1.037	321
Row 17:WT vs. Row 33:WT	1.324	1.362	-0.03829	0.387	3	3	0.09896	321
Row 17:WT vs. Row 33:Syngap1+/-	1.324	1.44	-0.1156	0.3944	3	3	0.2932	321
Row 17:WT vs. Row 34:WT	1.324	1.1	0.2237	0.387	3	3	0.578	321
Row 17:WT vs. Row 34:Syngap1+/-	1.324	1.178	0.1463	0.3944	3	3	0.371	321
Row 17:WT vs. Row 35:WT	1.324	1.714	-0.3904	0.387	3	3	1.009	321
Row 17:WT vs. Row 35:Syngap1+/-	1.324	1.792	-0.4677	0.3944	3	3	1.186	321
Row 17:WT vs. Row 36:WT	1.324	1.772	-0.4481	0.387	3	3	1.158	321
Row 17:WT vs. Row 36:Syngap1+/-	1.324	1.849	-0.5254	0.3944	3	3	1.332	321
Row 17:WT vs. Row 37:WT	1.324	1.983	-0.6586	0.387	3	3	1.702	321
Row 17:WT vs. Row 37:Syngap1+/-	1.324	2.06	-0.7359	0.3944	3	3	1.866	321
Row 17:WT vs. Row 38:WT	1.324	1.517	-0.193	0.387	3	3	0.4986	321
Row 17:WT vs. Row 38:Syngap1+/-	1.324	1.594	-0.2703	0.3944	3	3	0.6853	321
Row 17:WT vs. Row 39:WT	1.324	1.347	-0.02294	0.387	3	3	0.05929	321
Row 17:WT vs. Row 39:Syngap1+/-	1.324	1.424	-0.1003	0.3944	3	3	0.2543	321
Row 17:WT vs. Row 40:WT	1.324	1.641	-0.3174	0.387	3	3	0.8202	321
Row 17:WT vs. Row 40:Syngap1+/-	1.324	1.719	-0.3947	0.3944	3	3	1.001	321
Row 17:WT vs. Row 41:WT	1.324	1.42	-0.09597	0.387	3	3	0.248	321
Row 17:WT vs. Row 41:Syngap1+/-	1.324	1.497	-0.1733	0.3944	3	3	0.4394	321
Row 17:WT vs. Row 42:WT	1.324	0.8298	0.4942	0.387	3	3	1.277	321
Row 17:WT vs. Row 42:Syngap1+/-	1.324	0.9071	0.4168	0.3944	3	3	1.057	321
Row 17:WT vs. Row 43:WT	1.324	2.072	-0.7483	0.406	3	3	1.843	321
Row 17:WT vs. Row 43:Syngap1+/-	1.324	2.15	-0.8257	0.4137	3	2	1.996	321
Row 17:WT vs. Row 44:WT	1.324	1.347	-0.02298	0.387	3	3	0.05937	321
Row 17:WT vs. Row 44:Syngap1+/-	1.324	1.424	-0.1003	0.3944	3	3	0.2543	321
Row 17:WT vs. Row 45:WT	1.324	1.364	-0.04015	0.387	3	3	0.1038	321
Row 17:WT vs. Row 45:Syngap1+/-	1.324	1.441	-0.1175	0.3944	3	3	0.2979	321
Row 17:WT vs. Row 46:WT	1.324	1.516	-0.1921	0.387	3	3	0.4963	321
Row 17:WT vs. Row 46:Syngap1+/-	1.324	1.593	-0.2694	0.3944	3	3	0.6831	321
Row 17:WT vs. Row 47:WT	1.324	1.604	-0.2804	0.387	3	3	0.7245	321
Row 17:WT vs. Row 47:Syngap1+/-	1.324	1.682	-0.3577	0.3944	3	3	0.907	321
Row 17:WT vs. Row 48:WT	1.324	0.6433	0.6807	0.387	3	3	1.759	321
Row 17:WT vs. Row 48:Syngap1+/-	1.324	0.7206	0.6034	0.3944	3	3	1.53	321
Row 17:WT vs. Row 49:WT	1.324	1.048	0.2761	0.387	3	3	0.7135	321
Row 17:WT vs. Row 49:Syngap1+/-	1.324	1.125	0.1988	0.3944	3	3	0.5041	321
Row 17:WT vs. Row 50:WT	1.324	1.134	0.1896	0.387	3	3	0.49	321
Row 17:WT vs. Row 50:Syngap1+/-	1.324	1.212	0.1123	0.3944	3	3	0.2847	321
Row 17:WT vs. Row 51:WT	1.324	0.9913	0.3327	0.387	3	3	0.8597	321
Row 17:WT vs. Row 51:Syngap1+/-	1.324	1.069	0.2554	0.3944	3	3	0.6475	321
Row 17:WT vs. Row 52:WT	1.324	1.714	-0.3902	0.387	3	3	1.008	321
Row 17:WT vs. Row 52:Syngap1+/-	1.324	1.792	-0.4676	0.3944	3	3	1.186	321
Row 17:WT vs. Row 53:WT	1.324	1.095	0.2293	0.387	3	3	0.5924	321
Row 17:WT vs. Row 53:Syngap1+/-	1.324	1.172	0.1519	0.3944	3	3	0.3852	321
Row 17:WT vs. Row 54:WT	1.324	1.005	0.3194	0.387	3	3	0.8254	321
Row 17:WT vs. Row 54:Syngap1+/-	1.324	1.082	0.2421	0.3944	3	3	0.6139	321
Row 17:WT vs. Row 55:WT	1.324	1.041	0.2827	0.387	3	3	0.7306	321
Row 17:WT vs. Row 55:Syngap1+/-	1.324	1.119	0.2054	0.3944	3	3	0.5209	321
Row 17:WT vs. Row 56:WT	1.324	0.978	0.346	0.387	3	3	0.8941	321
Row 17:WT vs. Row 56:Syngap1+/-	1.324	1.055	0.2687	0.3944	3	3	0.6812	321
Row 17:WT vs. Row 57:WT	1.324	0.9267	0.3973	0.387	3	3	1.027	321
Row 17:WT vs. Row 57:Syngap1+/-	1.324	1.004	0.32	0.3944	3	3	0.8113	321
Row 17:WT vs. Row 58:WT	1.324	1.32	0.003928	0.387	3	3	0.01015	321
Row 17:WT vs. Row 58:Syngap1+/-	1.324	1.397	-0.0734	0.3944	3	3	0.1861	321
Row 17:WT vs. Row 59:WT	1.324	1.503	-0.1793	0.387	3	3	0.4634	321
Row 17:WT vs. Row 59:Syngap1+/-	1.324	1.581	-0.2567	0.3944	3	3	0.6508	321
Row 17:WT vs. Row 60:WT	1.324	1.294	0.02975	0.387	3	3	0.07687	321
Row 17:WT vs. Row 60:Syngap1+/-	1.324	1.372	-0.04758	0.3944	3	3	0.1206	321
Row 17:WT vs. Row 61:WT	1.324	1.172	0.1516	0.387	3	3	0.3916	321
Row 17:WT vs. Row 61:Syngap1+/-	1.324	1.25	0.07423	0.3944	3	3	0.1882	321
Row 17:WT vs. Row 62:WT	1.324	1.559	-0.2348	0.387	3	3	0.6068	321
Row 17:WT vs. Row 62:Syngap1+/-	1.324	1.636	-0.3121	0.3944	3	3	0.7915	321
Row 17:WT vs. Row 63:WT	1.324	1.154	0.1699	0.387	3	3	0.4391	321
Row 17:WT vs. Row 63:Syngap1+/-	1.324	1.231	0.09259	0.3944	3	3	0.2348	321
Row 17:WT vs. Row 64:WT	1.324	1.479	-0.1552	0.387	3	3	0.4011	321
Row 17:WT vs. Row 64:Syngap1+/-	1.324	1.557	-0.2326	0.3944	3	3	0.5897	321
Row 17:WT vs. Row 65:WT	1.324	0.8954	0.4286	0.387	3	3	1.108	321
Row 17:WT vs. Row 65:Syngap1+/-	1.324	0.9727	0.3513	0.3944	3	3	0.8907	321
Row 17:WT vs. Row 66:WT	1.324	1.203	0.1207	0.387	3	3	0.3118	321
Row 17:WT vs. Row 66:Syngap1+/-	1.324	1.281	0.04334	0.3944	3	3	0.1099	321
Row 17:WT vs. Row 67:WT	1.324	1.465	-0.1415	0.387	3	3	0.3656	321
Row 17:WT vs. Row 67:Syngap1+/-	1.324	1.543	-0.2188	0.3944	3	3	0.5549	321
Row 17:WT vs. Row 68:WT	1.324	0.8196	0.5044	0.387	3	3	1.303	321
Row 17:WT vs. Row 68:Syngap1+/-	1.324	0.8969	0.4271	0.3944	3	3	1.083	321
Row 17:WT vs. Row 69:WT	1.324	1.019	0.3053	0.387	3	3	0.7889	321
Row 17:WT vs. Row 69:Syngap1+/-	1.324	1.096	0.228	0.3944	3	3	0.578	321
Row 17:WT vs. Row 70:WT	1.324	1.486	-0.1623	0.387	3	3	0.4195	321
Row 17:WT vs. Row 70:Syngap1+/-	1.324	1.564	-0.2397	0.3944	3	3	0.6077	321
Row 17:WT vs. Row 71:WT	1.324	1.107	0.2173	0.387	3	3	0.5615	321
Row 17:WT vs. Row 71:Syngap1+/-	1.324	1.184	0.14	0.3944	3	3	0.3549	321
Row 17:WT vs. Row 72:WT	1.324	1.403	-0.07952	0.387	3	3	0.2055	321
Row 17:WT vs. Row 72:Syngap1+/-	1.324	1.481	-0.1568	0.3944	3	3	0.3977	321
Row 17:WT vs. Row 73:WT	1.324	1.867	-0.5427	0.387	3	3	1.402	321
Row 17:WT vs. Row 73:Syngap1+/-	1.324	1.944	-0.62	0.3944	3	3	1.572	321
Row 17:WT vs. Row 74:WT	1.324	1.105	0.2193	0.387	3	3	0.5666	321
Row 17:WT vs. Row 74:Syngap1+/-	1.324	1.182	0.142	0.3944	3	3	0.3599	321
Row 17:WT vs. Row 75:WT	1.324	0.8825	0.4415	0.387	3	3	1.141	321
Row 17:WT vs. Row 75:Syngap1+/-	1.324	0.9598	0.3641	0.3944	3	3	0.9233	321
Row 17:WT vs. Row 76:WT	1.324	1.157	0.1669	0.387	3	3	0.4312	321
Row 17:WT vs. Row 76:Syngap1+/-	1.324	1.234	0.08954	0.3944	3	3	0.2271	321
Row 17:WT vs. Row 77:WT	1.324	0.7012	0.6228	0.387	3	3	1.609	321
Row 17:WT vs. Row 77:Syngap1+/-	1.324	0.7785	0.5455	0.3944	3	3	1.383	321
Row 17:WT vs. Row 78:WT	1.324	1.547	-0.2231	0.387	3	3	0.5764	321
Row 17:WT vs. Row 78:Syngap1+/-	1.324	1.624	-0.3004	0.3944	3	3	0.7617	321
Row 17:WT vs. Row 79:WT	1.324	1.303	0.02142	0.387	3	3	0.05534	321
Row 17:WT vs. Row 79:Syngap1+/-	1.324	1.38	-0.05591	0.3944	3	3	0.1418	321
Row 17:WT vs. Row 80:WT	1.324	1.058	0.2659	0.387	3	3	0.6872	321
Row 17:WT vs. Row 80:Syngap1+/-	1.324	1.135	0.1886	0.3944	3	3	0.4782	321
Row 17:WT vs. Row 81:WT	1.324	2.047	-0.723	0.387	3	3	1.868	321
Row 17:WT vs. Row 81:Syngap1+/-	1.324	2.124	-0.8003	0.3944	3	3	2.029	321
Row 17:WT vs. Row 82:WT	1.324	1.312	0.0119	0.387	3	3	0.03075	321
Row 17:WT vs. Row 82:Syngap1+/-	1.324	1.389	-0.06543	0.3944	3	3	0.1659	321
Row 17:WT vs. Row 83:WT	1.324	0.8302	0.4938	0.387	3	3	1.276	321
Row 17:WT vs. Row 83:Syngap1+/-	1.324	0.9075	0.4165	0.3944	3	3	1.056	321
Row 17:WT vs. Row 84:WT	1.324	1.582	-0.258	0.387	3	3	0.6668	321
Row 17:WT vs. Row 84:Syngap1+/-	1.324	1.659	-0.3354	0.3944	3	3	0.8504	321
Row 17:WT vs. Row 85:WT	1.324	1.245	0.07868	0.406	3	2	0.1938	321
Row 17:WT vs. Row 85:Syngap1+/-	1.324	1.323	0.001348	0.4124	3	3	0.00327	321
Row 17:WT vs. Row 86:WT	1.324	1.707	-0.3832	0.387	3	3	0.9903	321
Row 17:WT vs. Row 86:Syngap1+/-	1.324	1.785	-0.4606	0.3944	3	3	1.168	321
Row 17:WT vs. Row 87:WT	1.324	1.794	-0.47	0.387	3	3	1.214	321
Row 17:WT vs. Row 87:Syngap1+/-	1.324	1.871	-0.5473	0.3944	3	3	1.388	321
Row 17:WT vs. Row 88:WT	1.324	1.635	-0.3112	0.387	3	3	0.8043	321
Row 17:WT vs. Row 88:Syngap1+/-	1.324	1.713	-0.3886	0.3944	3	3	0.9853	321
Row 17:WT vs. Row 89:WT	1.324	1.489	-0.1646	0.387	3	3	0.4253	321
Row 17:WT vs. Row 89:Syngap1+/-	1.324	1.566	-0.2419	0.3944	3	3	0.6134	321
Row 17:WT vs. Row 90:WT	1.324	1.147	0.1765	0.387	3	3	0.456	321
Row 17:WT vs. Row 90:Syngap1+/-	1.324	1.225	0.09916	0.3944	3	3	0.2514	321
Row 17:WT vs. Row 91:WT	1.324	1.16	0.1641	0.387	3	3	0.424	321
Row 17:WT vs. Row 91:Syngap1+/-	1.324	1.237	0.08677	0.3944	3	3	0.22	321
Row 17:WT vs. Row 92:WT	1.324	0.7485	0.5755	0.387	3	3	1.487	321
Row 17:WT vs. Row 92:Syngap1+/-	1.324	0.8258	0.4982	0.3944	3	3	1.263	321
Row 17:WT vs. Row 93:WT	1.324	1.155	0.1687	0.387	3	3	0.436	321
Row 17:WT vs. Row 93:Syngap1+/-	1.324	1.233	0.09139	0.3944	3	3	0.2317	321
Row 17:WT vs. Row 94:WT	1.324	1.323	0.001012	0.387	3	3	0.002615	321
Row 17:WT vs. Row 94:Syngap1+/-	1.324	1.4	-0.07632	0.3944	3	3	0.1935	321
Row 17:WT vs. Row 95:WT	1.324	0.8914	0.4326	0.387	3	3	1.118	321
Row 17:WT vs. Row 95:Syngap1+/-	1.324	0.9687	0.3553	0.3944	3	3	0.9008	321
Row 17:WT vs. Row 96:WT	1.324	0.9904	0.3336	0.387	3	3	0.8621	321
Row 17:WT vs. Row 96:Syngap1+/-	1.324	1.068	0.2563	0.3944	3	3	0.6499	321
Row 17:WT vs. Row 97:WT	1.324	0.9633	0.3607	0.387	3	3	0.9321	321
Row 17:WT vs. Row 97:Syngap1+/-	1.324	1.041	0.2834	0.3944	3	3	0.7185	321
Row 17:WT vs. Row 98:WT	1.324	1.369	-0.04453	0.387	3	3	0.1151	321
Row 17:WT vs. Row 98:Syngap1+/-	1.324	1.446	-0.1219	0.3944	3	3	0.309	321
Row 17:WT vs. Row 99:WT	1.324	1.171	0.1532	0.387	3	3	0.3959	321
Row 17:WT vs. Row 99:Syngap1+/-	1.324	1.248	0.07589	0.3944	3	3	0.1924	321
Row 17:WT vs. Row 100:WT	1.324	1.105	0.2187	0.387	3	3	0.5652	321
Row 17:WT vs. Row 100:Syngap1+/-	1.324	1.183	0.1414	0.3944	3	3	0.3585	321
Row 17:WT vs. Row 101:WT	1.324	1.192	0.1317	0.387	3	3	0.3403	321
Row 17:WT vs. Row 101:Syngap1+/-	1.324	1.27	0.05435	0.3944	3	3	0.1378	321
Row 17:WT vs. Row 102:WT	1.324	1.388	-0.06386	0.387	3	3	0.165	321
Row 17:WT vs. Row 102:Syngap1+/-	1.324	1.465	-0.1412	0.3944	3	3	0.358	321
Row 17:WT vs. Row 103:WT	1.324	1.331	-0.007	0.387	3	3	0.01809	321
Row 17:WT vs. Row 103:Syngap1+/-	1.324	1.408	-0.08433	0.3944	3	3	0.2138	321
Row 17:WT vs. Row 104:WT	1.324	2.271	-0.9473	0.387	3	3	2.448	321
Row 17:WT vs. Row 104:Syngap1+/-	1.324	2.349	-1.025	0.3944	3	3	2.598	321
Row 17:WT vs. Row 105:WT	1.324	0.8533	0.4707	0.387	3	3	1.216	321
Row 17:WT vs. Row 105:Syngap1+/-	1.324	0.9306	0.3934	0.3944	3	3	0.9974	321
Row 17:WT vs. Row 106:WT	1.324	1.589	-0.2649	0.387	3	3	0.6846	321
Row 17:WT vs. Row 106:Syngap1+/-	1.324	1.666	-0.3423	0.3944	3	3	0.8679	321
Row 17:WT vs. Row 107:WT	1.324	1.005	0.3194	0.387	3	3	0.8253	321
Row 17:WT vs. Row 107:Syngap1+/-	1.324	1.082	0.2421	0.3944	3	3	0.6138	321
Row 17:WT vs. Row 108:WT	1.324	1.203	0.1205	0.387	3	3	0.3114	321
Row 17:WT vs. Row 108:Syngap1+/-	1.324	1.281	0.04318	0.3944	3	3	0.1095	321
Row 17:WT vs. Row 109:WT	1.324	1.815	-0.4906	0.387	3	3	1.268	321
Row 17:WT vs. Row 109:Syngap1+/-	1.324	1.892	-0.568	0.3944	3	3	1.44	321
Row 17:WT vs. Row 110:WT	1.324	0.6362	0.6878	0.387	3	3	1.777	321
Row 17:WT vs. Row 110:Syngap1+/-	1.324	0.7135	0.6104	0.3944	3	3	1.548	321
Row 17:WT vs. Row 111:Syngap1+/-	1.324	1.048	0.2755	0.4779	3	3	0.5766	321
Row 17:WT vs. Row 112:Syngap1+/-	1.324	0.9068	0.4172	0.4779	3	3	0.873	321
Row 17:WT vs. Row 113:Syngap1+/-	1.324	0.7856	0.5383	0.4779	3	3	1.127	321
Row 17:WT vs. Row 114:Syngap1+/-	1.324	1.61	-0.2865	0.4779	3	3	0.5996	321
Row 17:WT vs. Row 115:Syngap1+/-	1.324	0.98	0.344	0.551	3	2	0.6243	321
Row 17:WT vs. Row 116:Syngap1+/-	1.324	2.009	-0.6853	0.4779	3	3	1.434	321
Row 17:WT vs. Row 117:Syngap1+/-	1.324	2.313	-0.9892	0.4779	3	3	2.07	321
Row 17:WT vs. Row 118:Syngap1+/-	1.324	1.985	-0.6607	0.4779	3	3	1.383	321
Row 17:WT vs. Row 119:Syngap1+/-	1.324	1.334	-0.009883	0.4779	3	3	0.02068	321
Row 17:WT vs. Row 120:Syngap1+/-	1.324	1.434	-0.1098	0.4779	3	3	0.2297	321
Row 17:WT vs. Row 121:Syngap1+/-	1.324	1.755	-0.4312	0.4779	3	3	0.9024	321
Row 17:WT vs. Row 122:Syngap1+/-	1.324	1.735	-0.4106	0.4779	3	3	0.8592	321
Row 17:WT vs. Row 123:Syngap1+/-	1.324	1.683	-0.3587	0.4779	3	3	0.7506	321
Row 17:WT vs. Row 124:Syngap1+/-	1.324	1.715	-0.3913	0.4779	3	3	0.8189	321
Row 17:WT vs. Row 125:Syngap1+/-	1.324	1.607	-0.2832	0.4779	3	3	0.5926	321
Row 17:WT vs. Row 126:Syngap1+/-	1.324	1.345	-0.02062	0.4779	3	3	0.04315	321
Row 17:WT vs. Row 127:Syngap1+/-	1.324	1.307	0.0172	0.4779	3	3	0.03599	321
Row 17:WT vs. Row 128:Syngap1+/-	1.324	1.549	-0.2249	0.4779	3	3	0.4706	321
Row 17:WT vs. Row 129:Syngap1+/-	1.324	1.061	0.2632	0.4779	3	3	0.5507	321
Row 17:WT vs. Row 130:Syngap1+/-	1.324	1.515	-0.1909	0.4779	3	3	0.3994	321
Row 17:Syngap1+/- vs. Row 18:WT	1.401	1.985	-0.5841	0.4137	3	2	1.412	321
Row 17:Syngap1+/- vs. Row 18:Syngap1+/-	1.401	2.063	-0.6615	0.406	3	3	1.629	321
Row 17:Syngap1+/- vs. Row 19:WT	1.401	0.9995	0.4018	0.3944	3	3	1.019	321
Row 17:Syngap1+/- vs. Row 19:Syngap1+/-	1.401	1.077	0.3245	0.387	3	3	0.8385	321
Row 17:Syngap1+/- vs. Row 20:WT	1.401	1.902	-0.5005	0.3944	3	3	1.269	321
Row 17:Syngap1+/- vs. Row 20:Syngap1+/-	1.401	1.979	-0.5778	0.387	3	3	1.493	321
Row 17:Syngap1+/- vs. Row 21:WT	1.401	1.526	-0.1245	0.3944	3	3	0.3157	321
Row 17:Syngap1+/- vs. Row 21:Syngap1+/-	1.401	1.603	-0.2018	0.387	3	3	0.5215	321
Row 17:Syngap1+/- vs. Row 22:WT	1.401	1.528	-0.1269	0.3944	3	3	0.3218	321
Row 17:Syngap1+/- vs. Row 22:Syngap1+/-	1.401	1.606	-0.2042	0.387	3	3	0.5278	321
Row 17:Syngap1+/- vs. Row 23:WT	1.401	1.423	-0.02152	0.3944	3	3	0.05456	321
Row 17:Syngap1+/- vs. Row 23:Syngap1+/-	1.401	1.5	-0.09885	0.387	3	3	0.2554	321
Row 17:Syngap1+/- vs. Row 24:WT	1.401	1.161	0.2403	0.3944	3	3	0.6094	321
Row 17:Syngap1+/- vs. Row 24:Syngap1+/-	1.401	1.238	0.163	0.387	3	3	0.4212	321
Row 17:Syngap1+/- vs. Row 25:WT	1.401	1.061	0.3404	0.3944	3	3	0.8632	321
Row 17:Syngap1+/- vs. Row 25:Syngap1+/-	1.401	1.138	0.2631	0.387	3	3	0.6799	321
Row 17:Syngap1+/- vs. Row 26:WT	1.401	1.314	0.08771	0.3944	3	3	0.2224	321
Row 17:Syngap1+/- vs. Row 26:Syngap1+/-	1.401	1.391	0.01039	0.387	3	3	0.02684	321
Row 17:Syngap1+/- vs. Row 27:WT	1.401	1.313	0.08786	0.4137	3	2	0.2124	321
Row 17:Syngap1+/- vs. Row 27:Syngap1+/-	1.401	1.391	0.01054	0.406	3	3	0.02595	321
Row 17:Syngap1+/- vs. Row 28:WT	1.401	1.316	0.08524	0.3944	3	3	0.2161	321
Row 17:Syngap1+/- vs. Row 28:Syngap1+/-	1.401	1.393	0.007917	0.387	3	3	0.02046	321
Row 17:Syngap1+/- vs. Row 29:WT	1.401	1.085	0.3162	0.3944	3	3	0.8017	321
Row 17:Syngap1+/- vs. Row 29:Syngap1+/-	1.401	1.162	0.2389	0.387	3	3	0.6172	321
Row 17:Syngap1+/- vs. Row 30:WT	1.401	1.289	0.1121	0.3944	3	3	0.2842	321
Row 17:Syngap1+/- vs. Row 30:Syngap1+/-	1.401	1.367	0.03475	0.387	3	3	0.0898	321
Row 17:Syngap1+/- vs. Row 31:WT	1.401	1.535	-0.1333	0.3944	3	3	0.3379	321
Row 17:Syngap1+/- vs. Row 31:Syngap1+/-	1.401	1.612	-0.2106	0.387	3	3	0.5442	321
Row 17:Syngap1+/- vs. Row 32:WT	1.401	0.8377	0.5636	0.3944	3	3	1.429	321
Row 17:Syngap1+/- vs. Row 32:Syngap1+/-	1.401	0.915	0.4863	0.387	3	3	1.257	321
Row 17:Syngap1+/- vs. Row 33:WT	1.401	1.362	0.03903	0.3944	3	3	0.09897	321
Row 17:Syngap1+/- vs. Row 33:Syngap1+/-	1.401	1.44	-0.03829	0.387	3	3	0.09896	321
Row 17:Syngap1+/- vs. Row 34:WT	1.401	1.1	0.301	0.3944	3	3	0.7632	321
Row 17:Syngap1+/- vs. Row 34:Syngap1+/-	1.401	1.178	0.2237	0.387	3	3	0.578	321
Row 17:Syngap1+/- vs. Row 35:WT	1.401	1.714	-0.3131	0.3944	3	3	0.7938	321
Row 17:Syngap1+/- vs. Row 35:Syngap1+/-	1.401	1.792	-0.3904	0.387	3	3	1.009	321
Row 17:Syngap1+/- vs. Row 36:WT	1.401	1.772	-0.3708	0.3944	3	3	0.9401	321
Row 17:Syngap1+/- vs. Row 36:Syngap1+/-	1.401	1.849	-0.4481	0.387	3	3	1.158	321
Row 17:Syngap1+/- vs. Row 37:WT	1.401	1.983	-0.5812	0.3944	3	3	1.474	321
Row 17:Syngap1+/- vs. Row 37:Syngap1+/-	1.401	2.06	-0.6586	0.387	3	3	1.702	321
Row 17:Syngap1+/- vs. Row 38:WT	1.401	1.517	-0.1156	0.3944	3	3	0.2932	321
Row 17:Syngap1+/- vs. Row 38:Syngap1+/-	1.401	1.594	-0.193	0.387	3	3	0.4986	321
Row 17:Syngap1+/- vs. Row 39:WT	1.401	1.347	0.05438	0.3944	3	3	0.1379	321
Row 17:Syngap1+/- vs. Row 39:Syngap1+/-	1.401	1.424	-0.02294	0.387	3	3	0.05929	321
Row 17:Syngap1+/- vs. Row 40:WT	1.401	1.641	-0.2401	0.3944	3	3	0.6088	321
Row 17:Syngap1+/- vs. Row 40:Syngap1+/-	1.401	1.719	-0.3174	0.387	3	3	0.8202	321
Row 17:Syngap1+/- vs. Row 41:WT	1.401	1.42	-0.01865	0.3944	3	3	0.04728	321
Row 17:Syngap1+/- vs. Row 41:Syngap1+/-	1.401	1.497	-0.09597	0.387	3	3	0.248	321
Row 17:Syngap1+/- vs. Row 42:WT	1.401	0.8298	0.5715	0.3944	3	3	1.449	321
Row 17:Syngap1+/- vs. Row 42:Syngap1+/-	1.401	0.9071	0.4942	0.387	3	3	1.277	321
Row 17:Syngap1+/- vs. Row 43:WT	1.401	2.072	-0.671	0.4124	3	3	1.627	321
Row 17:Syngap1+/- vs. Row 43:Syngap1+/-	1.401	2.15	-0.7483	0.406	3	2	1.843	321
Row 17:Syngap1+/- vs. Row 44:WT	1.401	1.347	0.05435	0.3944	3	3	0.1378	321
Row 17:Syngap1+/- vs. Row 44:Syngap1+/-	1.401	1.424	-0.02298	0.387	3	3	0.05937	321
Row 17:Syngap1+/- vs. Row 45:WT	1.401	1.364	0.03717	0.3944	3	3	0.09426	321
Row 17:Syngap1+/- vs. Row 45:Syngap1+/-	1.401	1.441	-0.04015	0.387	3	3	0.1038	321
Row 17:Syngap1+/- vs. Row 46:WT	1.401	1.516	-0.1147	0.3944	3	3	0.2909	321
Row 17:Syngap1+/- vs. Row 46:Syngap1+/-	1.401	1.593	-0.1921	0.387	3	3	0.4963	321
Row 17:Syngap1+/- vs. Row 47:WT	1.401	1.604	-0.203	0.3944	3	3	0.5148	321
Row 17:Syngap1+/- vs. Row 47:Syngap1+/-	1.401	1.682	-0.2804	0.387	3	3	0.7245	321
Row 17:Syngap1+/- vs. Row 48:WT	1.401	0.6433	0.758	0.3944	3	3	1.922	321
Row 17:Syngap1+/- vs. Row 48:Syngap1+/-	1.401	0.7206	0.6807	0.387	3	3	1.759	321
Row 17:Syngap1+/- vs. Row 49:WT	1.401	1.048	0.3534	0.3944	3	3	0.8962	321
Row 17:Syngap1+/- vs. Row 49:Syngap1+/-	1.401	1.125	0.2761	0.387	3	3	0.7135	321
Row 17:Syngap1+/- vs. Row 50:WT	1.401	1.134	0.2669	0.3944	3	3	0.6769	321
Row 17:Syngap1+/- vs. Row 50:Syngap1+/-	1.401	1.212	0.1896	0.387	3	3	0.49	321
Row 17:Syngap1+/- vs. Row 51:WT	1.401	0.9913	0.41	0.3944	3	3	1.04	321
Row 17:Syngap1+/- vs. Row 51:Syngap1+/-	1.401	1.069	0.3327	0.387	3	3	0.8597	321
Row 17:Syngap1+/- vs. Row 52:WT	1.401	1.714	-0.3129	0.3944	3	3	0.7934	321
Row 17:Syngap1+/- vs. Row 52:Syngap1+/-	1.401	1.792	-0.3902	0.387	3	3	1.008	321
Row 17:Syngap1+/- vs. Row 53:WT	1.401	1.095	0.3066	0.3944	3	3	0.7774	321
Row 17:Syngap1+/- vs. Row 53:Syngap1+/-	1.401	1.172	0.2293	0.387	3	3	0.5924	321
Row 17:Syngap1+/- vs. Row 54:WT	1.401	1.005	0.3968	0.3944	3	3	1.006	321
Row 17:Syngap1+/- vs. Row 54:Syngap1+/-	1.401	1.082	0.3194	0.387	3	3	0.8254	321
Row 17:Syngap1+/- vs. Row 55:WT	1.401	1.041	0.3601	0.3944	3	3	0.913	321
Row 17:Syngap1+/- vs. Row 55:Syngap1+/-	1.401	1.119	0.2827	0.387	3	3	0.7306	321
Row 17:Syngap1+/- vs. Row 56:WT	1.401	0.978	0.4233	0.3944	3	3	1.073	321
Row 17:Syngap1+/- vs. Row 56:Syngap1+/-	1.401	1.055	0.346	0.387	3	3	0.8941	321
Row 17:Syngap1+/- vs. Row 57:WT	1.401	0.9267	0.4746	0.3944	3	3	1.203	321
Row 17:Syngap1+/- vs. Row 57:Syngap1+/-	1.401	1.004	0.3973	0.387	3	3	1.027	321
Row 17:Syngap1+/- vs. Row 58:WT	1.401	1.32	0.08126	0.3944	3	3	0.206	321
Row 17:Syngap1+/- vs. Row 58:Syngap1+/-	1.401	1.397	0.003928	0.387	3	3	0.01015	321
Row 17:Syngap1+/- vs. Row 59:WT	1.401	1.503	-0.102	0.3944	3	3	0.2587	321
Row 17:Syngap1+/- vs. Row 59:Syngap1+/-	1.401	1.581	-0.1793	0.387	3	3	0.4634	321
Row 17:Syngap1+/- vs. Row 60:WT	1.401	1.294	0.1071	0.3944	3	3	0.2715	321
Row 17:Syngap1+/- vs. Row 60:Syngap1+/-	1.401	1.372	0.02975	0.387	3	3	0.07687	321
Row 17:Syngap1+/- vs. Row 61:WT	1.401	1.172	0.2289	0.3944	3	3	0.5804	321
Row 17:Syngap1+/- vs. Row 61:Syngap1+/-	1.401	1.25	0.1516	0.387	3	3	0.3916	321
Row 17:Syngap1+/- vs. Row 62:WT	1.401	1.559	-0.1575	0.3944	3	3	0.3993	321
Row 17:Syngap1+/- vs. Row 62:Syngap1+/-	1.401	1.636	-0.2348	0.387	3	3	0.6068	321
Row 17:Syngap1+/- vs. Row 63:WT	1.401	1.154	0.2472	0.3944	3	3	0.6269	321
Row 17:Syngap1+/- vs. Row 63:Syngap1+/-	1.401	1.231	0.1699	0.387	3	3	0.4391	321
Row 17:Syngap1+/- vs. Row 64:WT	1.401	1.479	-0.07791	0.3944	3	3	0.1975	321
Row 17:Syngap1+/- vs. Row 64:Syngap1+/-	1.401	1.557	-0.1552	0.387	3	3	0.4011	321
Row 17:Syngap1+/- vs. Row 65:WT	1.401	0.8954	0.5059	0.3944	3	3	1.283	321
Row 17:Syngap1+/- vs. Row 65:Syngap1+/-	1.401	0.9727	0.4286	0.387	3	3	1.108	321
Row 17:Syngap1+/- vs. Row 66:WT	1.401	1.203	0.198	0.3944	3	3	0.502	321
Row 17:Syngap1+/- vs. Row 66:Syngap1+/-	1.401	1.281	0.1207	0.387	3	3	0.3118	321
Row 17:Syngap1+/- vs. Row 67:WT	1.401	1.465	-0.06417	0.3944	3	3	0.1627	321
Row 17:Syngap1+/- vs. Row 67:Syngap1+/-	1.401	1.543	-0.1415	0.387	3	3	0.3656	321
Row 17:Syngap1+/- vs. Row 68:WT	1.401	0.8196	0.5817	0.3944	3	3	1.475	321
Row 17:Syngap1+/- vs. Row 68:Syngap1+/-	1.401	0.8969	0.5044	0.387	3	3	1.303	321
Row 17:Syngap1+/- vs. Row 69:WT	1.401	1.019	0.3826	0.3944	3	3	0.9702	321
Row 17:Syngap1+/- vs. Row 69:Syngap1+/-	1.401	1.096	0.3053	0.387	3	3	0.7889	321
Row 17:Syngap1+/- vs. Row 70:WT	1.401	1.486	-0.085	0.3944	3	3	0.2155	321
Row 17:Syngap1+/- vs. Row 70:Syngap1+/-	1.401	1.564	-0.1623	0.387	3	3	0.4195	321
Row 17:Syngap1+/- vs. Row 71:WT	1.401	1.107	0.2946	0.3944	3	3	0.747	321
Row 17:Syngap1+/- vs. Row 71:Syngap1+/-	1.401	1.184	0.2173	0.387	3	3	0.5615	321
Row 17:Syngap1+/- vs. Row 72:WT	1.401	1.403	-0.002193	0.3944	3	3	0.00556	321
Row 17:Syngap1+/- vs. Row 72:Syngap1+/-	1.401	1.481	-0.07952	0.387	3	3	0.2055	321
Row 17:Syngap1+/- vs. Row 73:WT	1.401	1.867	-0.4654	0.3944	3	3	1.18	321
Row 17:Syngap1+/- vs. Row 73:Syngap1+/-	1.401	1.944	-0.5427	0.387	3	3	1.402	321
Row 17:Syngap1+/- vs. Row 74:WT	1.401	1.105	0.2966	0.3944	3	3	0.7521	321
Row 17:Syngap1+/- vs. Row 74:Syngap1+/-	1.401	1.182	0.2193	0.387	3	3	0.5666	321
Row 17:Syngap1+/- vs. Row 75:WT	1.401	0.8825	0.5188	0.3944	3	3	1.315	321
Row 17:Syngap1+/- vs. Row 75:Syngap1+/-	1.401	0.9598	0.4415	0.387	3	3	1.141	321
Row 17:Syngap1+/- vs. Row 76:WT	1.401	1.157	0.2442	0.3944	3	3	0.6192	321
Row 17:Syngap1+/- vs. Row 76:Syngap1+/-	1.401	1.234	0.1669	0.387	3	3	0.4312	321
Row 17:Syngap1+/- vs. Row 77:WT	1.401	0.7012	0.7001	0.3944	3	3	1.775	321
Row 17:Syngap1+/- vs. Row 77:Syngap1+/-	1.401	0.7785	0.6228	0.387	3	3	1.609	321
Row 17:Syngap1+/- vs. Row 78:WT	1.401	1.547	-0.1457	0.3944	3	3	0.3695	321
Row 17:Syngap1+/- vs. Row 78:Syngap1+/-	1.401	1.624	-0.2231	0.387	3	3	0.5764	321
Row 17:Syngap1+/- vs. Row 79:WT	1.401	1.303	0.09874	0.3944	3	3	0.2504	321
Row 17:Syngap1+/- vs. Row 79:Syngap1+/-	1.401	1.38	0.02142	0.387	3	3	0.05534	321
Row 17:Syngap1+/- vs. Row 80:WT	1.401	1.058	0.3433	0.3944	3	3	0.8704	321
Row 17:Syngap1+/- vs. Row 80:Syngap1+/-	1.401	1.135	0.2659	0.387	3	3	0.6872	321
Row 17:Syngap1+/- vs. Row 81:WT	1.401	2.047	-0.6457	0.3944	3	3	1.637	321
Row 17:Syngap1+/- vs. Row 81:Syngap1+/-	1.401	2.124	-0.723	0.387	3	3	1.868	321
Row 17:Syngap1+/- vs. Row 82:WT	1.401	1.312	0.08923	0.3944	3	3	0.2262	321
Row 17:Syngap1+/- vs. Row 82:Syngap1+/-	1.401	1.389	0.0119	0.387	3	3	0.03075	321
Row 17:Syngap1+/- vs. Row 83:WT	1.401	0.8302	0.5711	0.3944	3	3	1.448	321
Row 17:Syngap1+/- vs. Row 83:Syngap1+/-	1.401	0.9075	0.4938	0.387	3	3	1.276	321
Row 17:Syngap1+/- vs. Row 84:WT	1.401	1.582	-0.1807	0.3944	3	3	0.4582	321
Row 17:Syngap1+/- vs. Row 84:Syngap1+/-	1.401	1.659	-0.258	0.387	3	3	0.6668	321
Row 17:Syngap1+/- vs. Row 85:WT	1.401	1.245	0.156	0.4137	3	2	0.3771	321
Row 17:Syngap1+/- vs. Row 85:Syngap1+/-	1.401	1.323	0.07868	0.406	3	3	0.1938	321
Row 17:Syngap1+/- vs. Row 86:WT	1.401	1.707	-0.3059	0.3944	3	3	0.7757	321
Row 17:Syngap1+/- vs. Row 86:Syngap1+/-	1.401	1.785	-0.3832	0.387	3	3	0.9903	321
Row 17:Syngap1+/- vs. Row 87:WT	1.401	1.794	-0.3926	0.3944	3	3	0.9956	321
Row 17:Syngap1+/- vs. Row 87:Syngap1+/-	1.401	1.871	-0.47	0.387	3	3	1.214	321
Row 17:Syngap1+/- vs. Row 88:WT	1.401	1.635	-0.2339	0.3944	3	3	0.5931	321
Row 17:Syngap1+/- vs. Row 88:Syngap1+/-	1.401	1.713	-0.3112	0.387	3	3	0.8043	321
Row 17:Syngap1+/- vs. Row 89:WT	1.401	1.489	-0.08726	0.3944	3	3	0.2213	321
Row 17:Syngap1+/- vs. Row 89:Syngap1+/-	1.401	1.566	-0.1646	0.387	3	3	0.4253	321
Row 17:Syngap1+/- vs. Row 90:WT	1.401	1.147	0.2538	0.3944	3	3	0.6436	321
Row 17:Syngap1+/- vs. Row 90:Syngap1+/-	1.401	1.225	0.1765	0.387	3	3	0.456	321
Row 17:Syngap1+/- vs. Row 91:WT	1.401	1.16	0.2414	0.3944	3	3	0.6122	321
Row 17:Syngap1+/- vs. Row 91:Syngap1+/-	1.401	1.237	0.1641	0.387	3	3	0.424	321
Row 17:Syngap1+/- vs. Row 92:WT	1.401	0.7485	0.6528	0.3944	3	3	1.655	321
Row 17:Syngap1+/- vs. Row 92:Syngap1+/-	1.401	0.8258	0.5755	0.387	3	3	1.487	321
Row 17:Syngap1+/- vs. Row 93:WT	1.401	1.155	0.246	0.3944	3	3	0.6239	321
Row 17:Syngap1+/- vs. Row 93:Syngap1+/-	1.401	1.233	0.1687	0.387	3	3	0.436	321
Row 17:Syngap1+/- vs. Row 94:WT	1.401	1.323	0.07834	0.3944	3	3	0.1986	321
Row 17:Syngap1+/- vs. Row 94:Syngap1+/-	1.401	1.4	0.001012	0.387	3	3	0.002615	321
Row 17:Syngap1+/- vs. Row 95:WT	1.401	0.8914	0.5099	0.3944	3	3	1.293	321
Row 17:Syngap1+/- vs. Row 95:Syngap1+/-	1.401	0.9687	0.4326	0.387	3	3	1.118	321
Row 17:Syngap1+/- vs. Row 96:WT	1.401	0.9904	0.4109	0.3944	3	3	1.042	321
Row 17:Syngap1+/- vs. Row 96:Syngap1+/-	1.401	1.068	0.3336	0.387	3	3	0.8621	321
Row 17:Syngap1+/- vs. Row 97:WT	1.401	0.9633	0.438	0.3944	3	3	1.111	321
Row 17:Syngap1+/- vs. Row 97:Syngap1+/-	1.401	1.041	0.3607	0.387	3	3	0.9321	321
Row 17:Syngap1+/- vs. Row 98:WT	1.401	1.369	0.0328	0.3944	3	3	0.08316	321
Row 17:Syngap1+/- vs. Row 98:Syngap1+/-	1.401	1.446	-0.04453	0.387	3	3	0.1151	321
Row 17:Syngap1+/- vs. Row 99:WT	1.401	1.171	0.2305	0.3944	3	3	0.5846	321
Row 17:Syngap1+/- vs. Row 99:Syngap1+/-	1.401	1.248	0.1532	0.387	3	3	0.3959	321
Row 17:Syngap1+/- vs. Row 100:WT	1.401	1.105	0.2961	0.3944	3	3	0.7507	321
Row 17:Syngap1+/- vs. Row 100:Syngap1+/-	1.401	1.183	0.2187	0.387	3	3	0.5652	321
Row 17:Syngap1+/- vs. Row 101:WT	1.401	1.192	0.209	0.3944	3	3	0.53	321
Row 17:Syngap1+/- vs. Row 101:Syngap1+/-	1.401	1.27	0.1317	0.387	3	3	0.3403	321
Row 17:Syngap1+/- vs. Row 102:WT	1.401	1.388	0.01347	0.3944	3	3	0.03415	321
Row 17:Syngap1+/- vs. Row 102:Syngap1+/-	1.401	1.465	-0.06386	0.387	3	3	0.165	321
Row 17:Syngap1+/- vs. Row 103:WT	1.401	1.331	0.07033	0.3944	3	3	0.1783	321
Row 17:Syngap1+/- vs. Row 103:Syngap1+/-	1.401	1.408	-0.007	0.387	3	3	0.01809	321
Row 17:Syngap1+/- vs. Row 104:WT	1.401	2.271	-0.87	0.3944	3	3	2.206	321
Row 17:Syngap1+/- vs. Row 104:Syngap1+/-	1.401	2.349	-0.9473	0.387	3	3	2.448	321
Row 17:Syngap1+/- vs. Row 105:WT	1.401	0.8533	0.548	0.3944	3	3	1.39	321
Row 17:Syngap1+/- vs. Row 105:Syngap1+/-	1.401	0.9306	0.4707	0.387	3	3	1.216	321
Row 17:Syngap1+/- vs. Row 106:WT	1.401	1.589	-0.1876	0.3944	3	3	0.4757	321
Row 17:Syngap1+/- vs. Row 106:Syngap1+/-	1.401	1.666	-0.2649	0.387	3	3	0.6846	321
Row 17:Syngap1+/- vs. Row 107:WT	1.401	1.005	0.3967	0.3944	3	3	1.006	321
Row 17:Syngap1+/- vs. Row 107:Syngap1+/-	1.401	1.082	0.3194	0.387	3	3	0.8253	321
Row 17:Syngap1+/- vs. Row 108:WT	1.401	1.203	0.1978	0.3944	3	3	0.5016	321
Row 17:Syngap1+/- vs. Row 108:Syngap1+/-	1.401	1.281	0.1205	0.387	3	3	0.3114	321
Row 17:Syngap1+/- vs. Row 109:WT	1.401	1.815	-0.4133	0.3944	3	3	1.048	321
Row 17:Syngap1+/- vs. Row 109:Syngap1+/-	1.401	1.892	-0.4906	0.387	3	3	1.268	321
Row 17:Syngap1+/- vs. Row 110:WT	1.401	0.6362	0.7651	0.3944	3	3	1.94	321
Row 17:Syngap1+/- vs. Row 110:Syngap1+/-	1.401	0.7135	0.6878	0.387	3	3	1.777	321
Row 17:Syngap1+/- vs. Row 111:Syngap1+/-	1.401	1.048	0.3529	0.4747	3	3	0.7434	321
Row 17:Syngap1+/- vs. Row 112:Syngap1+/-	1.401	0.9068	0.4945	0.4747	3	3	1.042	321
Row 17:Syngap1+/- vs. Row 113:Syngap1+/-	1.401	0.7856	0.6157	0.4747	3	3	1.297	321
Row 17:Syngap1+/- vs. Row 114:Syngap1+/-	1.401	1.61	-0.2092	0.4747	3	3	0.4407	321
Row 17:Syngap1+/- vs. Row 115:Syngap1+/-	1.401	0.98	0.4213	0.5483	3	2	0.7684	321
Row 17:Syngap1+/- vs. Row 116:Syngap1+/-	1.401	2.009	-0.608	0.4747	3	3	1.281	321
Row 17:Syngap1+/- vs. Row 117:Syngap1+/-	1.401	2.313	-0.9119	0.4747	3	3	1.921	321
Row 17:Syngap1+/- vs. Row 118:Syngap1+/-	1.401	1.985	-0.5834	0.4747	3	3	1.229	321
Row 17:Syngap1+/- vs. Row 119:Syngap1+/-	1.401	1.334	0.06744	0.4747	3	3	0.1421	321
Row 17:Syngap1+/- vs. Row 120:Syngap1+/-	1.401	1.434	-0.03245	0.4747	3	3	0.06836	321
Row 17:Syngap1+/- vs. Row 121:Syngap1+/-	1.401	1.755	-0.3539	0.4747	3	3	0.7455	321
Row 17:Syngap1+/- vs. Row 122:Syngap1+/-	1.401	1.735	-0.3333	0.4747	3	3	0.7021	321
Row 17:Syngap1+/- vs. Row 123:Syngap1+/-	1.401	1.683	-0.2813	0.4747	3	3	0.5927	321
Row 17:Syngap1+/- vs. Row 124:Syngap1+/-	1.401	1.715	-0.314	0.4747	3	3	0.6615	321
Row 17:Syngap1+/- vs. Row 125:Syngap1+/-	1.401	1.607	-0.2059	0.4747	3	3	0.4337	321
Row 17:Syngap1+/- vs. Row 126:Syngap1+/-	1.401	1.345	0.05671	0.4747	3	3	0.1195	321
Row 17:Syngap1+/- vs. Row 127:Syngap1+/-	1.401	1.307	0.09453	0.4747	3	3	0.1991	321
Row 17:Syngap1+/- vs. Row 128:Syngap1+/-	1.401	1.549	-0.1476	0.4747	3	3	0.3109	321
Row 17:Syngap1+/- vs. Row 129:Syngap1+/-	1.401	1.061	0.3405	0.4747	3	3	0.7173	321
Row 17:Syngap1+/- vs. Row 130:Syngap1+/-	1.401	1.515	-0.1135	0.4747	3	3	0.2392	321
Row 18:WT vs. Row 18:Syngap1+/-	1.985	2.063	-0.07733	0.07602	2	3	1.017	321
Row 18:WT vs. Row 19:WT	1.985	0.9995	0.9859	0.406	2	3	2.428	321
Row 18:WT vs. Row 19:Syngap1+/-	1.985	1.077	0.9086	0.4137	2	3	2.196	321
Row 18:WT vs. Row 20:WT	1.985	1.902	0.08364	0.406	2	3	0.206	321
Row 18:WT vs. Row 20:Syngap1+/-	1.985	1.979	0.006311	0.4137	2	3	0.01526	321
Row 18:WT vs. Row 21:WT	1.985	1.526	0.4597	0.406	2	3	1.132	321
Row 18:WT vs. Row 21:Syngap1+/-	1.985	1.603	0.3823	0.4137	2	3	0.9241	321
Row 18:WT vs. Row 22:WT	1.985	1.528	0.4572	0.406	2	3	1.126	321
Row 18:WT vs. Row 22:Syngap1+/-	1.985	1.606	0.3799	0.4137	2	3	0.9183	321
Row 18:WT vs. Row 23:WT	1.985	1.423	0.5626	0.406	2	3	1.386	321
Row 18:WT vs. Row 23:Syngap1+/-	1.985	1.5	0.4853	0.4137	2	3	1.173	321
Row 18:WT vs. Row 24:WT	1.985	1.161	0.8245	0.406	2	3	2.031	321
Row 18:WT vs. Row 24:Syngap1+/-	1.985	1.238	0.7471	0.4137	2	3	1.806	321
Row 18:WT vs. Row 25:WT	1.985	1.061	0.9246	0.406	2	3	2.277	321
Row 18:WT vs. Row 25:Syngap1+/-	1.985	1.138	0.8473	0.4137	2	3	2.048	321
Row 18:WT vs. Row 26:WT	1.985	1.314	0.6719	0.406	2	3	1.655	321
Row 18:WT vs. Row 26:Syngap1+/-	1.985	1.391	0.5945	0.4137	2	3	1.437	321
Row 18:WT vs. Row 27:WT	1.985	1.313	0.672	0.4239	2	2	1.585	321
Row 18:WT vs. Row 27:Syngap1+/-	1.985	1.391	0.5947	0.4307	2	3	1.381	321
Row 18:WT vs. Row 28:WT	1.985	1.316	0.6694	0.406	2	3	1.649	321
Row 18:WT vs. Row 28:Syngap1+/-	1.985	1.393	0.5921	0.4137	2	3	1.431	321
Row 18:WT vs. Row 29:WT	1.985	1.085	0.9003	0.406	2	3	2.218	321
Row 18:WT vs. Row 29:Syngap1+/-	1.985	1.162	0.823	0.4137	2	3	1.989	321
Row 18:WT vs. Row 30:WT	1.985	1.289	0.6962	0.406	2	3	1.715	321
Row 18:WT vs. Row 30:Syngap1+/-	1.985	1.367	0.6189	0.4137	2	3	1.496	321
Row 18:WT vs. Row 31:WT	1.985	1.535	0.4509	0.406	2	3	1.111	321
Row 18:WT vs. Row 31:Syngap1+/-	1.985	1.612	0.3736	0.4137	2	3	0.9029	321
Row 18:WT vs. Row 32:WT	1.985	0.8377	1.148	0.406	2	3	2.827	321
Row 18:WT vs. Row 32:Syngap1+/-	1.985	0.915	1.07	0.4137	2	3	2.587	321
Row 18:WT vs. Row 33:WT	1.985	1.362	0.6232	0.406	2	3	1.535	321
Row 18:WT vs. Row 33:Syngap1+/-	1.985	1.44	0.5459	0.4137	2	3	1.319	321
Row 18:WT vs. Row 34:WT	1.985	1.1	0.8851	0.406	2	3	2.18	321
Row 18:WT vs. Row 34:Syngap1+/-	1.985	1.178	0.8078	0.4137	2	3	1.953	321
Row 18:WT vs. Row 35:WT	1.985	1.714	0.2711	0.406	2	3	0.6677	321
Row 18:WT vs. Row 35:Syngap1+/-	1.985	1.792	0.1938	0.4137	2	3	0.4683	321
Row 18:WT vs. Row 36:WT	1.985	1.772	0.2134	0.406	2	3	0.5256	321
Row 18:WT vs. Row 36:Syngap1+/-	1.985	1.849	0.1361	0.4137	2	3	0.3288	321
Row 18:WT vs. Row 37:WT	1.985	1.983	0.002895	0.406	2	3	0.007131	321
Row 18:WT vs. Row 37:Syngap1+/-	1.985	2.06	-0.07443	0.4137	2	3	0.1799	321
Row 18:WT vs. Row 38:WT	1.985	1.517	0.4685	0.406	2	3	1.154	321
Row 18:WT vs. Row 38:Syngap1+/-	1.985	1.594	0.3912	0.4137	2	3	0.9455	321
Row 18:WT vs. Row 39:WT	1.985	1.347	0.6385	0.406	2	3	1.573	321
Row 18:WT vs. Row 39:Syngap1+/-	1.985	1.424	0.5612	0.4137	2	3	1.356	321
Row 18:WT vs. Row 40:WT	1.985	1.641	0.3441	0.406	2	3	0.8474	321
Row 18:WT vs. Row 40:Syngap1+/-	1.985	1.719	0.2667	0.4137	2	3	0.6447	321
Row 18:WT vs. Row 41:WT	1.985	1.42	0.5655	0.406	2	3	1.393	321
Row 18:WT vs. Row 41:Syngap1+/-	1.985	1.497	0.4882	0.4137	2	3	1.18	321
Row 18:WT vs. Row 42:WT	1.985	0.8298	1.156	0.406	2	3	2.846	321
Row 18:WT vs. Row 42:Syngap1+/-	1.985	0.9071	1.078	0.4137	2	3	2.606	321
Row 18:WT vs. Row 43:WT	1.985	2.072	-0.08687	0.4242	2	3	0.2048	321
Row 18:WT vs. Row 43:Syngap1+/-	1.985	2.15	-0.1642	0.4322	2	2	0.3799	321
Row 18:WT vs. Row 44:WT	1.985	1.347	0.6385	0.406	2	3	1.573	321
Row 18:WT vs. Row 44:Syngap1+/-	1.985	1.424	0.5612	0.4137	2	3	1.356	321
Row 18:WT vs. Row 45:WT	1.985	1.364	0.6213	0.406	2	3	1.53	321
Row 18:WT vs. Row 45:Syngap1+/-	1.985	1.441	0.544	0.4137	2	3	1.315	321
Row 18:WT vs. Row 46:WT	1.985	1.516	0.4694	0.406	2	3	1.156	321
Row 18:WT vs. Row 46:Syngap1+/-	1.985	1.593	0.3921	0.4137	2	3	0.9477	321
Row 18:WT vs. Row 47:WT	1.985	1.604	0.3811	0.406	2	3	0.9387	321
Row 18:WT vs. Row 47:Syngap1+/-	1.985	1.682	0.3038	0.4137	2	3	0.7343	321
Row 18:WT vs. Row 48:WT	1.985	0.6433	1.342	0.406	2	3	3.306	321
Row 18:WT vs. Row 48:Syngap1+/-	1.985	0.7206	1.265	0.4137	2	3	3.057	321
Row 18:WT vs. Row 49:WT	1.985	1.048	0.9376	0.406	2	3	2.309	321
Row 18:WT vs. Row 49:Syngap1+/-	1.985	1.125	0.8603	0.4137	2	3	2.079	321
Row 18:WT vs. Row 50:WT	1.985	1.134	0.8511	0.406	2	3	2.096	321
Row 18:WT vs. Row 50:Syngap1+/-	1.985	1.212	0.7738	0.4137	2	3	1.87	321
Row 18:WT vs. Row 51:WT	1.985	0.9913	0.9942	0.406	2	3	2.449	321
Row 18:WT vs. Row 51:Syngap1+/-	1.985	1.069	0.9168	0.4137	2	3	2.216	321
Row 18:WT vs. Row 52:WT	1.985	1.714	0.2712	0.406	2	3	0.6681	321
Row 18:WT vs. Row 52:Syngap1+/-	1.985	1.792	0.1939	0.4137	2	3	0.4687	321
Row 18:WT vs. Row 53:WT	1.985	1.095	0.8907	0.406	2	3	2.194	321
Row 18:WT vs. Row 53:Syngap1+/-	1.985	1.172	0.8134	0.4137	2	3	1.966	321
Row 18:WT vs. Row 54:WT	1.985	1.005	0.9809	0.406	2	3	2.416	321
Row 18:WT vs. Row 54:Syngap1+/-	1.985	1.082	0.9036	0.4137	2	3	2.184	321
Row 18:WT vs. Row 55:WT	1.985	1.041	0.9442	0.406	2	3	2.326	321
Row 18:WT vs. Row 55:Syngap1+/-	1.985	1.119	0.8669	0.4137	2	3	2.095	321
Row 18:WT vs. Row 56:WT	1.985	0.978	1.007	0.406	2	3	2.481	321
Row 18:WT vs. Row 56:Syngap1+/-	1.985	1.055	0.9301	0.4137	2	3	2.248	321
Row 18:WT vs. Row 57:WT	1.985	0.9267	1.059	0.406	2	3	2.608	321
Row 18:WT vs. Row 57:Syngap1+/-	1.985	1.004	0.9814	0.4137	2	3	2.372	321
Row 18:WT vs. Row 58:WT	1.985	1.32	0.6654	0.406	2	3	1.639	321
Row 18:WT vs. Row 58:Syngap1+/-	1.985	1.397	0.5881	0.4137	2	3	1.421	321
Row 18:WT vs. Row 59:WT	1.985	1.503	0.4821	0.406	2	3	1.188	321
Row 18:WT vs. Row 59:Syngap1+/-	1.985	1.581	0.4048	0.4137	2	3	0.9784	321
Row 18:WT vs. Row 60:WT	1.985	1.294	0.6912	0.406	2	3	1.703	321
Row 18:WT vs. Row 60:Syngap1+/-	1.985	1.372	0.6139	0.4137	2	3	1.484	321
Row 18:WT vs. Row 61:WT	1.985	1.172	0.813	0.406	2	3	2.003	321
Row 18:WT vs. Row 61:Syngap1+/-	1.985	1.25	0.7357	0.4137	2	3	1.778	321
Row 18:WT vs. Row 62:WT	1.985	1.559	0.4267	0.406	2	3	1.051	321
Row 18:WT vs. Row 62:Syngap1+/-	1.985	1.636	0.3493	0.4137	2	3	0.8444	321
Row 18:WT vs. Row 63:WT	1.985	1.154	0.8314	0.406	2	3	2.048	321
Row 18:WT vs. Row 63:Syngap1+/-	1.985	1.231	0.7541	0.4137	2	3	1.823	321
Row 18:WT vs. Row 64:WT	1.985	1.479	0.5062	0.406	2	3	1.247	321
Row 18:WT vs. Row 64:Syngap1+/-	1.985	1.557	0.4289	0.4137	2	3	1.037	321
Row 18:WT vs. Row 65:WT	1.985	0.8954	1.09	0.406	2	3	2.685	321
Row 18:WT vs. Row 65:Syngap1+/-	1.985	0.9727	1.013	0.4137	2	3	2.448	321
Row 18:WT vs. Row 66:WT	1.985	1.203	0.7821	0.406	2	3	1.926	321
Row 18:WT vs. Row 66:Syngap1+/-	1.985	1.281	0.7048	0.4137	2	3	1.704	321
Row 18:WT vs. Row 67:WT	1.985	1.465	0.52	0.406	2	3	1.281	321
Row 18:WT vs. Row 67:Syngap1+/-	1.985	1.543	0.4426	0.4137	2	3	1.07	321
Row 18:WT vs. Row 68:WT	1.985	0.8196	1.166	0.406	2	3	2.872	321
Row 18:WT vs. Row 68:Syngap1+/-	1.985	0.8969	1.089	0.4137	2	3	2.631	321
Row 18:WT vs. Row 69:WT	1.985	1.019	0.9668	0.406	2	3	2.381	321
Row 18:WT vs. Row 69:Syngap1+/-	1.985	1.096	0.8894	0.4137	2	3	2.15	321
Row 18:WT vs. Row 70:WT	1.985	1.486	0.4991	0.406	2	3	1.229	321
Row 18:WT vs. Row 70:Syngap1+/-	1.985	1.564	0.4218	0.4137	2	3	1.02	321
Row 18:WT vs. Row 71:WT	1.985	1.107	0.8788	0.406	2	3	2.164	321
Row 18:WT vs. Row 71:Syngap1+/-	1.985	1.184	0.8014	0.4137	2	3	1.937	321
Row 18:WT vs. Row 72:WT	1.985	1.403	0.582	0.406	2	3	1.433	321
Row 18:WT vs. Row 72:Syngap1+/-	1.985	1.481	0.5046	0.4137	2	3	1.22	321
Row 18:WT vs. Row 73:WT	1.985	1.867	0.1188	0.406	2	3	0.2925	321
Row 18:WT vs. Row 73:Syngap1+/-	1.985	1.944	0.04143	0.4137	2	3	0.1001	321
Row 18:WT vs. Row 74:WT	1.985	1.105	0.8808	0.406	2	3	2.169	321
Row 18:WT vs. Row 74:Syngap1+/-	1.985	1.182	0.8034	0.4137	2	3	1.942	321
Row 18:WT vs. Row 75:WT	1.985	0.8825	1.103	0.406	2	3	2.717	321
Row 18:WT vs. Row 75:Syngap1+/-	1.985	0.9598	1.026	0.4137	2	3	2.479	321
Row 18:WT vs. Row 76:WT	1.985	1.157	0.8283	0.406	2	3	2.04	321
Row 18:WT vs. Row 76:Syngap1+/-	1.985	1.234	0.751	0.4137	2	3	1.815	321
Row 18:WT vs. Row 77:WT	1.985	0.7012	1.284	0.406	2	3	3.163	321
Row 18:WT vs. Row 77:Syngap1+/-	1.985	0.7785	1.207	0.4137	2	3	2.917	321
Row 18:WT vs. Row 78:WT	1.985	1.547	0.4384	0.406	2	3	1.08	321
Row 18:WT vs. Row 78:Syngap1+/-	1.985	1.624	0.3611	0.4137	2	3	0.8728	321
Row 18:WT vs. Row 79:WT	1.985	1.303	0.6829	0.406	2	3	1.682	321
Row 18:WT vs. Row 79:Syngap1+/-	1.985	1.38	0.6056	0.4137	2	3	1.464	321
Row 18:WT vs. Row 80:WT	1.985	1.058	0.9274	0.406	2	3	2.284	321
Row 18:WT vs. Row 80:Syngap1+/-	1.985	1.135	0.8501	0.4137	2	3	2.055	321
Row 18:WT vs. Row 81:WT	1.985	2.047	-0.06153	0.406	2	3	0.1515	321
Row 18:WT vs. Row 81:Syngap1+/-	1.985	2.124	-0.1389	0.4137	2	3	0.3356	321
Row 18:WT vs. Row 82:WT	1.985	1.312	0.6734	0.406	2	3	1.659	321
Row 18:WT vs. Row 82:Syngap1+/-	1.985	1.389	0.596	0.4137	2	3	1.441	321
Row 18:WT vs. Row 83:WT	1.985	0.8302	1.155	0.406	2	3	2.846	321
Row 18:WT vs. Row 83:Syngap1+/-	1.985	0.9075	1.078	0.4137	2	3	2.606	321
Row 18:WT vs. Row 84:WT	1.985	1.582	0.4034	0.406	2	3	0.9937	321
Row 18:WT vs. Row 84:Syngap1+/-	1.985	1.659	0.3261	0.4137	2	3	0.7882	321
Row 18:WT vs. Row 85:WT	1.985	1.245	0.7401	0.4242	2	2	1.745	321
Row 18:WT vs. Row 85:Syngap1+/-	1.985	1.323	0.6628	0.4309	2	3	1.538	321
Row 18:WT vs. Row 86:WT	1.985	1.707	0.2782	0.406	2	3	0.6853	321
Row 18:WT vs. Row 86:Syngap1+/-	1.985	1.785	0.2009	0.4137	2	3	0.4856	321
Row 18:WT vs. Row 87:WT	1.985	1.794	0.1915	0.406	2	3	0.4717	321
Row 18:WT vs. Row 87:Syngap1+/-	1.985	1.871	0.1142	0.4137	2	3	0.276	321
Row 18:WT vs. Row 88:WT	1.985	1.635	0.3502	0.406	2	3	0.8626	321
Row 18:WT vs. Row 88:Syngap1+/-	1.985	1.713	0.2729	0.4137	2	3	0.6596	321
Row 18:WT vs. Row 89:WT	1.985	1.489	0.4969	0.406	2	3	1.224	321
Row 18:WT vs. Row 89:Syngap1+/-	1.985	1.566	0.4196	0.4137	2	3	1.014	321
Row 18:WT vs. Row 90:WT	1.985	1.147	0.838	0.406	2	3	2.064	321
Row 18:WT vs. Row 90:Syngap1+/-	1.985	1.225	0.7606	0.4137	2	3	1.839	321
Row 18:WT vs. Row 91:WT	1.985	1.16	0.8256	0.406	2	3	2.033	321
Row 18:WT vs. Row 91:Syngap1+/-	1.985	1.237	0.7482	0.4137	2	3	1.809	321
Row 18:WT vs. Row 92:WT	1.985	0.7485	1.237	0.406	2	3	3.047	321
Row 18:WT vs. Row 92:Syngap1+/-	1.985	0.8258	1.16	0.4137	2	3	2.803	321
Row 18:WT vs. Row 93:WT	1.985	1.155	0.8302	0.406	2	3	2.045	321
Row 18:WT vs. Row 93:Syngap1+/-	1.985	1.233	0.7529	0.4137	2	3	1.82	321
Row 18:WT vs. Row 94:WT	1.985	1.323	0.6625	0.406	2	3	1.632	321
Row 18:WT vs. Row 94:Syngap1+/-	1.985	1.4	0.5852	0.4137	2	3	1.414	321
Row 18:WT vs. Row 95:WT	1.985	0.8914	1.094	0.406	2	3	2.695	321
Row 18:WT vs. Row 95:Syngap1+/-	1.985	0.9687	1.017	0.4137	2	3	2.458	321
Row 18:WT vs. Row 96:WT	1.985	0.9904	0.9951	0.406	2	3	2.451	321
Row 18:WT vs. Row 96:Syngap1+/-	1.985	1.068	0.9178	0.4137	2	3	2.218	321
Row 18:WT vs. Row 97:WT	1.985	0.9633	1.022	0.406	2	3	2.518	321
Row 18:WT vs. Row 97:Syngap1+/-	1.985	1.041	0.9448	0.4137	2	3	2.284	321
Row 18:WT vs. Row 98:WT	1.985	1.369	0.6169	0.406	2	3	1.52	321
Row 18:WT vs. Row 98:Syngap1+/-	1.985	1.446	0.5396	0.4137	2	3	1.304	321
Row 18:WT vs. Row 99:WT	1.985	1.171	0.8147	0.406	2	3	2.007	321
Row 18:WT vs. Row 99:Syngap1+/-	1.985	1.248	0.7374	0.4137	2	3	1.782	321
Row 18:WT vs. Row 100:WT	1.985	1.105	0.8802	0.406	2	3	2.168	321
Row 18:WT vs. Row 100:Syngap1+/-	1.985	1.183	0.8029	0.4137	2	3	1.941	321
Row 18:WT vs. Row 101:WT	1.985	1.192	0.7932	0.406	2	3	1.954	321
Row 18:WT vs. Row 101:Syngap1+/-	1.985	1.27	0.7158	0.4137	2	3	1.73	321
Row 18:WT vs. Row 102:WT	1.985	1.388	0.5976	0.406	2	3	1.472	321
Row 18:WT vs. Row 102:Syngap1+/-	1.985	1.465	0.5203	0.4137	2	3	1.258	321
Row 18:WT vs. Row 103:WT	1.985	1.331	0.6545	0.406	2	3	1.612	321
Row 18:WT vs. Row 103:Syngap1+/-	1.985	1.408	0.5771	0.4137	2	3	1.395	321
Row 18:WT vs. Row 104:WT	1.985	2.271	-0.2859	0.406	2	3	0.7041	321
Row 18:WT vs. Row 104:Syngap1+/-	1.985	2.349	-0.3632	0.4137	2	3	0.8779	321
Row 18:WT vs. Row 105:WT	1.985	0.8533	1.132	0.406	2	3	2.789	321
Row 18:WT vs. Row 105:Syngap1+/-	1.985	0.9306	1.055	0.4137	2	3	2.55	321
Row 18:WT vs. Row 106:WT	1.985	1.589	0.3965	0.406	2	3	0.9767	321
Row 18:WT vs. Row 106:Syngap1+/-	1.985	1.666	0.3192	0.4137	2	3	0.7715	321
Row 18:WT vs. Row 107:WT	1.985	1.005	0.9809	0.406	2	3	2.416	321
Row 18:WT vs. Row 107:Syngap1+/-	1.985	1.082	0.9035	0.4137	2	3	2.184	321
Row 18:WT vs. Row 108:WT	1.985	1.203	0.782	0.406	2	3	1.926	321
Row 18:WT vs. Row 108:Syngap1+/-	1.985	1.281	0.7047	0.4137	2	3	1.703	321
Row 18:WT vs. Row 109:WT	1.985	1.815	0.1708	0.406	2	3	0.4208	321
Row 18:WT vs. Row 109:Syngap1+/-	1.985	1.892	0.0935	0.4137	2	3	0.226	321
Row 18:WT vs. Row 110:WT	1.985	0.6362	1.349	0.406	2	3	3.323	321
Row 18:WT vs. Row 110:Syngap1+/-	1.985	0.7135	1.272	0.4137	2	3	3.074	321
Row 18:WT vs. Row 111:Syngap1+/-	1.985	1.048	0.937	0.4937	2	3	1.898	321
Row 18:WT vs. Row 112:Syngap1+/-	1.985	0.9068	1.079	0.4937	2	3	2.185	321
Row 18:WT vs. Row 113:Syngap1+/-	1.985	0.7856	1.2	0.4937	2	3	2.43	321
Row 18:WT vs. Row 114:Syngap1+/-	1.985	1.61	0.375	0.4937	2	3	0.7595	321
Row 18:WT vs. Row 115:Syngap1+/-	1.985	0.98	1.005	0.5648	2	2	1.78	321
Row 18:WT vs. Row 116:Syngap1+/-	1.985	2.009	-0.02385	0.4937	2	3	0.04831	321
Row 18:WT vs. Row 117:Syngap1+/-	1.985	2.313	-0.3278	0.4937	2	3	0.664	321
Row 18:WT vs. Row 118:Syngap1+/-	1.985	1.985	0.0007855	0.4937	2	3	0.001591	321
Row 18:WT vs. Row 119:Syngap1+/-	1.985	1.334	0.6516	0.4937	2	3	1.32	321
Row 18:WT vs. Row 120:Syngap1+/-	1.985	1.434	0.5517	0.4937	2	3	1.118	321
Row 18:WT vs. Row 121:Syngap1+/-	1.985	1.755	0.2302	0.4937	2	3	0.4664	321
Row 18:WT vs. Row 122:Syngap1+/-	1.985	1.735	0.2509	0.4937	2	3	0.5082	321
Row 18:WT vs. Row 123:Syngap1+/-	1.985	1.683	0.3028	0.4937	2	3	0.6134	321
Row 18:WT vs. Row 124:Syngap1+/-	1.985	1.715	0.2701	0.4937	2	3	0.5472	321
Row 18:WT vs. Row 125:Syngap1+/-	1.985	1.607	0.3783	0.4937	2	3	0.7662	321
Row 18:WT vs. Row 126:Syngap1+/-	1.985	1.345	0.6409	0.4937	2	3	1.298	321
Row 18:WT vs. Row 127:Syngap1+/-	1.985	1.307	0.6787	0.4937	2	3	1.375	321
Row 18:WT vs. Row 128:Syngap1+/-	1.985	1.549	0.4366	0.4937	2	3	0.8844	321
Row 18:WT vs. Row 129:Syngap1+/-	1.985	1.061	0.9246	0.4937	2	3	1.873	321
Row 18:WT vs. Row 130:Syngap1+/-	1.985	1.515	0.4706	0.4937	2	3	0.9533	321
Row 18:Syngap1+/- vs. Row 19:WT	2.063	0.9995	1.063	0.4124	3	3	2.578	321
Row 18:Syngap1+/- vs. Row 19:Syngap1+/-	2.063	1.077	0.9859	0.406	3	3	2.428	321
Row 18:Syngap1+/- vs. Row 20:WT	2.063	1.902	0.161	0.4124	3	3	0.3903	321
Row 18:Syngap1+/- vs. Row 20:Syngap1+/-	2.063	1.979	0.08364	0.406	3	3	0.206	321
Row 18:Syngap1+/- vs. Row 21:WT	2.063	1.526	0.537	0.4124	3	3	1.302	321
Row 18:Syngap1+/- vs. Row 21:Syngap1+/-	2.063	1.603	0.4597	0.406	3	3	1.132	321
Row 18:Syngap1+/- vs. Row 22:WT	2.063	1.528	0.5346	0.4124	3	3	1.296	321
Row 18:Syngap1+/- vs. Row 22:Syngap1+/-	2.063	1.606	0.4572	0.406	3	3	1.126	321
Row 18:Syngap1+/- vs. Row 23:WT	2.063	1.423	0.64	0.4124	3	3	1.552	321
Row 18:Syngap1+/- vs. Row 23:Syngap1+/-	2.063	1.5	0.5626	0.406	3	3	1.386	321
Row 18:Syngap1+/- vs. Row 24:WT	2.063	1.161	0.9018	0.4124	3	3	2.187	321
Row 18:Syngap1+/- vs. Row 24:Syngap1+/-	2.063	1.238	0.8245	0.406	3	3	2.031	321
Row 18:Syngap1+/- vs. Row 25:WT	2.063	1.061	1.002	0.4124	3	3	2.43	321
Row 18:Syngap1+/- vs. Row 25:Syngap1+/-	2.063	1.138	0.9246	0.406	3	3	2.277	321
Row 18:Syngap1+/- vs. Row 26:WT	2.063	1.314	0.7492	0.4124	3	3	1.817	321
Row 18:Syngap1+/- vs. Row 26:Syngap1+/-	2.063	1.391	0.6719	0.406	3	3	1.655	321
Row 18:Syngap1+/- vs. Row 27:WT	2.063	1.313	0.7493	0.4307	3	2	1.74	321
Row 18:Syngap1+/- vs. Row 27:Syngap1+/-	2.063	1.391	0.672	0.4239	3	3	1.585	321
Row 18:Syngap1+/- vs. Row 28:WT	2.063	1.316	0.7467	0.4124	3	3	1.811	321
Row 18:Syngap1+/- vs. Row 28:Syngap1+/-	2.063	1.393	0.6694	0.406	3	3	1.649	321
Row 18:Syngap1+/- vs. Row 29:WT	2.063	1.085	0.9777	0.4124	3	3	2.371	321
Row 18:Syngap1+/- vs. Row 29:Syngap1+/-	2.063	1.162	0.9003	0.406	3	3	2.218	321
Row 18:Syngap1+/- vs. Row 30:WT	2.063	1.289	0.7736	0.4124	3	3	1.876	321
Row 18:Syngap1+/- vs. Row 30:Syngap1+/-	2.063	1.367	0.6962	0.406	3	3	1.715	321
Row 18:Syngap1+/- vs. Row 31:WT	2.063	1.535	0.5282	0.4124	3	3	1.281	321
Row 18:Syngap1+/- vs. Row 31:Syngap1+/-	2.063	1.612	0.4509	0.406	3	3	1.111	321
Row 18:Syngap1+/- vs. Row 32:WT	2.063	0.8377	1.225	0.4124	3	3	2.971	321
Row 18:Syngap1+/- vs. Row 32:Syngap1+/-	2.063	0.915	1.148	0.406	3	3	2.827	321
Row 18:Syngap1+/- vs. Row 33:WT	2.063	1.362	0.7005	0.4124	3	3	1.699	321
Row 18:Syngap1+/- vs. Row 33:Syngap1+/-	2.063	1.44	0.6232	0.406	3	3	1.535	321
Row 18:Syngap1+/- vs. Row 34:WT	2.063	1.1	0.9625	0.4124	3	3	2.334	321
Row 18:Syngap1+/- vs. Row 34:Syngap1+/-	2.063	1.178	0.8851	0.406	3	3	2.18	321
Row 18:Syngap1+/- vs. Row 35:WT	2.063	1.714	0.3484	0.4124	3	3	0.8449	321
Row 18:Syngap1+/- vs. Row 35:Syngap1+/-	2.063	1.792	0.2711	0.406	3	3	0.6677	321
Row 18:Syngap1+/- vs. Row 36:WT	2.063	1.772	0.2907	0.4124	3	3	0.7049	321
Row 18:Syngap1+/- vs. Row 36:Syngap1+/-	2.063	1.849	0.2134	0.406	3	3	0.5256	321
Row 18:Syngap1+/- vs. Row 37:WT	2.063	1.983	0.08022	0.4124	3	3	0.1945	321
Row 18:Syngap1+/- vs. Row 37:Syngap1+/-	2.063	2.06	0.002895	0.406	3	3	0.007131	321
Row 18:Syngap1+/- vs. Row 38:WT	2.063	1.517	0.5458	0.4124	3	3	1.324	321
Row 18:Syngap1+/- vs. Row 38:Syngap1+/-	2.063	1.594	0.4685	0.406	3	3	1.154	321
Row 18:Syngap1+/- vs. Row 39:WT	2.063	1.347	0.7159	0.4124	3	3	1.736	321
Row 18:Syngap1+/- vs. Row 39:Syngap1+/-	2.063	1.424	0.6385	0.406	3	3	1.573	321
Row 18:Syngap1+/- vs. Row 40:WT	2.063	1.641	0.4214	0.4124	3	3	1.022	321
Row 18:Syngap1+/- vs. Row 40:Syngap1+/-	2.063	1.719	0.3441	0.406	3	3	0.8474	321
Row 18:Syngap1+/- vs. Row 41:WT	2.063	1.42	0.6428	0.4124	3	3	1.559	321
Row 18:Syngap1+/- vs. Row 41:Syngap1+/-	2.063	1.497	0.5655	0.406	3	3	1.393	321
Row 18:Syngap1+/- vs. Row 42:WT	2.063	0.8298	1.233	0.4124	3	3	2.99	321
Row 18:Syngap1+/- vs. Row 42:Syngap1+/-	2.063	0.9071	1.156	0.406	3	3	2.846	321
Row 18:Syngap1+/- vs. Row 43:WT	2.063	2.072	-0.009543	0.4297	3	3	0.02221	321
Row 18:Syngap1+/- vs. Row 43:Syngap1+/-	2.063	2.15	-0.08687	0.4242	3	2	0.2048	321
Row 18:Syngap1+/- vs. Row 44:WT	2.063	1.347	0.7158	0.4124	3	3	1.736	321
Row 18:Syngap1+/- vs. Row 44:Syngap1+/-	2.063	1.424	0.6385	0.406	3	3	1.573	321
Row 18:Syngap1+/- vs. Row 45:WT	2.063	1.364	0.6986	0.4124	3	3	1.694	321
Row 18:Syngap1+/- vs. Row 45:Syngap1+/-	2.063	1.441	0.6213	0.406	3	3	1.53	321
Row 18:Syngap1+/- vs. Row 46:WT	2.063	1.516	0.5467	0.4124	3	3	1.326	321
Row 18:Syngap1+/- vs. Row 46:Syngap1+/-	2.063	1.593	0.4694	0.406	3	3	1.156	321
Row 18:Syngap1+/- vs. Row 47:WT	2.063	1.604	0.4584	0.4124	3	3	1.112	321
Row 18:Syngap1+/- vs. Row 47:Syngap1+/-	2.063	1.682	0.3811	0.406	3	3	0.9387	321
Row 18:Syngap1+/- vs. Row 48:WT	2.063	0.6433	1.419	0.4124	3	3	3.442	321
Row 18:Syngap1+/- vs. Row 48:Syngap1+/-	2.063	0.7206	1.342	0.406	3	3	3.306	321
Row 18:Syngap1+/- vs. Row 49:WT	2.063	1.048	1.015	0.4124	3	3	2.461	321
Row 18:Syngap1+/- vs. Row 49:Syngap1+/-	2.063	1.125	0.9376	0.406	3	3	2.309	321
Row 18:Syngap1+/- vs. Row 50:WT	2.063	1.134	0.9284	0.4124	3	3	2.251	321
Row 18:Syngap1+/- vs. Row 50:Syngap1+/-	2.063	1.212	0.8511	0.406	3	3	2.096	321
Row 18:Syngap1+/- vs. Row 51:WT	2.063	0.9913	1.071	0.4124	3	3	2.598	321
Row 18:Syngap1+/- vs. Row 51:Syngap1+/-	2.063	1.069	0.9942	0.406	3	3	2.449	321
Row 18:Syngap1+/- vs. Row 52:WT	2.063	1.714	0.3486	0.4124	3	3	0.8453	321
Row 18:Syngap1+/- vs. Row 52:Syngap1+/-	2.063	1.792	0.2712	0.406	3	3	0.6681	321
Row 18:Syngap1+/- vs. Row 53:WT	2.063	1.095	0.9681	0.4124	3	3	2.347	321
Row 18:Syngap1+/- vs. Row 53:Syngap1+/-	2.063	1.172	0.8907	0.406	3	3	2.194	321
Row 18:Syngap1+/- vs. Row 54:WT	2.063	1.005	1.058	0.4124	3	3	2.566	321
Row 18:Syngap1+/- vs. Row 54:Syngap1+/-	2.063	1.082	0.9809	0.406	3	3	2.416	321
Row 18:Syngap1+/- vs. Row 55:WT	2.063	1.041	1.022	0.4124	3	3	2.477	321
Row 18:Syngap1+/- vs. Row 55:Syngap1+/-	2.063	1.119	0.9442	0.406	3	3	2.326	321
Row 18:Syngap1+/- vs. Row 56:WT	2.063	0.978	1.085	0.4124	3	3	2.631	321
Row 18:Syngap1+/- vs. Row 56:Syngap1+/-	2.063	1.055	1.007	0.406	3	3	2.481	321
Row 18:Syngap1+/- vs. Row 57:WT	2.063	0.9267	1.136	0.4124	3	3	2.755	321
Row 18:Syngap1+/- vs. Row 57:Syngap1+/-	2.063	1.004	1.059	0.406	3	3	2.608	321
Row 18:Syngap1+/- vs. Row 58:WT	2.063	1.32	0.7427	0.4124	3	3	1.801	321
Row 18:Syngap1+/- vs. Row 58:Syngap1+/-	2.063	1.397	0.6654	0.406	3	3	1.639	321
Row 18:Syngap1+/- vs. Row 59:WT	2.063	1.503	0.5595	0.4124	3	3	1.357	321
Row 18:Syngap1+/- vs. Row 59:Syngap1+/-	2.063	1.581	0.4821	0.406	3	3	1.188	321
Row 18:Syngap1+/- vs. Row 60:WT	2.063	1.294	0.7685	0.4124	3	3	1.864	321
Row 18:Syngap1+/- vs. Row 60:Syngap1+/-	2.063	1.372	0.6912	0.406	3	3	1.703	321
Row 18:Syngap1+/- vs. Row 61:WT	2.063	1.172	0.8904	0.4124	3	3	2.159	321
Row 18:Syngap1+/- vs. Row 61:Syngap1+/-	2.063	1.25	0.813	0.406	3	3	2.003	321
Row 18:Syngap1+/- vs. Row 62:WT	2.063	1.559	0.504	0.4124	3	3	1.222	321
Row 18:Syngap1+/- vs. Row 62:Syngap1+/-	2.063	1.636	0.4267	0.406	3	3	1.051	321
Row 18:Syngap1+/- vs. Row 63:WT	2.063	1.154	0.9087	0.4124	3	3	2.204	321
Row 18:Syngap1+/- vs. Row 63:Syngap1+/-	2.063	1.231	0.8314	0.406	3	3	2.048	321
Row 18:Syngap1+/- vs. Row 64:WT	2.063	1.479	0.5836	0.4124	3	3	1.415	321
Row 18:Syngap1+/- vs. Row 64:Syngap1+/-	2.063	1.557	0.5062	0.406	3	3	1.247	321
Row 18:Syngap1+/- vs. Row 65:WT	2.063	0.8954	1.167	0.4124	3	3	2.831	321
Row 18:Syngap1+/- vs. Row 65:Syngap1+/-	2.063	0.9727	1.09	0.406	3	3	2.685	321
Row 18:Syngap1+/- vs. Row 66:WT	2.063	1.203	0.8595	0.4124	3	3	2.084	321
Row 18:Syngap1+/- vs. Row 66:Syngap1+/-	2.063	1.281	0.7821	0.406	3	3	1.926	321
Row 18:Syngap1+/- vs. Row 67:WT	2.063	1.465	0.5973	0.4124	3	3	1.448	321
Row 18:Syngap1+/- vs. Row 67:Syngap1+/-	2.063	1.543	0.52	0.406	3	3	1.281	321
Row 18:Syngap1+/- vs. Row 68:WT	2.063	0.8196	1.243	0.4124	3	3	3.015	321
Row 18:Syngap1+/- vs. Row 68:Syngap1+/-	2.063	0.8969	1.166	0.406	3	3	2.872	321
Row 18:Syngap1+/- vs. Row 69:WT	2.063	1.019	1.044	0.4124	3	3	2.532	321
Row 18:Syngap1+/- vs. Row 69:Syngap1+/-	2.063	1.096	0.9668	0.406	3	3	2.381	321
Row 18:Syngap1+/- vs. Row 70:WT	2.063	1.486	0.5765	0.4124	3	3	1.398	321
Row 18:Syngap1+/- vs. Row 70:Syngap1+/-	2.063	1.564	0.4991	0.406	3	3	1.229	321
Row 18:Syngap1+/- vs. Row 71:WT	2.063	1.107	0.9561	0.4124	3	3	2.318	321
Row 18:Syngap1+/- vs. Row 71:Syngap1+/-	2.063	1.184	0.8788	0.406	3	3	2.164	321
Row 18:Syngap1+/- vs. Row 72:WT	2.063	1.403	0.6593	0.4124	3	3	1.599	321
Row 18:Syngap1+/- vs. Row 72:Syngap1+/-	2.063	1.481	0.582	0.406	3	3	1.433	321
Row 18:Syngap1+/- vs. Row 73:WT	2.063	1.867	0.1961	0.4124	3	3	0.4755	321
Row 18:Syngap1+/- vs. Row 73:Syngap1+/-	2.063	1.944	0.1188	0.406	3	3	0.2925	321
Row 18:Syngap1+/- vs. Row 74:WT	2.063	1.105	0.9581	0.4124	3	3	2.323	321
Row 18:Syngap1+/- vs. Row 74:Syngap1+/-	2.063	1.182	0.8808	0.406	3	3	2.169	321
Row 18:Syngap1+/- vs. Row 75:WT	2.063	0.8825	1.18	0.4124	3	3	2.862	321
Row 18:Syngap1+/- vs. Row 75:Syngap1+/-	2.063	0.9598	1.103	0.406	3	3	2.717	321
Row 18:Syngap1+/- vs. Row 76:WT	2.063	1.157	0.9057	0.4124	3	3	2.196	321
Row 18:Syngap1+/- vs. Row 76:Syngap1+/-	2.063	1.234	0.8283	0.406	3	3	2.04	321
Row 18:Syngap1+/- vs. Row 77:WT	2.063	0.7012	1.362	0.4124	3	3	3.302	321
Row 18:Syngap1+/- vs. Row 77:Syngap1+/-	2.063	0.7785	1.284	0.406	3	3	3.163	321
Row 18:Syngap1+/- vs. Row 78:WT	2.063	1.547	0.5157	0.4124	3	3	1.251	321
Row 18:Syngap1+/- vs. Row 78:Syngap1+/-	2.063	1.624	0.4384	0.406	3	3	1.08	321
Row 18:Syngap1+/- vs. Row 79:WT	2.063	1.303	0.7602	0.4124	3	3	1.843	321
Row 18:Syngap1+/- vs. Row 79:Syngap1+/-	2.063	1.38	0.6829	0.406	3	3	1.682	321
Row 18:Syngap1+/- vs. Row 80:WT	2.063	1.058	1.005	0.4124	3	3	2.436	321
Row 18:Syngap1+/- vs. Row 80:Syngap1+/-	2.063	1.135	0.9274	0.406	3	3	2.284	321
Row 18:Syngap1+/- vs. Row 81:WT	2.063	2.047	0.0158	0.4124	3	3	0.03831	321
Row 18:Syngap1+/- vs. Row 81:Syngap1+/-	2.063	2.124	-0.06153	0.406	3	3	0.1515	321
Row 18:Syngap1+/- vs. Row 82:WT	2.063	1.312	0.7507	0.4124	3	3	1.82	321
Row 18:Syngap1+/- vs. Row 82:Syngap1+/-	2.063	1.389	0.6734	0.406	3	3	1.659	321
Row 18:Syngap1+/- vs. Row 83:WT	2.063	0.8302	1.233	0.4124	3	3	2.989	321
Row 18:Syngap1+/- vs. Row 83:Syngap1+/-	2.063	0.9075	1.155	0.406	3	3	2.846	321
Row 18:Syngap1+/- vs. Row 84:WT	2.063	1.582	0.4808	0.4124	3	3	1.166	321
Row 18:Syngap1+/- vs. Row 84:Syngap1+/-	2.063	1.659	0.4034	0.406	3	3	0.9937	321
Row 18:Syngap1+/- vs. Row 85:WT	2.063	1.245	0.8175	0.4309	3	2	1.897	321
Row 18:Syngap1+/- vs. Row 85:Syngap1+/-	2.063	1.323	0.7401	0.4242	3	3	1.745	321
Row 18:Syngap1+/- vs. Row 86:WT	2.063	1.707	0.3556	0.4124	3	3	0.8622	321
Row 18:Syngap1+/- vs. Row 86:Syngap1+/-	2.063	1.785	0.2782	0.406	3	3	0.6853	321
Row 18:Syngap1+/- vs. Row 87:WT	2.063	1.794	0.2688	0.4124	3	3	0.6519	321
Row 18:Syngap1+/- vs. Row 87:Syngap1+/-	2.063	1.871	0.1915	0.406	3	3	0.4717	321
Row 18:Syngap1+/- vs. Row 88:WT	2.063	1.635	0.4276	0.4124	3	3	1.037	321
Row 18:Syngap1+/- vs. Row 88:Syngap1+/-	2.063	1.713	0.3502	0.406	3	3	0.8626	321
Row 18:Syngap1+/- vs. Row 89:WT	2.063	1.489	0.5742	0.4124	3	3	1.392	321
Row 18:Syngap1+/- vs. Row 89:Syngap1+/-	2.063	1.566	0.4969	0.406	3	3	1.224	321
Row 18:Syngap1+/- vs. Row 90:WT	2.063	1.147	0.9153	0.4124	3	3	2.219	321
Row 18:Syngap1+/- vs. Row 90:Syngap1+/-	2.063	1.225	0.838	0.406	3	3	2.064	321
Row 18:Syngap1+/- vs. Row 91:WT	2.063	1.16	0.9029	0.4124	3	3	2.189	321
Row 18:Syngap1+/- vs. Row 91:Syngap1+/-	2.063	1.237	0.8256	0.406	3	3	2.033	321
Row 18:Syngap1+/- vs. Row 92:WT	2.063	0.7485	1.314	0.4124	3	3	3.187	321
Row 18:Syngap1+/- vs. Row 92:Syngap1+/-	2.063	0.8258	1.237	0.406	3	3	3.047	321
Row 18:Syngap1+/- vs. Row 93:WT	2.063	1.155	0.9075	0.4124	3	3	2.201	321
Row 18:Syngap1+/- vs. Row 93:Syngap1+/-	2.063	1.233	0.8302	0.406	3	3	2.045	321
Row 18:Syngap1+/- vs. Row 94:WT	2.063	1.323	0.7398	0.4124	3	3	1.794	321
Row 18:Syngap1+/- vs. Row 94:Syngap1+/-	2.063	1.4	0.6625	0.406	3	3	1.632	321
Row 18:Syngap1+/- vs. Row 95:WT	2.063	0.8914	1.171	0.4124	3	3	2.841	321
Row 18:Syngap1+/- vs. Row 95:Syngap1+/-	2.063	0.9687	1.094	0.406	3	3	2.695	321
Row 18:Syngap1+/- vs. Row 96:WT	2.063	0.9904	1.072	0.4124	3	3	2.601	321
Row 18:Syngap1+/- vs. Row 96:Syngap1+/-	2.063	1.068	0.9951	0.406	3	3	2.451	321
Row 18:Syngap1+/- vs. Row 97:WT	2.063	0.9633	1.1	0.4124	3	3	2.666	321
Row 18:Syngap1+/- vs. Row 97:Syngap1+/-	2.063	1.041	1.022	0.406	3	3	2.518	321
Row 18:Syngap1+/- vs. Row 98:WT	2.063	1.369	0.6943	0.4124	3	3	1.684	321
Row 18:Syngap1+/- vs. Row 98:Syngap1+/-	2.063	1.446	0.6169	0.406	3	3	1.52	321
Row 18:Syngap1+/- vs. Row 99:WT	2.063	1.171	0.892	0.4124	3	3	2.163	321
Row 18:Syngap1+/- vs. Row 99:Syngap1+/-	2.063	1.248	0.8147	0.406	3	3	2.007	321
Row 18:Syngap1+/- vs. Row 100:WT	2.063	1.105	0.9575	0.4124	3	3	2.322	321
Row 18:Syngap1+/- vs. Row 100:Syngap1+/-	2.063	1.183	0.8802	0.406	3	3	2.168	321
Row 18:Syngap1+/- vs. Row 101:WT	2.063	1.192	0.8705	0.4124	3	3	2.111	321
Row 18:Syngap1+/- vs. Row 101:Syngap1+/-	2.063	1.27	0.7932	0.406	3	3	1.954	321
Row 18:Syngap1+/- vs. Row 102:WT	2.063	1.388	0.6749	0.4124	3	3	1.637	321
Row 18:Syngap1+/- vs. Row 102:Syngap1+/-	2.063	1.465	0.5976	0.406	3	3	1.472	321
Row 18:Syngap1+/- vs. Row 103:WT	2.063	1.331	0.7318	0.4124	3	3	1.775	321
Row 18:Syngap1+/- vs. Row 103:Syngap1+/-	2.063	1.408	0.6545	0.406	3	3	1.612	321
Row 18:Syngap1+/- vs. Row 104:WT	2.063	2.271	-0.2085	0.4124	3	3	0.5057	321
Row 18:Syngap1+/- vs. Row 104:Syngap1+/-	2.063	2.349	-0.2859	0.406	3	3	0.7041	321
Row 18:Syngap1+/- vs. Row 105:WT	2.063	0.8533	1.209	0.4124	3	3	2.933	321
Row 18:Syngap1+/- vs. Row 105:Syngap1+/-	2.063	0.9306	1.132	0.406	3	3	2.789	321
Row 18:Syngap1+/- vs. Row 106:WT	2.063	1.589	0.4739	0.4124	3	3	1.149	321
Row 18:Syngap1+/- vs. Row 106:Syngap1+/-	2.063	1.666	0.3965	0.406	3	3	0.9767	321
Row 18:Syngap1+/- vs. Row 107:WT	2.063	1.005	1.058	0.4124	3	3	2.566	321
Row 18:Syngap1+/- vs. Row 107:Syngap1+/-	2.063	1.082	0.9809	0.406	3	3	2.416	321
Row 18:Syngap1+/- vs. Row 108:WT	2.063	1.203	0.8593	0.4124	3	3	2.084	321
Row 18:Syngap1+/- vs. Row 108:Syngap1+/-	2.063	1.281	0.782	0.406	3	3	1.926	321
Row 18:Syngap1+/- vs. Row 109:WT	2.063	1.815	0.2482	0.4124	3	3	0.6018	321
Row 18:Syngap1+/- vs. Row 109:Syngap1+/-	2.063	1.892	0.1708	0.406	3	3	0.4208	321
Row 18:Syngap1+/- vs. Row 110:WT	2.063	0.6362	1.427	0.4124	3	3	3.459	321
Row 18:Syngap1+/- vs. Row 110:Syngap1+/-	2.063	0.7135	1.349	0.406	3	3	3.323	321
Row 18:Syngap1+/- vs. Row 111:Syngap1+/-	2.063	1.048	1.014	0.49	3	3	2.07	321
Row 18:Syngap1+/- vs. Row 112:Syngap1+/-	2.063	0.9068	1.156	0.49	3	3	2.359	321
Row 18:Syngap1+/- vs. Row 113:Syngap1+/-	2.063	0.7856	1.277	0.49	3	3	2.606	321
Row 18:Syngap1+/- vs. Row 114:Syngap1+/-	2.063	1.61	0.4523	0.49	3	3	0.923	321
Row 18:Syngap1+/- vs. Row 115:Syngap1+/-	2.063	0.98	1.083	0.5616	3	2	1.928	321
Row 18:Syngap1+/- vs. Row 116:Syngap1+/-	2.063	2.009	0.05348	0.49	3	3	0.1091	321
Row 18:Syngap1+/- vs. Row 117:Syngap1+/-	2.063	2.313	-0.2504	0.49	3	3	0.5111	321
Row 18:Syngap1+/- vs. Row 118:Syngap1+/-	2.063	1.985	0.07811	0.49	3	3	0.1594	321
Row 18:Syngap1+/- vs. Row 119:Syngap1+/-	2.063	1.334	0.7289	0.49	3	3	1.488	321
Row 18:Syngap1+/- vs. Row 120:Syngap1+/-	2.063	1.434	0.629	0.49	3	3	1.284	321
Row 18:Syngap1+/- vs. Row 121:Syngap1+/-	2.063	1.755	0.3076	0.49	3	3	0.6277	321
Row 18:Syngap1+/- vs. Row 122:Syngap1+/-	2.063	1.735	0.3282	0.49	3	3	0.6698	321
Row 18:Syngap1+/- vs. Row 123:Syngap1+/-	2.063	1.683	0.3801	0.49	3	3	0.7757	321
Row 18:Syngap1+/- vs. Row 124:Syngap1+/-	2.063	1.715	0.3475	0.49	3	3	0.7091	321
Row 18:Syngap1+/- vs. Row 125:Syngap1+/-	2.063	1.607	0.4556	0.49	3	3	0.9297	321
Row 18:Syngap1+/- vs. Row 126:Syngap1+/-	2.063	1.345	0.7182	0.49	3	3	1.466	321
Row 18:Syngap1+/- vs. Row 127:Syngap1+/-	2.063	1.307	0.756	0.49	3	3	1.543	321
Row 18:Syngap1+/- vs. Row 128:Syngap1+/-	2.063	1.549	0.5139	0.49	3	3	1.049	321
Row 18:Syngap1+/- vs. Row 129:Syngap1+/-	2.063	1.061	1.002	0.49	3	3	2.045	321
Row 18:Syngap1+/- vs. Row 130:Syngap1+/-	2.063	1.515	0.5479	0.49	3	3	1.118	321
Row 19:WT vs. Row 19:Syngap1+/-	0.9995	1.077	-0.07733	0.07602	3	3	1.017	321
Row 19:WT vs. Row 20:WT	0.9995	1.902	-0.9023	0.387	3	3	2.332	321
Row 19:WT vs. Row 20:Syngap1+/-	0.9995	1.979	-0.9796	0.3944	3	3	2.484	321
Row 19:WT vs. Row 21:WT	0.9995	1.526	-0.5263	0.387	3	3	1.36	321
Row 19:WT vs. Row 21:Syngap1+/-	0.9995	1.603	-0.6036	0.3944	3	3	1.531	321
Row 19:WT vs. Row 22:WT	0.9995	1.528	-0.5287	0.387	3	3	1.366	321
Row 19:WT vs. Row 22:Syngap1+/-	0.9995	1.606	-0.606	0.3944	3	3	1.537	321
Row 19:WT vs. Row 23:WT	0.9995	1.423	-0.4233	0.387	3	3	1.094	321
Row 19:WT vs. Row 23:Syngap1+/-	0.9995	1.5	-0.5006	0.3944	3	3	1.269	321
Row 19:WT vs. Row 24:WT	0.9995	1.161	-0.1615	0.387	3	3	0.4172	321
Row 19:WT vs. Row 24:Syngap1+/-	0.9995	1.238	-0.2388	0.3944	3	3	0.6055	321
Row 19:WT vs. Row 25:WT	0.9995	1.061	-0.06136	0.387	3	3	0.1586	321
Row 19:WT vs. Row 25:Syngap1+/-	0.9995	1.138	-0.1387	0.3944	3	3	0.3517	321
Row 19:WT vs. Row 26:WT	0.9995	1.314	-0.3141	0.387	3	3	0.8116	321
Row 19:WT vs. Row 26:Syngap1+/-	0.9995	1.391	-0.3914	0.3944	3	3	0.9925	321
Row 19:WT vs. Row 27:WT	0.9995	1.313	-0.3139	0.406	3	2	0.7732	321
Row 19:WT vs. Row 27:Syngap1+/-	0.9995	1.391	-0.3913	0.4124	3	3	0.9488	321
Row 19:WT vs. Row 28:WT	0.9995	1.316	-0.3166	0.387	3	3	0.818	321
Row 19:WT vs. Row 28:Syngap1+/-	0.9995	1.393	-0.3939	0.3944	3	3	0.9987	321
Row 19:WT vs. Row 29:WT	0.9995	1.085	-0.08562	0.387	3	3	0.2212	321
Row 19:WT vs. Row 29:Syngap1+/-	0.9995	1.162	-0.1629	0.3944	3	3	0.4132	321
Row 19:WT vs. Row 30:WT	0.9995	1.289	-0.2897	0.387	3	3	0.7487	321
Row 19:WT vs. Row 30:Syngap1+/-	0.9995	1.367	-0.367	0.3944	3	3	0.9307	321
Row 19:WT vs. Row 31:WT	0.9995	1.535	-0.5351	0.387	3	3	1.383	321
Row 19:WT vs. Row 31:Syngap1+/-	0.9995	1.612	-0.6124	0.3944	3	3	1.553	321
Row 19:WT vs. Row 32:WT	0.9995	0.8377	0.1618	0.387	3	3	0.4181	321
Row 19:WT vs. Row 32:Syngap1+/-	0.9995	0.915	0.08447	0.3944	3	3	0.2142	321
Row 19:WT vs. Row 33:WT	0.9995	1.362	-0.3628	0.387	3	3	0.9374	321
Row 19:WT vs. Row 33:Syngap1+/-	0.9995	1.44	-0.4401	0.3944	3	3	1.116	321
Row 19:WT vs. Row 34:WT	0.9995	1.1	-0.1008	0.387	3	3	0.2605	321
Row 19:WT vs. Row 34:Syngap1+/-	0.9995	1.178	-0.1781	0.3944	3	3	0.4517	321
Row 19:WT vs. Row 35:WT	0.9995	1.714	-0.7149	0.387	3	3	1.847	321
Row 19:WT vs. Row 35:Syngap1+/-	0.9995	1.792	-0.7922	0.3944	3	3	2.009	321
Row 19:WT vs. Row 36:WT	0.9995	1.772	-0.7726	0.387	3	3	1.996	321
Row 19:WT vs. Row 36:Syngap1+/-	0.9995	1.849	-0.8499	0.3944	3	3	2.155	321
Row 19:WT vs. Row 37:WT	0.9995	1.983	-0.983	0.387	3	3	2.54	321
Row 19:WT vs. Row 37:Syngap1+/-	0.9995	2.06	-1.06	0.3944	3	3	2.689	321
Row 19:WT vs. Row 38:WT	0.9995	1.517	-0.5174	0.387	3	3	1.337	321
Row 19:WT vs. Row 38:Syngap1+/-	0.9995	1.594	-0.5947	0.3944	3	3	1.508	321
Row 19:WT vs. Row 39:WT	0.9995	1.347	-0.3474	0.387	3	3	0.8977	321
Row 19:WT vs. Row 39:Syngap1+/-	0.9995	1.424	-0.4247	0.3944	3	3	1.077	321
Row 19:WT vs. Row 40:WT	0.9995	1.641	-0.6419	0.387	3	3	1.659	321
Row 19:WT vs. Row 40:Syngap1+/-	0.9995	1.719	-0.7192	0.3944	3	3	1.824	321
Row 19:WT vs. Row 41:WT	0.9995	1.42	-0.4204	0.387	3	3	1.086	321
Row 19:WT vs. Row 41:Syngap1+/-	0.9995	1.497	-0.4978	0.3944	3	3	1.262	321
Row 19:WT vs. Row 42:WT	0.9995	0.8298	0.1697	0.387	3	3	0.4385	321
Row 19:WT vs. Row 42:Syngap1+/-	0.9995	0.9071	0.09236	0.3944	3	3	0.2342	321
Row 19:WT vs. Row 43:WT	0.9995	2.072	-1.073	0.406	3	3	2.642	321
Row 19:WT vs. Row 43:Syngap1+/-	0.9995	2.15	-1.15	0.4137	3	2	2.78	321
Row 19:WT vs. Row 44:WT	0.9995	1.347	-0.3474	0.387	3	3	0.8978	321
Row 19:WT vs. Row 44:Syngap1+/-	0.9995	1.424	-0.4248	0.3944	3	3	1.077	321
Row 19:WT vs. Row 45:WT	0.9995	1.364	-0.3646	0.387	3	3	0.9422	321
Row 19:WT vs. Row 45:Syngap1+/-	0.9995	1.441	-0.4419	0.3944	3	3	1.121	321
Row 19:WT vs. Row 46:WT	0.9995	1.516	-0.5165	0.387	3	3	1.335	321
Row 19:WT vs. Row 46:Syngap1+/-	0.9995	1.593	-0.5939	0.3944	3	3	1.506	321
Row 19:WT vs. Row 47:WT	0.9995	1.604	-0.6048	0.387	3	3	1.563	321
Row 19:WT vs. Row 47:Syngap1+/-	0.9995	1.682	-0.6822	0.3944	3	3	1.73	321
Row 19:WT vs. Row 48:WT	0.9995	0.6433	0.3562	0.387	3	3	0.9205	321
Row 19:WT vs. Row 48:Syngap1+/-	0.9995	0.7206	0.2789	0.3944	3	3	0.7072	321
Row 19:WT vs. Row 49:WT	0.9995	1.048	-0.04835	0.387	3	3	0.1249	321
Row 19:WT vs. Row 49:Syngap1+/-	0.9995	1.125	-0.1257	0.3944	3	3	0.3187	321
Row 19:WT vs. Row 50:WT	0.9995	1.134	-0.1349	0.387	3	3	0.3485	321
Row 19:WT vs. Row 50:Syngap1+/-	0.9995	1.212	-0.2122	0.3944	3	3	0.538	321
Row 19:WT vs. Row 51:WT	0.9995	0.9913	0.008221	0.387	3	3	0.02124	321
Row 19:WT vs. Row 51:Syngap1+/-	0.9995	1.069	-0.06911	0.3944	3	3	0.1752	321
Row 19:WT vs. Row 52:WT	0.9995	1.714	-0.7147	0.387	3	3	1.847	321
Row 19:WT vs. Row 52:Syngap1+/-	0.9995	1.792	-0.792	0.3944	3	3	2.008	321
Row 19:WT vs. Row 53:WT	0.9995	1.095	-0.09522	0.387	3	3	0.246	321
Row 19:WT vs. Row 53:Syngap1+/-	0.9995	1.172	-0.1725	0.3944	3	3	0.4375	321
Row 19:WT vs. Row 54:WT	0.9995	1.005	-0.005041	0.387	3	3	0.01303	321
Row 19:WT vs. Row 54:Syngap1+/-	0.9995	1.082	-0.08237	0.3944	3	3	0.2089	321
Row 19:WT vs. Row 55:WT	0.9995	1.041	-0.04172	0.387	3	3	0.1078	321
Row 19:WT vs. Row 55:Syngap1+/-	0.9995	1.119	-0.1191	0.3944	3	3	0.3019	321
Row 19:WT vs. Row 56:WT	0.9995	0.978	0.02153	0.387	3	3	0.05563	321
Row 19:WT vs. Row 56:Syngap1+/-	0.9995	1.055	-0.0558	0.3944	3	3	0.1415	321
Row 19:WT vs. Row 57:WT	0.9995	0.9267	0.07281	0.387	3	3	0.1882	321
Row 19:WT vs. Row 57:Syngap1+/-	0.9995	1.004	-0.004514	0.3944	3	3	0.01145	321
Row 19:WT vs. Row 58:WT	0.9995	1.32	-0.3205	0.387	3	3	0.8283	321
Row 19:WT vs. Row 58:Syngap1+/-	0.9995	1.397	-0.3979	0.3944	3	3	1.009	321
Row 19:WT vs. Row 59:WT	0.9995	1.503	-0.5038	0.387	3	3	1.302	321
Row 19:WT vs. Row 59:Syngap1+/-	0.9995	1.581	-0.5811	0.3944	3	3	1.474	321
Row 19:WT vs. Row 60:WT	0.9995	1.294	-0.2947	0.387	3	3	0.7616	321
Row 19:WT vs. Row 60:Syngap1+/-	0.9995	1.372	-0.372	0.3944	3	3	0.9434	321
Row 19:WT vs. Row 61:WT	0.9995	1.172	-0.1729	0.387	3	3	0.4468	321
Row 19:WT vs. Row 61:Syngap1+/-	0.9995	1.25	-0.2502	0.3944	3	3	0.6345	321
Row 19:WT vs. Row 62:WT	0.9995	1.559	-0.5593	0.387	3	3	1.445	321
Row 19:WT vs. Row 62:Syngap1+/-	0.9995	1.636	-0.6366	0.3944	3	3	1.614	321
Row 19:WT vs. Row 63:WT	0.9995	1.154	-0.1545	0.387	3	3	0.3994	321
Row 19:WT vs. Row 63:Syngap1+/-	0.9995	1.231	-0.2319	0.3944	3	3	0.588	321
Row 19:WT vs. Row 64:WT	0.9995	1.479	-0.4797	0.387	3	3	1.24	321
Row 19:WT vs. Row 64:Syngap1+/-	0.9995	1.557	-0.557	0.3944	3	3	1.412	321
Row 19:WT vs. Row 65:WT	0.9995	0.8954	0.1041	0.387	3	3	0.2691	321
Row 19:WT vs. Row 65:Syngap1+/-	0.9995	0.9727	0.02682	0.3944	3	3	0.06801	321
Row 19:WT vs. Row 66:WT	0.9995	1.203	-0.2038	0.387	3	3	0.5266	321
Row 19:WT vs. Row 66:Syngap1+/-	0.9995	1.281	-0.2811	0.3944	3	3	0.7128	321
Row 19:WT vs. Row 67:WT	0.9995	1.465	-0.466	0.387	3	3	1.204	321
Row 19:WT vs. Row 67:Syngap1+/-	0.9995	1.543	-0.5433	0.3944	3	3	1.378	321
Row 19:WT vs. Row 68:WT	0.9995	0.8196	0.1799	0.387	3	3	0.465	321
Row 19:WT vs. Row 68:Syngap1+/-	0.9995	0.8969	0.1026	0.3944	3	3	0.2602	321
Row 19:WT vs. Row 69:WT	0.9995	1.019	-0.01917	0.387	3	3	0.04955	321
Row 19:WT vs. Row 69:Syngap1+/-	0.9995	1.096	-0.0965	0.3944	3	3	0.2447	321
Row 19:WT vs. Row 70:WT	0.9995	1.486	-0.4868	0.387	3	3	1.258	321
Row 19:WT vs. Row 70:Syngap1+/-	0.9995	1.564	-0.5641	0.3944	3	3	1.43	321
Row 19:WT vs. Row 71:WT	0.9995	1.107	-0.1072	0.387	3	3	0.277	321
Row 19:WT vs. Row 71:Syngap1+/-	0.9995	1.184	-0.1845	0.3944	3	3	0.4678	321
Row 19:WT vs. Row 72:WT	0.9995	1.403	-0.404	0.387	3	3	1.044	321
Row 19:WT vs. Row 72:Syngap1+/-	0.9995	1.481	-0.4813	0.3944	3	3	1.22	321
Row 19:WT vs. Row 73:WT	0.9995	1.867	-0.8672	0.387	3	3	2.241	321
Row 19:WT vs. Row 73:Syngap1+/-	0.9995	1.944	-0.9445	0.3944	3	3	2.395	321
Row 19:WT vs. Row 74:WT	0.9995	1.105	-0.1052	0.387	3	3	0.2718	321
Row 19:WT vs. Row 74:Syngap1+/-	0.9995	1.182	-0.1825	0.3944	3	3	0.4628	321
Row 19:WT vs. Row 75:WT	0.9995	0.8825	0.117	0.387	3	3	0.3024	321
Row 19:WT vs. Row 75:Syngap1+/-	0.9995	0.9598	0.03968	0.3944	3	3	0.1006	321
Row 19:WT vs. Row 76:WT	0.9995	1.157	-0.1576	0.387	3	3	0.4072	321
Row 19:WT vs. Row 76:Syngap1+/-	0.9995	1.234	-0.2349	0.3944	3	3	0.5957	321
Row 19:WT vs. Row 77:WT	0.9995	0.7012	0.2983	0.387	3	3	0.7709	321
Row 19:WT vs. Row 77:Syngap1+/-	0.9995	0.7785	0.221	0.3944	3	3	0.5604	321
Row 19:WT vs. Row 78:WT	0.9995	1.547	-0.5475	0.387	3	3	1.415	321
Row 19:WT vs. Row 78:Syngap1+/-	0.9995	1.624	-0.6249	0.3944	3	3	1.584	321
Row 19:WT vs. Row 79:WT	0.9995	1.303	-0.3031	0.387	3	3	0.7831	321
Row 19:WT vs. Row 79:Syngap1+/-	0.9995	1.38	-0.3804	0.3944	3	3	0.9645	321
Row 19:WT vs. Row 80:WT	0.9995	1.058	-0.05854	0.387	3	3	0.1513	321
Row 19:WT vs. Row 80:Syngap1+/-	0.9995	1.135	-0.1359	0.3944	3	3	0.3445	321
Row 19:WT vs. Row 81:WT	0.9995	2.047	-1.047	0.387	3	3	2.707	321
Row 19:WT vs. Row 81:Syngap1+/-	0.9995	2.124	-1.125	0.3944	3	3	2.852	321
Row 19:WT vs. Row 82:WT	0.9995	1.312	-0.3126	0.387	3	3	0.8077	321
Row 19:WT vs. Row 82:Syngap1+/-	0.9995	1.389	-0.3899	0.3944	3	3	0.9886	321
Row 19:WT vs. Row 83:WT	0.9995	0.8302	0.1693	0.387	3	3	0.4376	321
Row 19:WT vs. Row 83:Syngap1+/-	0.9995	0.9075	0.09202	0.3944	3	3	0.2333	321
Row 19:WT vs. Row 84:WT	0.9995	1.582	-0.5825	0.387	3	3	1.505	321
Row 19:WT vs. Row 84:Syngap1+/-	0.9995	1.659	-0.6598	0.3944	3	3	1.673	321
Row 19:WT vs. Row 85:WT	0.9995	1.245	-0.2458	0.406	3	2	0.6054	321
Row 19:WT vs. Row 85:Syngap1+/-	0.9995	1.323	-0.3231	0.4124	3	3	0.7835	321
Row 19:WT vs. Row 86:WT	0.9995	1.707	-0.7077	0.387	3	3	1.829	321
Row 19:WT vs. Row 86:Syngap1+/-	0.9995	1.785	-0.785	0.3944	3	3	1.991	321
Row 19:WT vs. Row 87:WT	0.9995	1.794	-0.7944	0.387	3	3	2.053	321
Row 19:WT vs. Row 87:Syngap1+/-	0.9995	1.871	-0.8718	0.3944	3	3	2.21	321
Row 19:WT vs. Row 88:WT	0.9995	1.635	-0.6357	0.387	3	3	1.643	321
Row 19:WT vs. Row 88:Syngap1+/-	0.9995	1.713	-0.713	0.3944	3	3	1.808	321
Row 19:WT vs. Row 89:WT	0.9995	1.489	-0.4891	0.387	3	3	1.264	321
Row 19:WT vs. Row 89:Syngap1+/-	0.9995	1.566	-0.5664	0.3944	3	3	1.436	321
Row 19:WT vs. Row 90:WT	0.9995	1.147	-0.148	0.387	3	3	0.3824	321
Row 19:WT vs. Row 90:Syngap1+/-	0.9995	1.225	-0.2253	0.3944	3	3	0.5713	321
Row 19:WT vs. Row 91:WT	0.9995	1.16	-0.1604	0.387	3	3	0.4144	321
Row 19:WT vs. Row 91:Syngap1+/-	0.9995	1.237	-0.2377	0.3944	3	3	0.6027	321
Row 19:WT vs. Row 92:WT	0.9995	0.7485	0.251	0.387	3	3	0.6487	321
Row 19:WT vs. Row 92:Syngap1+/-	0.9995	0.8258	0.1737	0.3944	3	3	0.4404	321
Row 19:WT vs. Row 93:WT	0.9995	1.155	-0.1557	0.387	3	3	0.4025	321
Row 19:WT vs. Row 93:Syngap1+/-	0.9995	1.233	-0.2331	0.3944	3	3	0.591	321
Row 19:WT vs. Row 94:WT	0.9995	1.323	-0.3235	0.387	3	3	0.8358	321
Row 19:WT vs. Row 94:Syngap1+/-	0.9995	1.4	-0.4008	0.3944	3	3	1.016	321
Row 19:WT vs. Row 95:WT	0.9995	0.8914	0.1081	0.387	3	3	0.2794	321
Row 19:WT vs. Row 95:Syngap1+/-	0.9995	0.9687	0.03079	0.3944	3	3	0.07808	321
Row 19:WT vs. Row 96:WT	0.9995	0.9904	0.00915	0.387	3	3	0.02364	321
Row 19:WT vs. Row 96:Syngap1+/-	0.9995	1.068	-0.06818	0.3944	3	3	0.1729	321
Row 19:WT vs. Row 97:WT	0.9995	0.9633	0.03623	0.387	3	3	0.09363	321
Row 19:WT vs. Row 97:Syngap1+/-	0.9995	1.041	-0.04109	0.3944	3	3	0.1042	321
Row 19:WT vs. Row 98:WT	0.9995	1.369	-0.369	0.387	3	3	0.9535	321
Row 19:WT vs. Row 98:Syngap1+/-	0.9995	1.446	-0.4463	0.3944	3	3	1.132	321
Row 19:WT vs. Row 99:WT	0.9995	1.171	-0.1713	0.387	3	3	0.4425	321
Row 19:WT vs. Row 99:Syngap1+/-	0.9995	1.248	-0.2486	0.3944	3	3	0.6303	321
Row 19:WT vs. Row 100:WT	0.9995	1.105	-0.1057	0.387	3	3	0.2733	321
Row 19:WT vs. Row 100:Syngap1+/-	0.9995	1.183	-0.1831	0.3944	3	3	0.4642	321
Row 19:WT vs. Row 101:WT	0.9995	1.192	-0.1928	0.387	3	3	0.4982	321
Row 19:WT vs. Row 101:Syngap1+/-	0.9995	1.27	-0.2701	0.3944	3	3	0.6849	321
Row 19:WT vs. Row 102:WT	0.9995	1.388	-0.3883	0.387	3	3	1.003	321
Row 19:WT vs. Row 102:Syngap1+/-	0.9995	1.465	-0.4657	0.3944	3	3	1.181	321
Row 19:WT vs. Row 103:WT	0.9995	1.331	-0.3315	0.387	3	3	0.8565	321
Row 19:WT vs. Row 103:Syngap1+/-	0.9995	1.408	-0.4088	0.3944	3	3	1.037	321
Row 19:WT vs. Row 104:WT	0.9995	2.271	-1.272	0.387	3	3	3.286	321
Row 19:WT vs. Row 104:Syngap1+/-	0.9995	2.349	-1.349	0.3944	3	3	3.421	321
Row 19:WT vs. Row 105:WT	0.9995	0.8533	0.1462	0.387	3	3	0.3779	321
Row 19:WT vs. Row 105:Syngap1+/-	0.9995	0.9306	0.0689	0.3944	3	3	0.1747	321
Row 19:WT vs. Row 106:WT	0.9995	1.589	-0.5894	0.387	3	3	1.523	321
Row 19:WT vs. Row 106:Syngap1+/-	0.9995	1.666	-0.6667	0.3944	3	3	1.691	321
Row 19:WT vs. Row 107:WT	0.9995	1.005	-0.005071	0.387	3	3	0.0131	321
Row 19:WT vs. Row 107:Syngap1+/-	0.9995	1.082	-0.0824	0.3944	3	3	0.2089	321
Row 19:WT vs. Row 108:WT	0.9995	1.203	-0.204	0.387	3	3	0.527	321
Row 19:WT vs. Row 108:Syngap1+/-	0.9995	1.281	-0.2813	0.3944	3	3	0.7132	321
Row 19:WT vs. Row 109:WT	0.9995	1.815	-0.8151	0.387	3	3	2.106	321
Row 19:WT vs. Row 109:Syngap1+/-	0.9995	1.892	-0.8924	0.3944	3	3	2.263	321
Row 19:WT vs. Row 110:WT	0.9995	0.6362	0.3633	0.387	3	3	0.9388	321
Row 19:WT vs. Row 110:Syngap1+/-	0.9995	0.7135	0.286	0.3944	3	3	0.7251	321
Row 19:WT vs. Row 111:Syngap1+/-	0.9995	1.048	-0.04894	0.4779	3	3	0.1024	321
Row 19:WT vs. Row 112:Syngap1+/-	0.9995	0.9068	0.09271	0.4779	3	3	0.194	321
Row 19:WT vs. Row 113:Syngap1+/-	0.9995	0.7856	0.2139	0.4779	3	3	0.4476	321
Row 19:WT vs. Row 114:Syngap1+/-	0.9995	1.61	-0.611	0.4779	3	3	1.279	321
Row 19:WT vs. Row 115:Syngap1+/-	0.9995	0.98	0.01953	0.551	3	2	0.03543	321
Row 19:WT vs. Row 116:Syngap1+/-	0.9995	2.009	-1.01	0.4779	3	3	2.113	321
Row 19:WT vs. Row 117:Syngap1+/-	0.9995	2.313	-1.314	0.4779	3	3	2.749	321
Row 19:WT vs. Row 118:Syngap1+/-	0.9995	1.985	-0.9852	0.4779	3	3	2.062	321
Row 19:WT vs. Row 119:Syngap1+/-	0.9995	1.334	-0.3343	0.4779	3	3	0.6997	321
Row 19:WT vs. Row 120:Syngap1+/-	0.9995	1.434	-0.4342	0.4779	3	3	0.9087	321
Row 19:WT vs. Row 121:Syngap1+/-	0.9995	1.755	-0.7557	0.4779	3	3	1.581	321
Row 19:WT vs. Row 122:Syngap1+/-	0.9995	1.735	-0.735	0.4779	3	3	1.538	321
Row 19:WT vs. Row 123:Syngap1+/-	0.9995	1.683	-0.6831	0.4779	3	3	1.43	321
Row 19:WT vs. Row 124:Syngap1+/-	0.9995	1.715	-0.7158	0.4779	3	3	1.498	321
Row 19:WT vs. Row 125:Syngap1+/-	0.9995	1.607	-0.6077	0.4779	3	3	1.272	321
Row 19:WT vs. Row 126:Syngap1+/-	0.9995	1.345	-0.3451	0.4779	3	3	0.7221	321
Row 19:WT vs. Row 127:Syngap1+/-	0.9995	1.307	-0.3073	0.4779	3	3	0.643	321
Row 19:WT vs. Row 128:Syngap1+/-	0.9995	1.549	-0.5494	0.4779	3	3	1.15	321
Row 19:WT vs. Row 129:Syngap1+/-	0.9995	1.061	-0.06132	0.4779	3	3	0.1283	321
Row 19:WT vs. Row 130:Syngap1+/-	0.9995	1.515	-0.5153	0.4779	3	3	1.078	321
Row 19:Syngap1+/- vs. Row 20:WT	1.077	1.902	-0.825	0.3944	3	3	2.092	321
Row 19:Syngap1+/- vs. Row 20:Syngap1+/-	1.077	1.979	-0.9023	0.387	3	3	2.332	321
Row 19:Syngap1+/- vs. Row 21:WT	1.077	1.526	-0.449	0.3944	3	3	1.138	321
Row 19:Syngap1+/- vs. Row 21:Syngap1+/-	1.077	1.603	-0.5263	0.387	3	3	1.36	321
Row 19:Syngap1+/- vs. Row 22:WT	1.077	1.528	-0.4514	0.3944	3	3	1.145	321
Row 19:Syngap1+/- vs. Row 22:Syngap1+/-	1.077	1.606	-0.5287	0.387	3	3	1.366	321
Row 19:Syngap1+/- vs. Row 23:WT	1.077	1.423	-0.346	0.3944	3	3	0.8773	321
Row 19:Syngap1+/- vs. Row 23:Syngap1+/-	1.077	1.5	-0.4233	0.387	3	3	1.094	321
Row 19:Syngap1+/- vs. Row 24:WT	1.077	1.161	-0.08414	0.3944	3	3	0.2133	321
Row 19:Syngap1+/- vs. Row 24:Syngap1+/-	1.077	1.238	-0.1615	0.387	3	3	0.4172	321
Row 19:Syngap1+/- vs. Row 25:WT	1.077	1.061	0.01597	0.3944	3	3	0.04049	321
Row 19:Syngap1+/- vs. Row 25:Syngap1+/-	1.077	1.138	-0.06136	0.387	3	3	0.1586	321
Row 19:Syngap1+/- vs. Row 26:WT	1.077	1.314	-0.2368	0.3944	3	3	0.6003	321
Row 19:Syngap1+/- vs. Row 26:Syngap1+/-	1.077	1.391	-0.3141	0.387	3	3	0.8116	321
Row 19:Syngap1+/- vs. Row 27:WT	1.077	1.313	-0.2366	0.4137	3	2	0.5719	321
Row 19:Syngap1+/- vs. Row 27:Syngap1+/-	1.077	1.391	-0.3139	0.406	3	3	0.7732	321
Row 19:Syngap1+/- vs. Row 28:WT	1.077	1.316	-0.2392	0.3944	3	3	0.6066	321
Row 19:Syngap1+/- vs. Row 28:Syngap1+/-	1.077	1.393	-0.3166	0.387	3	3	0.818	321
Row 19:Syngap1+/- vs. Row 29:WT	1.077	1.085	-0.008288	0.3944	3	3	0.02101	321
Row 19:Syngap1+/- vs. Row 29:Syngap1+/-	1.077	1.162	-0.08562	0.387	3	3	0.2212	321
Row 19:Syngap1+/- vs. Row 30:WT	1.077	1.289	-0.2124	0.3944	3	3	0.5385	321
Row 19:Syngap1+/- vs. Row 30:Syngap1+/-	1.077	1.367	-0.2897	0.387	3	3	0.7487	321
Row 19:Syngap1+/- vs. Row 31:WT	1.077	1.535	-0.4577	0.3944	3	3	1.161	321
Row 19:Syngap1+/- vs. Row 31:Syngap1+/-	1.077	1.612	-0.5351	0.387	3	3	1.383	321
Row 19:Syngap1+/- vs. Row 32:WT	1.077	0.8377	0.2391	0.3944	3	3	0.6063	321
Row 19:Syngap1+/- vs. Row 32:Syngap1+/-	1.077	0.915	0.1618	0.387	3	3	0.4181	321
Row 19:Syngap1+/- vs. Row 33:WT	1.077	1.362	-0.2854	0.3944	3	3	0.7238	321
Row 19:Syngap1+/- vs. Row 33:Syngap1+/-	1.077	1.44	-0.3628	0.387	3	3	0.9374	321
Row 19:Syngap1+/- vs. Row 34:WT	1.077	1.1	-0.02348	0.3944	3	3	0.05954	321
Row 19:Syngap1+/- vs. Row 34:Syngap1+/-	1.077	1.178	-0.1008	0.387	3	3	0.2605	321
Row 19:Syngap1+/- vs. Row 35:WT	1.077	1.714	-0.6375	0.3944	3	3	1.617	321
Row 19:Syngap1+/- vs. Row 35:Syngap1+/-	1.077	1.792	-0.7149	0.387	3	3	1.847	321
Row 19:Syngap1+/- vs. Row 36:WT	1.077	1.772	-0.6952	0.3944	3	3	1.763	321
Row 19:Syngap1+/- vs. Row 36:Syngap1+/-	1.077	1.849	-0.7726	0.387	3	3	1.996	321
Row 19:Syngap1+/- vs. Row 37:WT	1.077	1.983	-0.9057	0.3944	3	3	2.297	321
Row 19:Syngap1+/- vs. Row 37:Syngap1+/-	1.077	2.06	-0.983	0.387	3	3	2.54	321
Row 19:Syngap1+/- vs. Row 38:WT	1.077	1.517	-0.4401	0.3944	3	3	1.116	321
Row 19:Syngap1+/- vs. Row 38:Syngap1+/-	1.077	1.594	-0.5174	0.387	3	3	1.337	321
Row 19:Syngap1+/- vs. Row 39:WT	1.077	1.347	-0.2701	0.3944	3	3	0.6848	321
Row 19:Syngap1+/- vs. Row 39:Syngap1+/-	1.077	1.424	-0.3474	0.387	3	3	0.8977	321
Row 19:Syngap1+/- vs. Row 40:WT	1.077	1.641	-0.5646	0.3944	3	3	1.432	321
Row 19:Syngap1+/- vs. Row 40:Syngap1+/-	1.077	1.719	-0.6419	0.387	3	3	1.659	321
Row 19:Syngap1+/- vs. Row 41:WT	1.077	1.42	-0.3431	0.3944	3	3	0.87	321
Row 19:Syngap1+/- vs. Row 41:Syngap1+/-	1.077	1.497	-0.4204	0.387	3	3	1.086	321
Row 19:Syngap1+/- vs. Row 42:WT	1.077	0.8298	0.247	0.3944	3	3	0.6263	321
Row 19:Syngap1+/- vs. Row 42:Syngap1+/-	1.077	0.9071	0.1697	0.387	3	3	0.4385	321
Row 19:Syngap1+/- vs. Row 43:WT	1.077	2.072	-0.9955	0.4124	3	3	2.414	321
Row 19:Syngap1+/- vs. Row 43:Syngap1+/-	1.077	2.15	-1.073	0.406	3	2	2.642	321
Row 19:Syngap1+/- vs. Row 44:WT	1.077	1.347	-0.2701	0.3944	3	3	0.6849	321
Row 19:Syngap1+/- vs. Row 44:Syngap1+/-	1.077	1.424	-0.3474	0.387	3	3	0.8978	321
Row 19:Syngap1+/- vs. Row 45:WT	1.077	1.364	-0.2873	0.3944	3	3	0.7285	321
Row 19:Syngap1+/- vs. Row 45:Syngap1+/-	1.077	1.441	-0.3646	0.387	3	3	0.9422	321
Row 19:Syngap1+/- vs. Row 46:WT	1.077	1.516	-0.4392	0.3944	3	3	1.114	321
Row 19:Syngap1+/- vs. Row 46:Syngap1+/-	1.077	1.593	-0.5165	0.387	3	3	1.335	321
Row 19:Syngap1+/- vs. Row 47:WT	1.077	1.604	-0.5275	0.3944	3	3	1.338	321
Row 19:Syngap1+/- vs. Row 47:Syngap1+/-	1.077	1.682	-0.6048	0.387	3	3	1.563	321
Row 19:Syngap1+/- vs. Row 48:WT	1.077	0.6433	0.4335	0.3944	3	3	1.099	321
Row 19:Syngap1+/- vs. Row 48:Syngap1+/-	1.077	0.7206	0.3562	0.387	3	3	0.9205	321
Row 19:Syngap1+/- vs. Row 49:WT	1.077	1.048	0.02898	0.3944	3	3	0.07348	321
Row 19:Syngap1+/- vs. Row 49:Syngap1+/-	1.077	1.125	-0.04835	0.387	3	3	0.1249	321
Row 19:Syngap1+/- vs. Row 50:WT	1.077	1.134	-0.05753	0.3944	3	3	0.1459	321
Row 19:Syngap1+/- vs. Row 50:Syngap1+/-	1.077	1.212	-0.1349	0.387	3	3	0.3485	321
Row 19:Syngap1+/- vs. Row 51:WT	1.077	0.9913	0.08555	0.3944	3	3	0.2169	321
Row 19:Syngap1+/- vs. Row 51:Syngap1+/-	1.077	1.069	0.008221	0.387	3	3	0.02124	321
Row 19:Syngap1+/- vs. Row 52:WT	1.077	1.714	-0.6374	0.3944	3	3	1.616	321
Row 19:Syngap1+/- vs. Row 52:Syngap1+/-	1.077	1.792	-0.7147	0.387	3	3	1.847	321
Row 19:Syngap1+/- vs. Row 53:WT	1.077	1.095	-0.01789	0.3944	3	3	0.04536	321
Row 19:Syngap1+/- vs. Row 53:Syngap1+/-	1.077	1.172	-0.09522	0.387	3	3	0.246	321
Row 19:Syngap1+/- vs. Row 54:WT	1.077	1.005	0.07229	0.3944	3	3	0.1833	321
Row 19:Syngap1+/- vs. Row 54:Syngap1+/-	1.077	1.082	-0.005041	0.387	3	3	0.01303	321
Row 19:Syngap1+/- vs. Row 55:WT	1.077	1.041	0.0356	0.3944	3	3	0.09028	321
Row 19:Syngap1+/- vs. Row 55:Syngap1+/-	1.077	1.119	-0.04172	0.387	3	3	0.1078	321
Row 19:Syngap1+/- vs. Row 56:WT	1.077	0.978	0.09886	0.3944	3	3	0.2507	321
Row 19:Syngap1+/- vs. Row 56:Syngap1+/-	1.077	1.055	0.02153	0.387	3	3	0.05563	321
Row 19:Syngap1+/- vs. Row 57:WT	1.077	0.9267	0.1501	0.3944	3	3	0.3807	321
Row 19:Syngap1+/- vs. Row 57:Syngap1+/-	1.077	1.004	0.07281	0.387	3	3	0.1882	321
Row 19:Syngap1+/- vs. Row 58:WT	1.077	1.32	-0.2432	0.3944	3	3	0.6167	321
Row 19:Syngap1+/- vs. Row 58:Syngap1+/-	1.077	1.397	-0.3205	0.387	3	3	0.8283	321
Row 19:Syngap1+/- vs. Row 59:WT	1.077	1.503	-0.4265	0.3944	3	3	1.081	321
Row 19:Syngap1+/- vs. Row 59:Syngap1+/-	1.077	1.581	-0.5038	0.387	3	3	1.302	321
Row 19:Syngap1+/- vs. Row 60:WT	1.077	1.294	-0.2174	0.3944	3	3	0.5512	321
Row 19:Syngap1+/- vs. Row 60:Syngap1+/-	1.077	1.372	-0.2947	0.387	3	3	0.7616	321
Row 19:Syngap1+/- vs. Row 61:WT	1.077	1.172	-0.09558	0.3944	3	3	0.2424	321
Row 19:Syngap1+/- vs. Row 61:Syngap1+/-	1.077	1.25	-0.1729	0.387	3	3	0.4468	321
Row 19:Syngap1+/- vs. Row 62:WT	1.077	1.559	-0.482	0.3944	3	3	1.222	321
Row 19:Syngap1+/- vs. Row 62:Syngap1+/-	1.077	1.636	-0.5593	0.387	3	3	1.445	321
Row 19:Syngap1+/- vs. Row 63:WT	1.077	1.154	-0.07722	0.3944	3	3	0.1958	321
Row 19:Syngap1+/- vs. Row 63:Syngap1+/-	1.077	1.231	-0.1545	0.387	3	3	0.3994	321
Row 19:Syngap1+/- vs. Row 64:WT	1.077	1.479	-0.4024	0.3944	3	3	1.02	321
Row 19:Syngap1+/- vs. Row 64:Syngap1+/-	1.077	1.557	-0.4797	0.387	3	3	1.24	321
Row 19:Syngap1+/- vs. Row 65:WT	1.077	0.8954	0.1815	0.3944	3	3	0.4602	321
Row 19:Syngap1+/- vs. Row 65:Syngap1+/-	1.077	0.9727	0.1041	0.387	3	3	0.2691	321
Row 19:Syngap1+/- vs. Row 66:WT	1.077	1.203	-0.1265	0.3944	3	3	0.3207	321
Row 19:Syngap1+/- vs. Row 66:Syngap1+/-	1.077	1.281	-0.2038	0.387	3	3	0.5266	321
Row 19:Syngap1+/- vs. Row 67:WT	1.077	1.465	-0.3886	0.3944	3	3	0.9854	321
Row 19:Syngap1+/- vs. Row 67:Syngap1+/-	1.077	1.543	-0.466	0.387	3	3	1.204	321
Row 19:Syngap1+/- vs. Row 68:WT	1.077	0.8196	0.2573	0.3944	3	3	0.6523	321
Row 19:Syngap1+/- vs. Row 68:Syngap1+/-	1.077	0.8969	0.1799	0.387	3	3	0.465	321
Row 19:Syngap1+/- vs. Row 69:WT	1.077	1.019	0.05815	0.3944	3	3	0.1475	321
Row 19:Syngap1+/- vs. Row 69:Syngap1+/-	1.077	1.096	-0.01917	0.387	3	3	0.04955	321
Row 19:Syngap1+/- vs. Row 70:WT	1.077	1.486	-0.4095	0.3944	3	3	1.038	321
Row 19:Syngap1+/- vs. Row 70:Syngap1+/-	1.077	1.564	-0.4868	0.387	3	3	1.258	321
Row 19:Syngap1+/- vs. Row 71:WT	1.077	1.107	-0.02985	0.3944	3	3	0.0757	321
Row 19:Syngap1+/- vs. Row 71:Syngap1+/-	1.077	1.184	-0.1072	0.387	3	3	0.277	321
Row 19:Syngap1+/- vs. Row 72:WT	1.077	1.403	-0.3267	0.3944	3	3	0.8283	321
Row 19:Syngap1+/- vs. Row 72:Syngap1+/-	1.077	1.481	-0.404	0.387	3	3	1.044	321
Row 19:Syngap1+/- vs. Row 73:WT	1.077	1.867	-0.7899	0.3944	3	3	2.003	321
Row 19:Syngap1+/- vs. Row 73:Syngap1+/-	1.077	1.944	-0.8672	0.387	3	3	2.241	321
Row 19:Syngap1+/- vs. Row 74:WT	1.077	1.105	-0.02786	0.3944	3	3	0.07065	321
Row 19:Syngap1+/- vs. Row 74:Syngap1+/-	1.077	1.182	-0.1052	0.387	3	3	0.2718	321
Row 19:Syngap1+/- vs. Row 75:WT	1.077	0.8825	0.1943	0.3944	3	3	0.4928	321
Row 19:Syngap1+/- vs. Row 75:Syngap1+/-	1.077	0.9598	0.117	0.387	3	3	0.3024	321
Row 19:Syngap1+/- vs. Row 76:WT	1.077	1.157	-0.08027	0.3944	3	3	0.2035	321
Row 19:Syngap1+/- vs. Row 76:Syngap1+/-	1.077	1.234	-0.1576	0.387	3	3	0.4072	321
Row 19:Syngap1+/- vs. Row 77:WT	1.077	0.7012	0.3757	0.3944	3	3	0.9526	321
Row 19:Syngap1+/- vs. Row 77:Syngap1+/-	1.077	0.7785	0.2983	0.387	3	3	0.7709	321
Row 19:Syngap1+/- vs. Row 78:WT	1.077	1.547	-0.4702	0.3944	3	3	1.192	321
Row 19:Syngap1+/- vs. Row 78:Syngap1+/-	1.077	1.624	-0.5475	0.387	3	3	1.415	321
Row 19:Syngap1+/- vs. Row 79:WT	1.077	1.303	-0.2257	0.3944	3	3	0.5724	321
Row 19:Syngap1+/- vs. Row 79:Syngap1+/-	1.077	1.38	-0.3031	0.387	3	3	0.7831	321
Row 19:Syngap1+/- vs. Row 80:WT	1.077	1.058	0.01879	0.3944	3	3	0.04764	321
Row 19:Syngap1+/- vs. Row 80:Syngap1+/-	1.077	1.135	-0.05854	0.387	3	3	0.1513	321
Row 19:Syngap1+/- vs. Row 81:WT	1.077	2.047	-0.9701	0.3944	3	3	2.46	321
Row 19:Syngap1+/- vs. Row 81:Syngap1+/-	1.077	2.124	-1.047	0.387	3	3	2.707	321
Row 19:Syngap1+/- vs. Row 82:WT	1.077	1.312	-0.2352	0.3944	3	3	0.5965	321
Row 19:Syngap1+/- vs. Row 82:Syngap1+/-	1.077	1.389	-0.3126	0.387	3	3	0.8077	321
Row 19:Syngap1+/- vs. Row 83:WT	1.077	0.8302	0.2467	0.3944	3	3	0.6255	321
Row 19:Syngap1+/- vs. Row 83:Syngap1+/-	1.077	0.9075	0.1693	0.387	3	3	0.4376	321
Row 19:Syngap1+/- vs. Row 84:WT	1.077	1.582	-0.5052	0.3944	3	3	1.281	321
Row 19:Syngap1+/- vs. Row 84:Syngap1+/-	1.077	1.659	-0.5825	0.387	3	3	1.505	321
Row 19:Syngap1+/- vs. Row 85:WT	1.077	1.245	-0.1685	0.4137	3	2	0.4072	321
Row 19:Syngap1+/- vs. Row 85:Syngap1+/-	1.077	1.323	-0.2458	0.406	3	3	0.6054	321
Row 19:Syngap1+/- vs. Row 86:WT	1.077	1.707	-0.6304	0.3944	3	3	1.598	321
Row 19:Syngap1+/- vs. Row 86:Syngap1+/-	1.077	1.785	-0.7077	0.387	3	3	1.829	321
Row 19:Syngap1+/- vs. Row 87:WT	1.077	1.794	-0.7171	0.3944	3	3	1.818	321
Row 19:Syngap1+/- vs. Row 87:Syngap1+/-	1.077	1.871	-0.7944	0.387	3	3	2.053	321
Row 19:Syngap1+/- vs. Row 88:WT	1.077	1.635	-0.5584	0.3944	3	3	1.416	321
Row 19:Syngap1+/- vs. Row 88:Syngap1+/-	1.077	1.713	-0.6357	0.387	3	3	1.643	321
Row 19:Syngap1+/- vs. Row 89:WT	1.077	1.489	-0.4117	0.3944	3	3	1.044	321
Row 19:Syngap1+/- vs. Row 89:Syngap1+/-	1.077	1.566	-0.4891	0.387	3	3	1.264	321
Row 19:Syngap1+/- vs. Row 90:WT	1.077	1.147	-0.07066	0.3944	3	3	0.1792	321
Row 19:Syngap1+/- vs. Row 90:Syngap1+/-	1.077	1.225	-0.148	0.387	3	3	0.3824	321
Row 19:Syngap1+/- vs. Row 91:WT	1.077	1.16	-0.08305	0.3944	3	3	0.2106	321
Row 19:Syngap1+/- vs. Row 91:Syngap1+/-	1.077	1.237	-0.1604	0.387	3	3	0.4144	321
Row 19:Syngap1+/- vs. Row 92:WT	1.077	0.7485	0.3284	0.3944	3	3	0.8326	321
Row 19:Syngap1+/- vs. Row 92:Syngap1+/-	1.077	0.8258	0.251	0.387	3	3	0.6487	321
Row 19:Syngap1+/- vs. Row 93:WT	1.077	1.155	-0.07842	0.3944	3	3	0.1988	321
Row 19:Syngap1+/- vs. Row 93:Syngap1+/-	1.077	1.233	-0.1557	0.387	3	3	0.4025	321
Row 19:Syngap1+/- vs. Row 94:WT	1.077	1.323	-0.2461	0.3944	3	3	0.6241	321
Row 19:Syngap1+/- vs. Row 94:Syngap1+/-	1.077	1.4	-0.3235	0.387	3	3	0.8358	321
Row 19:Syngap1+/- vs. Row 95:WT	1.077	0.8914	0.1854	0.3944	3	3	0.4702	321
Row 19:Syngap1+/- vs. Row 95:Syngap1+/-	1.077	0.9687	0.1081	0.387	3	3	0.2794	321
Row 19:Syngap1+/- vs. Row 96:WT	1.077	0.9904	0.08648	0.3944	3	3	0.2193	321
Row 19:Syngap1+/- vs. Row 96:Syngap1+/-	1.077	1.068	0.00915	0.387	3	3	0.02364	321
Row 19:Syngap1+/- vs. Row 97:WT	1.077	0.9633	0.1136	0.3944	3	3	0.288	321
Row 19:Syngap1+/- vs. Row 97:Syngap1+/-	1.077	1.041	0.03623	0.387	3	3	0.09363	321
Row 19:Syngap1+/- vs. Row 98:WT	1.077	1.369	-0.2917	0.3944	3	3	0.7396	321
Row 19:Syngap1+/- vs. Row 98:Syngap1+/-	1.077	1.446	-0.369	0.387	3	3	0.9535	321
Row 19:Syngap1+/- vs. Row 99:WT	1.077	1.171	-0.09393	0.3944	3	3	0.2382	321
Row 19:Syngap1+/- vs. Row 99:Syngap1+/-	1.077	1.248	-0.1713	0.387	3	3	0.4425	321
Row 19:Syngap1+/- vs. Row 100:WT	1.077	1.105	-0.02842	0.3944	3	3	0.07205	321
Row 19:Syngap1+/- vs. Row 100:Syngap1+/-	1.077	1.183	-0.1057	0.387	3	3	0.2733	321
Row 19:Syngap1+/- vs. Row 101:WT	1.077	1.192	-0.1155	0.3944	3	3	0.2928	321
Row 19:Syngap1+/- vs. Row 101:Syngap1+/-	1.077	1.27	-0.1928	0.387	3	3	0.4982	321
Row 19:Syngap1+/- vs. Row 102:WT	1.077	1.388	-0.311	0.3944	3	3	0.7886	321
Row 19:Syngap1+/- vs. Row 102:Syngap1+/-	1.077	1.465	-0.3883	0.387	3	3	1.003	321
Row 19:Syngap1+/- vs. Row 103:WT	1.077	1.331	-0.2541	0.3944	3	3	0.6444	321
Row 19:Syngap1+/- vs. Row 103:Syngap1+/-	1.077	1.408	-0.3315	0.387	3	3	0.8565	321
Row 19:Syngap1+/- vs. Row 104:WT	1.077	2.271	-1.194	0.3944	3	3	3.029	321
Row 19:Syngap1+/- vs. Row 104:Syngap1+/-	1.077	2.349	-1.272	0.387	3	3	3.286	321
Row 19:Syngap1+/- vs. Row 105:WT	1.077	0.8533	0.2236	0.3944	3	3	0.5669	321
Row 19:Syngap1+/- vs. Row 105:Syngap1+/-	1.077	0.9306	0.1462	0.387	3	3	0.3779	321
Row 19:Syngap1+/- vs. Row 106:WT	1.077	1.589	-0.5121	0.3944	3	3	1.298	321
Row 19:Syngap1+/- vs. Row 106:Syngap1+/-	1.077	1.666	-0.5894	0.387	3	3	1.523	321
Row 19:Syngap1+/- vs. Row 107:WT	1.077	1.005	0.07226	0.3944	3	3	0.1832	321
Row 19:Syngap1+/- vs. Row 107:Syngap1+/-	1.077	1.082	-0.005071	0.387	3	3	0.0131	321
Row 19:Syngap1+/- vs. Row 108:WT	1.077	1.203	-0.1266	0.3944	3	3	0.3211	321
Row 19:Syngap1+/- vs. Row 108:Syngap1+/-	1.077	1.281	-0.204	0.387	3	3	0.527	321
Row 19:Syngap1+/- vs. Row 109:WT	1.077	1.815	-0.7378	0.3944	3	3	1.871	321
Row 19:Syngap1+/- vs. Row 109:Syngap1+/-	1.077	1.892	-0.8151	0.387	3	3	2.106	321
Row 19:Syngap1+/- vs. Row 110:WT	1.077	0.6362	0.4406	0.3944	3	3	1.117	321
Row 19:Syngap1+/- vs. Row 110:Syngap1+/-	1.077	0.7135	0.3633	0.387	3	3	0.9388	321
Row 19:Syngap1+/- vs. Row 111:Syngap1+/-	1.077	1.048	0.02839	0.4747	3	3	0.0598	321
Row 19:Syngap1+/- vs. Row 112:Syngap1+/-	1.077	0.9068	0.17	0.4747	3	3	0.3582	321
Row 19:Syngap1+/- vs. Row 113:Syngap1+/-	1.077	0.7856	0.2912	0.4747	3	3	0.6135	321
Row 19:Syngap1+/- vs. Row 114:Syngap1+/-	1.077	1.61	-0.5337	0.4747	3	3	1.124	321
Row 19:Syngap1+/- vs. Row 115:Syngap1+/-	1.077	0.98	0.09685	0.5483	3	2	0.1766	321
Row 19:Syngap1+/- vs. Row 116:Syngap1+/-	1.077	2.009	-0.9325	0.4747	3	3	1.964	321
Row 19:Syngap1+/- vs. Row 117:Syngap1+/-	1.077	2.313	-1.236	0.4747	3	3	2.605	321
Row 19:Syngap1+/- vs. Row 118:Syngap1+/-	1.077	1.985	-0.9078	0.4747	3	3	1.913	321
Row 19:Syngap1+/- vs. Row 119:Syngap1+/-	1.077	1.334	-0.257	0.4747	3	3	0.5415	321
Row 19:Syngap1+/- vs. Row 120:Syngap1+/-	1.077	1.434	-0.3569	0.4747	3	3	0.7519	321
Row 19:Syngap1+/- vs. Row 121:Syngap1+/-	1.077	1.755	-0.6784	0.4747	3	3	1.429	321
Row 19:Syngap1+/- vs. Row 122:Syngap1+/-	1.077	1.735	-0.6577	0.4747	3	3	1.386	321
Row 19:Syngap1+/- vs. Row 123:Syngap1+/-	1.077	1.683	-0.6058	0.4747	3	3	1.276	321
Row 19:Syngap1+/- vs. Row 124:Syngap1+/-	1.077	1.715	-0.6385	0.4747	3	3	1.345	321
Row 19:Syngap1+/- vs. Row 125:Syngap1+/-	1.077	1.607	-0.5303	0.4747	3	3	1.117	321
Row 19:Syngap1+/- vs. Row 126:Syngap1+/-	1.077	1.345	-0.2678	0.4747	3	3	0.5641	321
Row 19:Syngap1+/- vs. Row 127:Syngap1+/-	1.077	1.307	-0.2299	0.4747	3	3	0.4844	321
Row 19:Syngap1+/- vs. Row 128:Syngap1+/-	1.077	1.549	-0.472	0.4747	3	3	0.9944	321
Row 19:Syngap1+/- vs. Row 129:Syngap1+/-	1.077	1.061	0.01601	0.4747	3	3	0.03373	321
Row 19:Syngap1+/- vs. Row 130:Syngap1+/-	1.077	1.515	-0.438	0.4747	3	3	0.9227	321
Row 20:WT vs. Row 20:Syngap1+/-	1.902	1.979	-0.07733	0.07602	3	3	1.017	321
Row 20:WT vs. Row 21:WT	1.902	1.526	0.376	0.387	3	3	0.9717	321
Row 20:WT vs. Row 21:Syngap1+/-	1.902	1.603	0.2987	0.3944	3	3	0.7574	321
Row 20:WT vs. Row 22:WT	1.902	1.528	0.3736	0.387	3	3	0.9654	321
Row 20:WT vs. Row 22:Syngap1+/-	1.902	1.606	0.2963	0.3944	3	3	0.7512	321
Row 20:WT vs. Row 23:WT	1.902	1.423	0.479	0.387	3	3	1.238	321
Row 20:WT vs. Row 23:Syngap1+/-	1.902	1.5	0.4017	0.3944	3	3	1.018	321
Row 20:WT vs. Row 24:WT	1.902	1.161	0.7408	0.387	3	3	1.914	321
Row 20:WT vs. Row 24:Syngap1+/-	1.902	1.238	0.6635	0.3944	3	3	1.682	321
Row 20:WT vs. Row 25:WT	1.902	1.061	0.8409	0.387	3	3	2.173	321
Row 20:WT vs. Row 25:Syngap1+/-	1.902	1.138	0.7636	0.3944	3	3	1.936	321
Row 20:WT vs. Row 26:WT	1.902	1.314	0.5882	0.387	3	3	1.52	321
Row 20:WT vs. Row 26:Syngap1+/-	1.902	1.391	0.5109	0.3944	3	3	1.295	321
Row 20:WT vs. Row 27:WT	1.902	1.313	0.5884	0.406	3	2	1.449	321
Row 20:WT vs. Row 27:Syngap1+/-	1.902	1.391	0.511	0.4124	3	3	1.239	321
Row 20:WT vs. Row 28:WT	1.902	1.316	0.5858	0.387	3	3	1.514	321
Row 20:WT vs. Row 28:Syngap1+/-	1.902	1.393	0.5084	0.3944	3	3	1.289	321
Row 20:WT vs. Row 29:WT	1.902	1.085	0.8167	0.387	3	3	2.11	321
Row 20:WT vs. Row 29:Syngap1+/-	1.902	1.162	0.7394	0.3944	3	3	1.875	321
Row 20:WT vs. Row 30:WT	1.902	1.289	0.6126	0.387	3	3	1.583	321
Row 20:WT vs. Row 30:Syngap1+/-	1.902	1.367	0.5353	0.3944	3	3	1.357	321
Row 20:WT vs. Row 31:WT	1.902	1.535	0.3672	0.387	3	3	0.949	321
Row 20:WT vs. Row 31:Syngap1+/-	1.902	1.612	0.2899	0.3944	3	3	0.7351	321
Row 20:WT vs. Row 32:WT	1.902	0.8377	1.064	0.387	3	3	2.75	321
Row 20:WT vs. Row 32:Syngap1+/-	1.902	0.915	0.9868	0.3944	3	3	2.502	321
Row 20:WT vs. Row 33:WT	1.902	1.362	0.5395	0.387	3	3	1.394	321
Row 20:WT vs. Row 33:Syngap1+/-	1.902	1.44	0.4622	0.3944	3	3	1.172	321
Row 20:WT vs. Row 34:WT	1.902	1.1	0.8015	0.387	3	3	2.071	321
Row 20:WT vs. Row 34:Syngap1+/-	1.902	1.178	0.7242	0.3944	3	3	1.836	321
Row 20:WT vs. Row 35:WT	1.902	1.714	0.1874	0.387	3	3	0.4844	321
Row 20:WT vs. Row 35:Syngap1+/-	1.902	1.792	0.1101	0.3944	3	3	0.2792	321
Row 20:WT vs. Row 36:WT	1.902	1.772	0.1297	0.387	3	3	0.3353	321
Row 20:WT vs. Row 36:Syngap1+/-	1.902	1.849	0.05241	0.3944	3	3	0.1329	321
Row 20:WT vs. Row 37:WT	1.902	1.983	-0.08074	0.387	3	3	0.2086	321
Row 20:WT vs. Row 37:Syngap1+/-	1.902	2.06	-0.1581	0.3944	3	3	0.4008	321
Row 20:WT vs. Row 38:WT	1.902	1.517	0.3849	0.387	3	3	0.9946	321
Row 20:WT vs. Row 38:Syngap1+/-	1.902	1.594	0.3076	0.3944	3	3	0.7798	321
Row 20:WT vs. Row 39:WT	1.902	1.347	0.5549	0.387	3	3	1.434	321
Row 20:WT vs. Row 39:Syngap1+/-	1.902	1.424	0.4776	0.3944	3	3	1.211	321
Row 20:WT vs. Row 40:WT	1.902	1.641	0.2604	0.387	3	3	0.6729	321
Row 20:WT vs. Row 40:Syngap1+/-	1.902	1.719	0.1831	0.3944	3	3	0.4642	321
Row 20:WT vs. Row 41:WT	1.902	1.42	0.4819	0.387	3	3	1.245	321
Row 20:WT vs. Row 41:Syngap1+/-	1.902	1.497	0.4045	0.3944	3	3	1.026	321
Row 20:WT vs. Row 42:WT	1.902	0.8298	1.072	0.387	3	3	2.77	321
Row 20:WT vs. Row 42:Syngap1+/-	1.902	0.9071	0.9947	0.3944	3	3	2.522	321
Row 20:WT vs. Row 43:WT	1.902	2.072	-0.1705	0.406	3	3	0.42	321
Row 20:WT vs. Row 43:Syngap1+/-	1.902	2.15	-0.2478	0.4137	3	2	0.5991	321
Row 20:WT vs. Row 44:WT	1.902	1.347	0.5549	0.387	3	3	1.434	321
Row 20:WT vs. Row 44:Syngap1+/-	1.902	1.424	0.4775	0.3944	3	3	1.211	321
Row 20:WT vs. Row 45:WT	1.902	1.364	0.5377	0.387	3	3	1.389	321
Row 20:WT vs. Row 45:Syngap1+/-	1.902	1.441	0.4604	0.3944	3	3	1.167	321
Row 20:WT vs. Row 46:WT	1.902	1.516	0.3858	0.387	3	3	0.9969	321
Row 20:WT vs. Row 46:Syngap1+/-	1.902	1.593	0.3084	0.3944	3	3	0.7821	321
Row 20:WT vs. Row 47:WT	1.902	1.604	0.2975	0.387	3	3	0.7687	321
Row 20:WT vs. Row 47:Syngap1+/-	1.902	1.682	0.2201	0.3944	3	3	0.5582	321
Row 20:WT vs. Row 48:WT	1.902	0.6433	1.259	0.387	3	3	3.252	321
Row 20:WT vs. Row 48:Syngap1+/-	1.902	0.7206	1.181	0.3944	3	3	2.995	321
Row 20:WT vs. Row 49:WT	1.902	1.048	0.854	0.387	3	3	2.207	321
Row 20:WT vs. Row 49:Syngap1+/-	1.902	1.125	0.7766	0.3944	3	3	1.969	321
Row 20:WT vs. Row 50:WT	1.902	1.134	0.7674	0.387	3	3	1.983	321
Row 20:WT vs. Row 50:Syngap1+/-	1.902	1.212	0.6901	0.3944	3	3	1.75	321
Row 20:WT vs. Row 51:WT	1.902	0.9913	0.9105	0.387	3	3	2.353	321
Row 20:WT vs. Row 51:Syngap1+/-	1.902	1.069	0.8332	0.3944	3	3	2.113	321
Row 20:WT vs. Row 52:WT	1.902	1.714	0.1876	0.387	3	3	0.4848	321
Row 20:WT vs. Row 52:Syngap1+/-	1.902	1.792	0.1103	0.3944	3	3	0.2796	321
Row 20:WT vs. Row 53:WT	1.902	1.095	0.8071	0.387	3	3	2.086	321
Row 20:WT vs. Row 53:Syngap1+/-	1.902	1.172	0.7298	0.3944	3	3	1.85	321
Row 20:WT vs. Row 54:WT	1.902	1.005	0.8973	0.387	3	3	2.319	321
Row 20:WT vs. Row 54:Syngap1+/-	1.902	1.082	0.8199	0.3944	3	3	2.079	321
Row 20:WT vs. Row 55:WT	1.902	1.041	0.8606	0.387	3	3	2.224	321
Row 20:WT vs. Row 55:Syngap1+/-	1.902	1.119	0.7832	0.3944	3	3	1.986	321
Row 20:WT vs. Row 56:WT	1.902	0.978	0.9238	0.387	3	3	2.387	321
Row 20:WT vs. Row 56:Syngap1+/-	1.902	1.055	0.8465	0.3944	3	3	2.146	321
Row 20:WT vs. Row 57:WT	1.902	0.9267	0.9751	0.387	3	3	2.52	321
Row 20:WT vs. Row 57:Syngap1+/-	1.902	1.004	0.8978	0.3944	3	3	2.276	321
Row 20:WT vs. Row 58:WT	1.902	1.32	0.5818	0.387	3	3	1.503	321
Row 20:WT vs. Row 58:Syngap1+/-	1.902	1.397	0.5044	0.3944	3	3	1.279	321
Row 20:WT vs. Row 59:WT	1.902	1.503	0.3985	0.387	3	3	1.03	321
Row 20:WT vs. Row 59:Syngap1+/-	1.902	1.581	0.3212	0.3944	3	3	0.8143	321
Row 20:WT vs. Row 60:WT	1.902	1.294	0.6076	0.387	3	3	1.57	321
Row 20:WT vs. Row 60:Syngap1+/-	1.902	1.372	0.5303	0.3944	3	3	1.345	321
Row 20:WT vs. Row 61:WT	1.902	1.172	0.7294	0.387	3	3	1.885	321
Row 20:WT vs. Row 61:Syngap1+/-	1.902	1.25	0.6521	0.3944	3	3	1.653	321
Row 20:WT vs. Row 62:WT	1.902	1.559	0.343	0.387	3	3	0.8864	321
Row 20:WT vs. Row 62:Syngap1+/-	1.902	1.636	0.2657	0.3944	3	3	0.6737	321
Row 20:WT vs. Row 63:WT	1.902	1.154	0.7478	0.387	3	3	1.932	321
Row 20:WT vs. Row 63:Syngap1+/-	1.902	1.231	0.6704	0.3944	3	3	1.7	321
Row 20:WT vs. Row 64:WT	1.902	1.479	0.4226	0.387	3	3	1.092	321
Row 20:WT vs. Row 64:Syngap1+/-	1.902	1.557	0.3453	0.3944	3	3	0.8755	321
Row 20:WT vs. Row 65:WT	1.902	0.8954	1.006	0.387	3	3	2.601	321
Row 20:WT vs. Row 65:Syngap1+/-	1.902	0.9727	0.9291	0.3944	3	3	2.356	321
Row 20:WT vs. Row 66:WT	1.902	1.203	0.6985	0.387	3	3	1.805	321
Row 20:WT vs. Row 66:Syngap1+/-	1.902	1.281	0.6212	0.3944	3	3	1.575	321
Row 20:WT vs. Row 67:WT	1.902	1.465	0.4363	0.387	3	3	1.128	321
Row 20:WT vs. Row 67:Syngap1+/-	1.902	1.543	0.359	0.3944	3	3	0.9103	321
Row 20:WT vs. Row 68:WT	1.902	0.8196	1.082	0.387	3	3	2.797	321
Row 20:WT vs. Row 68:Syngap1+/-	1.902	0.8969	1.005	0.3944	3	3	2.548	321
Row 20:WT vs. Row 69:WT	1.902	1.019	0.8831	0.387	3	3	2.282	321
Row 20:WT vs. Row 69:Syngap1+/-	1.902	1.096	0.8058	0.3944	3	3	2.043	321
Row 20:WT vs. Row 70:WT	1.902	1.486	0.4155	0.387	3	3	1.074	321
Row 20:WT vs. Row 70:Syngap1+/-	1.902	1.564	0.3382	0.3944	3	3	0.8575	321
Row 20:WT vs. Row 71:WT	1.902	1.107	0.7951	0.387	3	3	2.055	321
Row 20:WT vs. Row 71:Syngap1+/-	1.902	1.184	0.7178	0.3944	3	3	1.82	321
Row 20:WT vs. Row 72:WT	1.902	1.403	0.4983	0.387	3	3	1.288	321
Row 20:WT vs. Row 72:Syngap1+/-	1.902	1.481	0.421	0.3944	3	3	1.067	321
Row 20:WT vs. Row 73:WT	1.902	1.867	0.03512	0.387	3	3	0.09075	321
Row 20:WT vs. Row 73:Syngap1+/-	1.902	1.944	-0.04221	0.3944	3	3	0.107	321
Row 20:WT vs. Row 74:WT	1.902	1.105	0.7971	0.387	3	3	2.06	321
Row 20:WT vs. Row 74:Syngap1+/-	1.902	1.182	0.7198	0.3944	3	3	1.825	321
Row 20:WT vs. Row 75:WT	1.902	0.8825	1.019	0.387	3	3	2.634	321
Row 20:WT vs. Row 75:Syngap1+/-	1.902	0.9598	0.942	0.3944	3	3	2.389	321
Row 20:WT vs. Row 76:WT	1.902	1.157	0.7447	0.387	3	3	1.924	321
Row 20:WT vs. Row 76:Syngap1+/-	1.902	1.234	0.6674	0.3944	3	3	1.692	321
Row 20:WT vs. Row 77:WT	1.902	0.7012	1.201	0.387	3	3	3.103	321
Row 20:WT vs. Row 77:Syngap1+/-	1.902	0.7785	1.123	0.3944	3	3	2.848	321
Row 20:WT vs. Row 78:WT	1.902	1.547	0.3548	0.387	3	3	0.9168	321
Row 20:WT vs. Row 78:Syngap1+/-	1.902	1.624	0.2775	0.3944	3	3	0.7035	321
Row 20:WT vs. Row 79:WT	1.902	1.303	0.5992	0.387	3	3	1.549	321
Row 20:WT vs. Row 79:Syngap1+/-	1.902	1.38	0.5219	0.3944	3	3	1.323	321
Row 20:WT vs. Row 80:WT	1.902	1.058	0.8438	0.387	3	3	2.18	321
Row 20:WT vs. Row 80:Syngap1+/-	1.902	1.135	0.7664	0.3944	3	3	1.943	321
Row 20:WT vs. Row 81:WT	1.902	2.047	-0.1452	0.387	3	3	0.3751	321
Row 20:WT vs. Row 81:Syngap1+/-	1.902	2.124	-0.2225	0.3944	3	3	0.5642	321
Row 20:WT vs. Row 82:WT	1.902	1.312	0.5897	0.387	3	3	1.524	321
Row 20:WT vs. Row 82:Syngap1+/-	1.902	1.389	0.5124	0.3944	3	3	1.299	321
Row 20:WT vs. Row 83:WT	1.902	0.8302	1.072	0.387	3	3	2.769	321
Row 20:WT vs. Row 83:Syngap1+/-	1.902	0.9075	0.9943	0.3944	3	3	2.521	321
Row 20:WT vs. Row 84:WT	1.902	1.582	0.3198	0.387	3	3	0.8264	321
Row 20:WT vs. Row 84:Syngap1+/-	1.902	1.659	0.2425	0.3944	3	3	0.6148	321
Row 20:WT vs. Row 85:WT	1.902	1.245	0.6565	0.406	3	2	1.617	321
Row 20:WT vs. Row 85:Syngap1+/-	1.902	1.323	0.5792	0.4124	3	3	1.404	321
Row 20:WT vs. Row 86:WT	1.902	1.707	0.1946	0.387	3	3	0.5029	321
Row 20:WT vs. Row 86:Syngap1+/-	1.902	1.785	0.1173	0.3944	3	3	0.2974	321
Row 20:WT vs. Row 87:WT	1.902	1.794	0.1079	0.387	3	3	0.2788	321
Row 20:WT vs. Row 87:Syngap1+/-	1.902	1.871	0.03055	0.3944	3	3	0.07745	321
Row 20:WT vs. Row 88:WT	1.902	1.635	0.2666	0.387	3	3	0.6889	321
Row 20:WT vs. Row 88:Syngap1+/-	1.902	1.713	0.1893	0.3944	3	3	0.4799	321
Row 20:WT vs. Row 89:WT	1.902	1.489	0.4132	0.387	3	3	1.068	321
Row 20:WT vs. Row 89:Syngap1+/-	1.902	1.566	0.3359	0.3944	3	3	0.8518	321
Row 20:WT vs. Row 90:WT	1.902	1.147	0.7543	0.387	3	3	1.949	321
Row 20:WT vs. Row 90:Syngap1+/-	1.902	1.225	0.677	0.3944	3	3	1.717	321
Row 20:WT vs. Row 91:WT	1.902	1.16	0.7419	0.387	3	3	1.917	321
Row 20:WT vs. Row 91:Syngap1+/-	1.902	1.237	0.6646	0.3944	3	3	1.685	321
Row 20:WT vs. Row 92:WT	1.902	0.7485	1.153	0.387	3	3	2.98	321
Row 20:WT vs. Row 92:Syngap1+/-	1.902	0.8258	1.076	0.3944	3	3	2.728	321
Row 20:WT vs. Row 93:WT	1.902	1.155	0.7466	0.387	3	3	1.929	321
Row 20:WT vs. Row 93:Syngap1+/-	1.902	1.233	0.6692	0.3944	3	3	1.697	321
Row 20:WT vs. Row 94:WT	1.902	1.323	0.5788	0.387	3	3	1.496	321
Row 20:WT vs. Row 94:Syngap1+/-	1.902	1.4	0.5015	0.3944	3	3	1.272	321
Row 20:WT vs. Row 95:WT	1.902	0.8914	1.01	0.387	3	3	2.611	321
Row 20:WT vs. Row 95:Syngap1+/-	1.902	0.9687	0.9331	0.3944	3	3	2.366	321
Row 20:WT vs. Row 96:WT	1.902	0.9904	0.9115	0.387	3	3	2.355	321
Row 20:WT vs. Row 96:Syngap1+/-	1.902	1.068	0.8341	0.3944	3	3	2.115	321
Row 20:WT vs. Row 97:WT	1.902	0.9633	0.9385	0.387	3	3	2.425	321
Row 20:WT vs. Row 97:Syngap1+/-	1.902	1.041	0.8612	0.3944	3	3	2.184	321
Row 20:WT vs. Row 98:WT	1.902	1.369	0.5333	0.387	3	3	1.378	321
Row 20:WT vs. Row 98:Syngap1+/-	1.902	1.446	0.456	0.3944	3	3	1.156	321
Row 20:WT vs. Row 99:WT	1.902	1.171	0.731	0.387	3	3	1.889	321
Row 20:WT vs. Row 99:Syngap1+/-	1.902	1.248	0.6537	0.3944	3	3	1.658	321
Row 20:WT vs. Row 100:WT	1.902	1.105	0.7966	0.387	3	3	2.058	321
Row 20:WT vs. Row 100:Syngap1+/-	1.902	1.183	0.7192	0.3944	3	3	1.824	321
Row 20:WT vs. Row 101:WT	1.902	1.192	0.7095	0.387	3	3	1.833	321
Row 20:WT vs. Row 101:Syngap1+/-	1.902	1.27	0.6322	0.3944	3	3	1.603	321
Row 20:WT vs. Row 102:WT	1.902	1.388	0.514	0.387	3	3	1.328	321
Row 20:WT vs. Row 102:Syngap1+/-	1.902	1.465	0.4366	0.3944	3	3	1.107	321
Row 20:WT vs. Row 103:WT	1.902	1.331	0.5708	0.387	3	3	1.475	321
Row 20:WT vs. Row 103:Syngap1+/-	1.902	1.408	0.4935	0.3944	3	3	1.251	321
Row 20:WT vs. Row 104:WT	1.902	2.271	-0.3695	0.387	3	3	0.9549	321
Row 20:WT vs. Row 104:Syngap1+/-	1.902	2.349	-0.4468	0.3944	3	3	1.133	321
Row 20:WT vs. Row 105:WT	1.902	0.8533	1.049	0.387	3	3	2.71	321
Row 20:WT vs. Row 105:Syngap1+/-	1.902	0.9306	0.9712	0.3944	3	3	2.463	321
Row 20:WT vs. Row 106:WT	1.902	1.589	0.3129	0.387	3	3	0.8085	321
Row 20:WT vs. Row 106:Syngap1+/-	1.902	1.666	0.2356	0.3944	3	3	0.5973	321
Row 20:WT vs. Row 107:WT	1.902	1.005	0.8972	0.387	3	3	2.319	321
Row 20:WT vs. Row 107:Syngap1+/-	1.902	1.082	0.8199	0.3944	3	3	2.079	321
Row 20:WT vs. Row 108:WT	1.902	1.203	0.6983	0.387	3	3	1.805	321
Row 20:WT vs. Row 108:Syngap1+/-	1.902	1.281	0.621	0.3944	3	3	1.575	321
Row 20:WT vs. Row 109:WT	1.902	1.815	0.08719	0.387	3	3	0.2253	321
Row 20:WT vs. Row 109:Syngap1+/-	1.902	1.892	0.009866	0.3944	3	3	0.02502	321
Row 20:WT vs. Row 110:WT	1.902	0.6362	1.266	0.387	3	3	3.27	321
Row 20:WT vs. Row 110:Syngap1+/-	1.902	0.7135	1.188	0.3944	3	3	3.013	321
Row 20:WT vs. Row 111:Syngap1+/-	1.902	1.048	0.8534	0.4779	3	3	1.786	321
Row 20:WT vs. Row 112:Syngap1+/-	1.902	0.9068	0.995	0.4779	3	3	2.082	321
Row 20:WT vs. Row 113:Syngap1+/-	1.902	0.7856	1.116	0.4779	3	3	2.336	321
Row 20:WT vs. Row 114:Syngap1+/-	1.902	1.61	0.2913	0.4779	3	3	0.6096	321
Row 20:WT vs. Row 115:Syngap1+/-	1.902	0.98	0.9218	0.551	3	2	1.673	321
Row 20:WT vs. Row 116:Syngap1+/-	1.902	2.009	-0.1075	0.4779	3	3	0.2249	321
Row 20:WT vs. Row 117:Syngap1+/-	1.902	2.313	-0.4114	0.4779	3	3	0.8609	321
Row 20:WT vs. Row 118:Syngap1+/-	1.902	1.985	-0.08285	0.4779	3	3	0.1734	321
Row 20:WT vs. Row 119:Syngap1+/-	1.902	1.334	0.568	0.4779	3	3	1.189	321
Row 20:WT vs. Row 120:Syngap1+/-	1.902	1.434	0.4681	0.4779	3	3	0.9795	321
Row 20:WT vs. Row 121:Syngap1+/-	1.902	1.755	0.1466	0.4779	3	3	0.3068	321
Row 20:WT vs. Row 122:Syngap1+/-	1.902	1.735	0.1673	0.4779	3	3	0.35	321
Row 20:WT vs. Row 123:Syngap1+/-	1.902	1.683	0.2192	0.4779	3	3	0.4586	321
Row 20:WT vs. Row 124:Syngap1+/-	1.902	1.715	0.1865	0.4779	3	3	0.3903	321
Row 20:WT vs. Row 125:Syngap1+/-	1.902	1.607	0.2946	0.4779	3	3	0.6166	321
Row 20:WT vs. Row 126:Syngap1+/-	1.902	1.345	0.5572	0.4779	3	3	1.166	321
Row 20:WT vs. Row 127:Syngap1+/-	1.902	1.307	0.595	0.4779	3	3	1.245	321
Row 20:WT vs. Row 128:Syngap1+/-	1.902	1.549	0.3529	0.4779	3	3	0.7386	321
Row 20:WT vs. Row 129:Syngap1+/-	1.902	1.061	0.841	0.4779	3	3	1.76	321
Row 20:WT vs. Row 130:Syngap1+/-	1.902	1.515	0.387	0.4779	3	3	0.8098	321
Row 20:Syngap1+/- vs. Row 21:WT	1.979	1.526	0.4533	0.3944	3	3	1.15	321
Row 20:Syngap1+/- vs. Row 21:Syngap1+/-	1.979	1.603	0.376	0.387	3	3	0.9717	321
Row 20:Syngap1+/- vs. Row 22:WT	1.979	1.528	0.4509	0.3944	3	3	1.143	321
Row 20:Syngap1+/- vs. Row 22:Syngap1+/-	1.979	1.606	0.3736	0.387	3	3	0.9654	321
Row 20:Syngap1+/- vs. Row 23:WT	1.979	1.423	0.5563	0.3944	3	3	1.411	321
Row 20:Syngap1+/- vs. Row 23:Syngap1+/-	1.979	1.5	0.479	0.387	3	3	1.238	321
Row 20:Syngap1+/- vs. Row 24:WT	1.979	1.161	0.8182	0.3944	3	3	2.075	321
Row 20:Syngap1+/- vs. Row 24:Syngap1+/-	1.979	1.238	0.7408	0.387	3	3	1.914	321
Row 20:Syngap1+/- vs. Row 25:WT	1.979	1.061	0.9183	0.3944	3	3	2.328	321
Row 20:Syngap1+/- vs. Row 25:Syngap1+/-	1.979	1.138	0.8409	0.387	3	3	2.173	321
Row 20:Syngap1+/- vs. Row 26:WT	1.979	1.314	0.6655	0.3944	3	3	1.688	321
Row 20:Syngap1+/- vs. Row 26:Syngap1+/-	1.979	1.391	0.5882	0.387	3	3	1.52	321
Row 20:Syngap1+/- vs. Row 27:WT	1.979	1.313	0.6657	0.4137	3	2	1.609	321
Row 20:Syngap1+/- vs. Row 27:Syngap1+/-	1.979	1.391	0.5884	0.406	3	3	1.449	321
Row 20:Syngap1+/- vs. Row 28:WT	1.979	1.316	0.6631	0.3944	3	3	1.681	321
Row 20:Syngap1+/- vs. Row 28:Syngap1+/-	1.979	1.393	0.5858	0.387	3	3	1.514	321
Row 20:Syngap1+/- vs. Row 29:WT	1.979	1.085	0.894	0.3944	3	3	2.267	321
Row 20:Syngap1+/- vs. Row 29:Syngap1+/-	1.979	1.162	0.8167	0.387	3	3	2.11	321
Row 20:Syngap1+/- vs. Row 30:WT	1.979	1.289	0.6899	0.3944	3	3	1.749	321
Row 20:Syngap1+/- vs. Row 30:Syngap1+/-	1.979	1.367	0.6126	0.387	3	3	1.583	321
Row 20:Syngap1+/- vs. Row 31:WT	1.979	1.535	0.4446	0.3944	3	3	1.127	321
Row 20:Syngap1+/- vs. Row 31:Syngap1+/-	1.979	1.612	0.3672	0.387	3	3	0.949	321
Row 20:Syngap1+/- vs. Row 32:WT	1.979	0.8377	1.141	0.3944	3	3	2.894	321
Row 20:Syngap1+/- vs. Row 32:Syngap1+/-	1.979	0.915	1.064	0.387	3	3	2.75	321
Row 20:Syngap1+/- vs. Row 33:WT	1.979	1.362	0.6169	0.3944	3	3	1.564	321
Row 20:Syngap1+/- vs. Row 33:Syngap1+/-	1.979	1.44	0.5395	0.387	3	3	1.394	321
Row 20:Syngap1+/- vs. Row 34:WT	1.979	1.1	0.8788	0.3944	3	3	2.228	321
Row 20:Syngap1+/- vs. Row 34:Syngap1+/-	1.979	1.178	0.8015	0.387	3	3	2.071	321
Row 20:Syngap1+/- vs. Row 35:WT	1.979	1.714	0.2648	0.3944	3	3	0.6714	321
Row 20:Syngap1+/- vs. Row 35:Syngap1+/-	1.979	1.792	0.1874	0.387	3	3	0.4844	321
Row 20:Syngap1+/- vs. Row 36:WT	1.979	1.772	0.2071	0.3944	3	3	0.525	321
Row 20:Syngap1+/- vs. Row 36:Syngap1+/-	1.979	1.849	0.1297	0.387	3	3	0.3353	321
Row 20:Syngap1+/- vs. Row 37:WT	1.979	1.983	-0.003416	0.3944	3	3	0.008662	321
Row 20:Syngap1+/- vs. Row 37:Syngap1+/-	1.979	2.06	-0.08074	0.387	3	3	0.2086	321
Row 20:Syngap1+/- vs. Row 38:WT	1.979	1.517	0.4622	0.3944	3	3	1.172	321
Row 20:Syngap1+/- vs. Row 38:Syngap1+/-	1.979	1.594	0.3849	0.387	3	3	0.9946	321
Row 20:Syngap1+/- vs. Row 39:WT	1.979	1.347	0.6322	0.3944	3	3	1.603	321
Row 20:Syngap1+/- vs. Row 39:Syngap1+/-	1.979	1.424	0.5549	0.387	3	3	1.434	321
Row 20:Syngap1+/- vs. Row 40:WT	1.979	1.641	0.3377	0.3944	3	3	0.8564	321
Row 20:Syngap1+/- vs. Row 40:Syngap1+/-	1.979	1.719	0.2604	0.387	3	3	0.6729	321
Row 20:Syngap1+/- vs. Row 41:WT	1.979	1.42	0.5592	0.3944	3	3	1.418	321
Row 20:Syngap1+/- vs. Row 41:Syngap1+/-	1.979	1.497	0.4819	0.387	3	3	1.245	321
Row 20:Syngap1+/- vs. Row 42:WT	1.979	0.8298	1.149	0.3944	3	3	2.914	321
Row 20:Syngap1+/- vs. Row 42:Syngap1+/-	1.979	0.9071	1.072	0.387	3	3	2.77	321
Row 20:Syngap1+/- vs. Row 43:WT	1.979	2.072	-0.09318	0.4124	3	3	0.226	321
Row 20:Syngap1+/- vs. Row 43:Syngap1+/-	1.979	2.15	-0.1705	0.406	3	2	0.42	321
Row 20:Syngap1+/- vs. Row 44:WT	1.979	1.347	0.6322	0.3944	3	3	1.603	321
Row 20:Syngap1+/- vs. Row 44:Syngap1+/-	1.979	1.424	0.5549	0.387	3	3	1.434	321
Row 20:Syngap1+/- vs. Row 45:WT	1.979	1.364	0.615	0.3944	3	3	1.559	321
Row 20:Syngap1+/- vs. Row 45:Syngap1+/-	1.979	1.441	0.5377	0.387	3	3	1.389	321
Row 20:Syngap1+/- vs. Row 46:WT	1.979	1.516	0.4631	0.3944	3	3	1.174	321
Row 20:Syngap1+/- vs. Row 46:Syngap1+/-	1.979	1.593	0.3858	0.387	3	3	0.9969	321
Row 20:Syngap1+/- vs. Row 47:WT	1.979	1.604	0.3748	0.3944	3	3	0.9503	321
Row 20:Syngap1+/- vs. Row 47:Syngap1+/-	1.979	1.682	0.2975	0.387	3	3	0.7687	321
Row 20:Syngap1+/- vs. Row 48:WT	1.979	0.6433	1.336	0.3944	3	3	3.387	321
Row 20:Syngap1+/- vs. Row 48:Syngap1+/-	1.979	0.7206	1.259	0.387	3	3	3.252	321
Row 20:Syngap1+/- vs. Row 49:WT	1.979	1.048	0.9313	0.3944	3	3	2.361	321
Row 20:Syngap1+/- vs. Row 49:Syngap1+/-	1.979	1.125	0.854	0.387	3	3	2.207	321
Row 20:Syngap1+/- vs. Row 50:WT	1.979	1.134	0.8448	0.3944	3	3	2.142	321
Row 20:Syngap1+/- vs. Row 50:Syngap1+/-	1.979	1.212	0.7674	0.387	3	3	1.983	321
Row 20:Syngap1+/- vs. Row 51:WT	1.979	0.9913	0.9878	0.3944	3	3	2.505	321
Row 20:Syngap1+/- vs. Row 51:Syngap1+/-	1.979	1.069	0.9105	0.387	3	3	2.353	321
Row 20:Syngap1+/- vs. Row 52:WT	1.979	1.714	0.2649	0.3944	3	3	0.6718	321
Row 20:Syngap1+/- vs. Row 52:Syngap1+/-	1.979	1.792	0.1876	0.387	3	3	0.4848	321
Row 20:Syngap1+/- vs. Row 53:WT	1.979	1.095	0.8844	0.3944	3	3	2.243	321
Row 20:Syngap1+/- vs. Row 53:Syngap1+/-	1.979	1.172	0.8071	0.387	3	3	2.086	321
Row 20:Syngap1+/- vs. Row 54:WT	1.979	1.005	0.9746	0.3944	3	3	2.471	321
Row 20:Syngap1+/- vs. Row 54:Syngap1+/-	1.979	1.082	0.8973	0.387	3	3	2.319	321
Row 20:Syngap1+/- vs. Row 55:WT	1.979	1.041	0.9379	0.3944	3	3	2.378	321
Row 20:Syngap1+/- vs. Row 55:Syngap1+/-	1.979	1.119	0.8606	0.387	3	3	2.224	321
Row 20:Syngap1+/- vs. Row 56:WT	1.979	0.978	1.001	0.3944	3	3	2.539	321
Row 20:Syngap1+/- vs. Row 56:Syngap1+/-	1.979	1.055	0.9238	0.387	3	3	2.387	321
Row 20:Syngap1+/- vs. Row 57:WT	1.979	0.9267	1.052	0.3944	3	3	2.669	321
Row 20:Syngap1+/- vs. Row 57:Syngap1+/-	1.979	1.004	0.9751	0.387	3	3	2.52	321
Row 20:Syngap1+/- vs. Row 58:WT	1.979	1.32	0.6591	0.3944	3	3	1.671	321
Row 20:Syngap1+/- vs. Row 58:Syngap1+/-	1.979	1.397	0.5818	0.387	3	3	1.503	321
Row 20:Syngap1+/- vs. Row 59:WT	1.979	1.503	0.4758	0.3944	3	3	1.206	321
Row 20:Syngap1+/- vs. Row 59:Syngap1+/-	1.979	1.581	0.3985	0.387	3	3	1.03	321
Row 20:Syngap1+/- vs. Row 60:WT	1.979	1.294	0.6849	0.3944	3	3	1.737	321
Row 20:Syngap1+/- vs. Row 60:Syngap1+/-	1.979	1.372	0.6076	0.387	3	3	1.57	321
Row 20:Syngap1+/- vs. Row 61:WT	1.979	1.172	0.8067	0.3944	3	3	2.046	321
Row 20:Syngap1+/- vs. Row 61:Syngap1+/-	1.979	1.25	0.7294	0.387	3	3	1.885	321
Row 20:Syngap1+/- vs. Row 62:WT	1.979	1.559	0.4203	0.3944	3	3	1.066	321
Row 20:Syngap1+/- vs. Row 62:Syngap1+/-	1.979	1.636	0.343	0.387	3	3	0.8864	321
Row 20:Syngap1+/- vs. Row 63:WT	1.979	1.154	0.8251	0.3944	3	3	2.092	321
Row 20:Syngap1+/- vs. Row 63:Syngap1+/-	1.979	1.231	0.7478	0.387	3	3	1.932	321
Row 20:Syngap1+/- vs. Row 64:WT	1.979	1.479	0.4999	0.3944	3	3	1.268	321
Row 20:Syngap1+/- vs. Row 64:Syngap1+/-	1.979	1.557	0.4226	0.387	3	3	1.092	321
Row 20:Syngap1+/- vs. Row 65:WT	1.979	0.8954	1.084	0.3944	3	3	2.748	321
Row 20:Syngap1+/- vs. Row 65:Syngap1+/-	1.979	0.9727	1.006	0.387	3	3	2.601	321
Row 20:Syngap1+/- vs. Row 66:WT	1.979	1.203	0.7758	0.3944	3	3	1.967	321
Row 20:Syngap1+/- vs. Row 66:Syngap1+/-	1.979	1.281	0.6985	0.387	3	3	1.805	321
Row 20:Syngap1+/- vs. Row 67:WT	1.979	1.465	0.5137	0.3944	3	3	1.302	321
Row 20:Syngap1+/- vs. Row 67:Syngap1+/-	1.979	1.543	0.4363	0.387	3	3	1.128	321
Row 20:Syngap1+/- vs. Row 68:WT	1.979	0.8196	1.16	0.3944	3	3	2.94	321
Row 20:Syngap1+/- vs. Row 68:Syngap1+/-	1.979	0.8969	1.082	0.387	3	3	2.797	321
Row 20:Syngap1+/- vs. Row 69:WT	1.979	1.019	0.9605	0.3944	3	3	2.435	321
Row 20:Syngap1+/- vs. Row 69:Syngap1+/-	1.979	1.096	0.8831	0.387	3	3	2.282	321
Row 20:Syngap1+/- vs. Row 70:WT	1.979	1.486	0.4928	0.3944	3	3	1.25	321
Row 20:Syngap1+/- vs. Row 70:Syngap1+/-	1.979	1.564	0.4155	0.387	3	3	1.074	321
Row 20:Syngap1+/- vs. Row 71:WT	1.979	1.107	0.8724	0.3944	3	3	2.212	321
Row 20:Syngap1+/- vs. Row 71:Syngap1+/-	1.979	1.184	0.7951	0.387	3	3	2.055	321
Row 20:Syngap1+/- vs. Row 72:WT	1.979	1.403	0.5756	0.3944	3	3	1.46	321
Row 20:Syngap1+/- vs. Row 72:Syngap1+/-	1.979	1.481	0.4983	0.387	3	3	1.288	321
Row 20:Syngap1+/- vs. Row 73:WT	1.979	1.867	0.1124	0.3944	3	3	0.2851	321
Row 20:Syngap1+/- vs. Row 73:Syngap1+/-	1.979	1.944	0.03512	0.387	3	3	0.09075	321
Row 20:Syngap1+/- vs. Row 74:WT	1.979	1.105	0.8744	0.3944	3	3	2.217	321
Row 20:Syngap1+/- vs. Row 74:Syngap1+/-	1.979	1.182	0.7971	0.387	3	3	2.06	321
Row 20:Syngap1+/- vs. Row 75:WT	1.979	0.8825	1.097	0.3944	3	3	2.781	321
Row 20:Syngap1+/- vs. Row 75:Syngap1+/-	1.979	0.9598	1.019	0.387	3	3	2.634	321
Row 20:Syngap1+/- vs. Row 76:WT	1.979	1.157	0.822	0.3944	3	3	2.084	321
Row 20:Syngap1+/- vs. Row 76:Syngap1+/-	1.979	1.234	0.7447	0.387	3	3	1.924	321
Row 20:Syngap1+/- vs. Row 77:WT	1.979	0.7012	1.278	0.3944	3	3	3.24	321
Row 20:Syngap1+/- vs. Row 77:Syngap1+/-	1.979	0.7785	1.201	0.387	3	3	3.103	321
Row 20:Syngap1+/- vs. Row 78:WT	1.979	1.547	0.4321	0.3944	3	3	1.096	321
Row 20:Syngap1+/- vs. Row 78:Syngap1+/-	1.979	1.624	0.3548	0.387	3	3	0.9168	321
Row 20:Syngap1+/- vs. Row 79:WT	1.979	1.303	0.6766	0.3944	3	3	1.716	321
Row 20:Syngap1+/- vs. Row 79:Syngap1+/-	1.979	1.38	0.5992	0.387	3	3	1.549	321
Row 20:Syngap1+/- vs. Row 80:WT	1.979	1.058	0.9211	0.3944	3	3	2.336	321
Row 20:Syngap1+/- vs. Row 80:Syngap1+/-	1.979	1.135	0.8438	0.387	3	3	2.18	321
Row 20:Syngap1+/- vs. Row 81:WT	1.979	2.047	-0.06784	0.3944	3	3	0.172	321
Row 20:Syngap1+/- vs. Row 81:Syngap1+/-	1.979	2.124	-0.1452	0.387	3	3	0.3751	321
Row 20:Syngap1+/- vs. Row 82:WT	1.979	1.312	0.6671	0.3944	3	3	1.691	321
Row 20:Syngap1+/- vs. Row 82:Syngap1+/-	1.979	1.389	0.5897	0.387	3	3	1.524	321
Row 20:Syngap1+/- vs. Row 83:WT	1.979	0.8302	1.149	0.3944	3	3	2.913	321
Row 20:Syngap1+/- vs. Row 83:Syngap1+/-	1.979	0.9075	1.072	0.387	3	3	2.769	321
Row 20:Syngap1+/- vs. Row 84:WT	1.979	1.582	0.3971	0.3944	3	3	1.007	321
Row 20:Syngap1+/- vs. Row 84:Syngap1+/-	1.979	1.659	0.3198	0.387	3	3	0.8264	321
Row 20:Syngap1+/- vs. Row 85:WT	1.979	1.245	0.7338	0.4137	3	2	1.774	321
Row 20:Syngap1+/- vs. Row 85:Syngap1+/-	1.979	1.323	0.6565	0.406	3	3	1.617	321
Row 20:Syngap1+/- vs. Row 86:WT	1.979	1.707	0.2719	0.3944	3	3	0.6895	321
Row 20:Syngap1+/- vs. Row 86:Syngap1+/-	1.979	1.785	0.1946	0.387	3	3	0.5029	321
Row 20:Syngap1+/- vs. Row 87:WT	1.979	1.794	0.1852	0.3944	3	3	0.4696	321
Row 20:Syngap1+/- vs. Row 87:Syngap1+/-	1.979	1.871	0.1079	0.387	3	3	0.2788	321
Row 20:Syngap1+/- vs. Row 88:WT	1.979	1.635	0.3439	0.3944	3	3	0.872	321
Row 20:Syngap1+/- vs. Row 88:Syngap1+/-	1.979	1.713	0.2666	0.387	3	3	0.6889	321
Row 20:Syngap1+/- vs. Row 89:WT	1.979	1.489	0.4906	0.3944	3	3	1.244	321
Row 20:Syngap1+/- vs. Row 89:Syngap1+/-	1.979	1.566	0.4132	0.387	3	3	1.068	321
Row 20:Syngap1+/- vs. Row 90:WT	1.979	1.147	0.8316	0.3944	3	3	2.109	321
Row 20:Syngap1+/- vs. Row 90:Syngap1+/-	1.979	1.225	0.7543	0.387	3	3	1.949	321
Row 20:Syngap1+/- vs. Row 91:WT	1.979	1.16	0.8193	0.3944	3	3	2.077	321
Row 20:Syngap1+/- vs. Row 91:Syngap1+/-	1.979	1.237	0.7419	0.387	3	3	1.917	321
Row 20:Syngap1+/- vs. Row 92:WT	1.979	0.7485	1.231	0.3944	3	3	3.12	321
Row 20:Syngap1+/- vs. Row 92:Syngap1+/-	1.979	0.8258	1.153	0.387	3	3	2.98	321
Row 20:Syngap1+/- vs. Row 93:WT	1.979	1.155	0.8239	0.3944	3	3	2.089	321
Row 20:Syngap1+/- vs. Row 93:Syngap1+/-	1.979	1.233	0.7466	0.387	3	3	1.929	321
Row 20:Syngap1+/- vs. Row 94:WT	1.979	1.323	0.6562	0.3944	3	3	1.664	321
Row 20:Syngap1+/- vs. Row 94:Syngap1+/-	1.979	1.4	0.5788	0.387	3	3	1.496	321
Row 20:Syngap1+/- vs. Row 95:WT	1.979	0.8914	1.088	0.3944	3	3	2.758	321
Row 20:Syngap1+/- vs. Row 95:Syngap1+/-	1.979	0.9687	1.01	0.387	3	3	2.611	321
Row 20:Syngap1+/- vs. Row 96:WT	1.979	0.9904	0.9888	0.3944	3	3	2.507	321
Row 20:Syngap1+/- vs. Row 96:Syngap1+/-	1.979	1.068	0.9115	0.387	3	3	2.355	321
Row 20:Syngap1+/- vs. Row 97:WT	1.979	0.9633	1.016	0.3944	3	3	2.576	321
Row 20:Syngap1+/- vs. Row 97:Syngap1+/-	1.979	1.041	0.9385	0.387	3	3	2.425	321
Row 20:Syngap1+/- vs. Row 98:WT	1.979	1.369	0.6106	0.3944	3	3	1.548	321
Row 20:Syngap1+/- vs. Row 98:Syngap1+/-	1.979	1.446	0.5333	0.387	3	3	1.378	321
Row 20:Syngap1+/- vs. Row 99:WT	1.979	1.171	0.8084	0.3944	3	3	2.05	321
Row 20:Syngap1+/- vs. Row 99:Syngap1+/-	1.979	1.248	0.731	0.387	3	3	1.889	321
Row 20:Syngap1+/- vs. Row 100:WT	1.979	1.105	0.8739	0.3944	3	3	2.216	321
Row 20:Syngap1+/- vs. Row 100:Syngap1+/-	1.979	1.183	0.7966	0.387	3	3	2.058	321
Row 20:Syngap1+/- vs. Row 101:WT	1.979	1.192	0.7868	0.3944	3	3	1.995	321
Row 20:Syngap1+/- vs. Row 101:Syngap1+/-	1.979	1.27	0.7095	0.387	3	3	1.833	321
Row 20:Syngap1+/- vs. Row 102:WT	1.979	1.388	0.5913	0.3944	3	3	1.499	321
Row 20:Syngap1+/- vs. Row 102:Syngap1+/-	1.979	1.465	0.514	0.387	3	3	1.328	321
Row 20:Syngap1+/- vs. Row 103:WT	1.979	1.331	0.6482	0.3944	3	3	1.643	321
Row 20:Syngap1+/- vs. Row 103:Syngap1+/-	1.979	1.408	0.5708	0.387	3	3	1.475	321
Row 20:Syngap1+/- vs. Row 104:WT	1.979	2.271	-0.2922	0.3944	3	3	0.7409	321
Row 20:Syngap1+/- vs. Row 104:Syngap1+/-	1.979	2.349	-0.3695	0.387	3	3	0.9549	321
Row 20:Syngap1+/- vs. Row 105:WT	1.979	0.8533	1.126	0.3944	3	3	2.855	321
Row 20:Syngap1+/- vs. Row 105:Syngap1+/-	1.979	0.9306	1.049	0.387	3	3	2.71	321
Row 20:Syngap1+/- vs. Row 106:WT	1.979	1.589	0.3902	0.3944	3	3	0.9894	321
Row 20:Syngap1+/- vs. Row 106:Syngap1+/-	1.979	1.666	0.3129	0.387	3	3	0.8085	321
Row 20:Syngap1+/- vs. Row 107:WT	1.979	1.005	0.9746	0.3944	3	3	2.471	321
Row 20:Syngap1+/- vs. Row 107:Syngap1+/-	1.979	1.082	0.8972	0.387	3	3	2.319	321
Row 20:Syngap1+/- vs. Row 108:WT	1.979	1.203	0.7757	0.3944	3	3	1.967	321
Row 20:Syngap1+/- vs. Row 108:Syngap1+/-	1.979	1.281	0.6983	0.387	3	3	1.805	321
Row 20:Syngap1+/- vs. Row 109:WT	1.979	1.815	0.1645	0.3944	3	3	0.4172	321
Row 20:Syngap1+/- vs. Row 109:Syngap1+/-	1.979	1.892	0.08719	0.387	3	3	0.2253	321
Row 20:Syngap1+/- vs. Row 110:WT	1.979	0.6362	1.343	0.3944	3	3	3.405	321
Row 20:Syngap1+/- vs. Row 110:Syngap1+/-	1.979	0.7135	1.266	0.387	3	3	3.27	321
Row 20:Syngap1+/- vs. Row 111:Syngap1+/-	1.979	1.048	0.9307	0.4747	3	3	1.961	321
Row 20:Syngap1+/- vs. Row 112:Syngap1+/-	1.979	0.9068	1.072	0.4747	3	3	2.259	321
Row 20:Syngap1+/- vs. Row 113:Syngap1+/-	1.979	0.7856	1.193	0.4747	3	3	2.514	321
Row 20:Syngap1+/- vs. Row 114:Syngap1+/-	1.979	1.61	0.3686	0.4747	3	3	0.7766	321
Row 20:Syngap1+/- vs. Row 115:Syngap1+/-	1.979	0.98	0.9992	0.5483	3	2	1.822	321
Row 20:Syngap1+/- vs. Row 116:Syngap1+/-	1.979	2.009	-0.03016	0.4747	3	3	0.06354	321
Row 20:Syngap1+/- vs. Row 117:Syngap1+/-	1.979	2.313	-0.3341	0.4747	3	3	0.7038	321
Row 20:Syngap1+/- vs. Row 118:Syngap1+/-	1.979	1.985	-0.005526	0.4747	3	3	0.01164	321
Row 20:Syngap1+/- vs. Row 119:Syngap1+/-	1.979	1.334	0.6453	0.4747	3	3	1.359	321
Row 20:Syngap1+/- vs. Row 120:Syngap1+/-	1.979	1.434	0.5454	0.4747	3	3	1.149	321
Row 20:Syngap1+/- vs. Row 121:Syngap1+/-	1.979	1.755	0.2239	0.4747	3	3	0.4718	321
Row 20:Syngap1+/- vs. Row 122:Syngap1+/-	1.979	1.735	0.2446	0.4747	3	3	0.5153	321
Row 20:Syngap1+/- vs. Row 123:Syngap1+/-	1.979	1.683	0.2965	0.4747	3	3	0.6246	321
Row 20:Syngap1+/- vs. Row 124:Syngap1+/-	1.979	1.715	0.2638	0.4747	3	3	0.5558	321
Row 20:Syngap1+/- vs. Row 125:Syngap1+/-	1.979	1.607	0.372	0.4747	3	3	0.7836	321
Row 20:Syngap1+/- vs. Row 126:Syngap1+/-	1.979	1.345	0.6345	0.4747	3	3	1.337	321
Row 20:Syngap1+/- vs. Row 127:Syngap1+/-	1.979	1.307	0.6724	0.4747	3	3	1.416	321
Row 20:Syngap1+/- vs. Row 128:Syngap1+/-	1.979	1.549	0.4303	0.4747	3	3	0.9064	321
Row 20:Syngap1+/- vs. Row 129:Syngap1+/-	1.979	1.061	0.9183	0.4747	3	3	1.935	321
Row 20:Syngap1+/- vs. Row 130:Syngap1+/-	1.979	1.515	0.4643	0.4747	3	3	0.9781	321
Row 21:WT vs. Row 21:Syngap1+/-	1.526	1.603	-0.07733	0.07602	3	3	1.017	321
Row 21:WT vs. Row 22:WT	1.526	1.528	-0.002423	0.387	3	3	0.006261	321
Row 21:WT vs. Row 22:Syngap1+/-	1.526	1.606	-0.07975	0.3944	3	3	0.2022	321
Row 21:WT vs. Row 23:WT	1.526	1.423	0.103	0.387	3	3	0.2661	321
Row 21:WT vs. Row 23:Syngap1+/-	1.526	1.5	0.02564	0.3944	3	3	0.06502	321
Row 21:WT vs. Row 24:WT	1.526	1.161	0.3648	0.387	3	3	0.9427	321
Row 21:WT vs. Row 24:Syngap1+/-	1.526	1.238	0.2875	0.3944	3	3	0.729	321
Row 21:WT vs. Row 25:WT	1.526	1.061	0.4649	0.387	3	3	1.201	321
Row 21:WT vs. Row 25:Syngap1+/-	1.526	1.138	0.3876	0.3944	3	3	0.9828	321
Row 21:WT vs. Row 26:WT	1.526	1.314	0.2122	0.387	3	3	0.5484	321
Row 21:WT vs. Row 26:Syngap1+/-	1.526	1.391	0.1349	0.3944	3	3	0.342	321
Row 21:WT vs. Row 27:WT	1.526	1.313	0.2124	0.406	3	2	0.523	321
Row 21:WT vs. Row 27:Syngap1+/-	1.526	1.391	0.135	0.4124	3	3	0.3274	321
Row 21:WT vs. Row 28:WT	1.526	1.316	0.2097	0.387	3	3	0.542	321
Row 21:WT vs. Row 28:Syngap1+/-	1.526	1.393	0.1324	0.3944	3	3	0.3357	321
Row 21:WT vs. Row 29:WT	1.526	1.085	0.4407	0.387	3	3	1.139	321
Row 21:WT vs. Row 29:Syngap1+/-	1.526	1.162	0.3633	0.3944	3	3	0.9213	321
Row 21:WT vs. Row 30:WT	1.526	1.289	0.2366	0.387	3	3	0.6113	321
Row 21:WT vs. Row 30:Syngap1+/-	1.526	1.367	0.1592	0.3944	3	3	0.4038	321
Row 21:WT vs. Row 31:WT	1.526	1.535	-0.008777	0.387	3	3	0.02268	321
Row 21:WT vs. Row 31:Syngap1+/-	1.526	1.612	-0.0861	0.3944	3	3	0.2183	321
Row 21:WT vs. Row 32:WT	1.526	0.8377	0.6881	0.387	3	3	1.778	321
Row 21:WT vs. Row 32:Syngap1+/-	1.526	0.915	0.6108	0.3944	3	3	1.549	321
Row 21:WT vs. Row 33:WT	1.526	1.362	0.1635	0.387	3	3	0.4226	321
Row 21:WT vs. Row 33:Syngap1+/-	1.526	1.44	0.0862	0.3944	3	3	0.2186	321
Row 21:WT vs. Row 34:WT	1.526	1.1	0.4255	0.387	3	3	1.099	321
Row 21:WT vs. Row 34:Syngap1+/-	1.526	1.178	0.3481	0.3944	3	3	0.8828	321
Row 21:WT vs. Row 35:WT	1.526	1.714	-0.1886	0.387	3	3	0.4873	321
Row 21:WT vs. Row 35:Syngap1+/-	1.526	1.792	-0.2659	0.3944	3	3	0.6742	321
Row 21:WT vs. Row 36:WT	1.526	1.772	-0.2463	0.387	3	3	0.6364	321
Row 21:WT vs. Row 36:Syngap1+/-	1.526	1.849	-0.3236	0.3944	3	3	0.8205	321
Row 21:WT vs. Row 37:WT	1.526	1.983	-0.4568	0.387	3	3	1.18	321
Row 21:WT vs. Row 37:Syngap1+/-	1.526	2.06	-0.5341	0.3944	3	3	1.354	321
Row 21:WT vs. Row 38:WT	1.526	1.517	0.008865	0.387	3	3	0.02291	321
Row 21:WT vs. Row 38:Syngap1+/-	1.526	1.594	-0.06846	0.3944	3	3	0.1736	321
Row 21:WT vs. Row 39:WT	1.526	1.347	0.1789	0.387	3	3	0.4622	321
Row 21:WT vs. Row 39:Syngap1+/-	1.526	1.424	0.1015	0.3944	3	3	0.2575	321
Row 21:WT vs. Row 40:WT	1.526	1.641	-0.1156	0.387	3	3	0.2987	321
Row 21:WT vs. Row 40:Syngap1+/-	1.526	1.719	-0.1929	0.3944	3	3	0.4892	321
Row 21:WT vs. Row 41:WT	1.526	1.42	0.1058	0.387	3	3	0.2735	321
Row 21:WT vs. Row 41:Syngap1+/-	1.526	1.497	0.02852	0.3944	3	3	0.07231	321
Row 21:WT vs. Row 42:WT	1.526	0.8298	0.696	0.387	3	3	1.798	321
Row 21:WT vs. Row 42:Syngap1+/-	1.526	0.9071	0.6186	0.3944	3	3	1.569	321
Row 21:WT vs. Row 43:WT	1.526	2.072	-0.5465	0.406	3	3	1.346	321
Row 21:WT vs. Row 43:Syngap1+/-	1.526	2.15	-0.6239	0.4137	3	2	1.508	321
Row 21:WT vs. Row 44:WT	1.526	1.347	0.1788	0.387	3	3	0.4621	321
Row 21:WT vs. Row 44:Syngap1+/-	1.526	1.424	0.1015	0.3944	3	3	0.2574	321
Row 21:WT vs. Row 45:WT	1.526	1.364	0.1617	0.387	3	3	0.4178	321
Row 21:WT vs. Row 45:Syngap1+/-	1.526	1.441	0.08434	0.3944	3	3	0.2138	321
Row 21:WT vs. Row 46:WT	1.526	1.516	0.009752	0.387	3	3	0.0252	321
Row 21:WT vs. Row 46:Syngap1+/-	1.526	1.593	-0.06758	0.3944	3	3	0.1713	321
Row 21:WT vs. Row 47:WT	1.526	1.604	-0.07855	0.387	3	3	0.203	321
Row 21:WT vs. Row 47:Syngap1+/-	1.526	1.682	-0.1559	0.3944	3	3	0.3952	321
Row 21:WT vs. Row 48:WT	1.526	0.6433	0.8825	0.387	3	3	2.28	321
Row 21:WT vs. Row 48:Syngap1+/-	1.526	0.7206	0.8052	0.3944	3	3	2.042	321
Row 21:WT vs. Row 49:WT	1.526	1.048	0.4779	0.387	3	3	1.235	321
Row 21:WT vs. Row 49:Syngap1+/-	1.526	1.125	0.4006	0.3944	3	3	1.016	321
Row 21:WT vs. Row 50:WT	1.526	1.134	0.3914	0.387	3	3	1.011	321
Row 21:WT vs. Row 50:Syngap1+/-	1.526	1.212	0.3141	0.3944	3	3	0.7964	321
Row 21:WT vs. Row 51:WT	1.526	0.9913	0.5345	0.387	3	3	1.381	321
Row 21:WT vs. Row 51:Syngap1+/-	1.526	1.069	0.4572	0.3944	3	3	1.159	321
Row 21:WT vs. Row 52:WT	1.526	1.714	-0.1884	0.387	3	3	0.4869	321
Row 21:WT vs. Row 52:Syngap1+/-	1.526	1.792	-0.2657	0.3944	3	3	0.6738	321
Row 21:WT vs. Row 53:WT	1.526	1.095	0.4311	0.387	3	3	1.114	321
Row 21:WT vs. Row 53:Syngap1+/-	1.526	1.172	0.3537	0.3944	3	3	0.897	321
Row 21:WT vs. Row 54:WT	1.526	1.005	0.5212	0.387	3	3	1.347	321
Row 21:WT vs. Row 54:Syngap1+/-	1.526	1.082	0.4439	0.3944	3	3	1.126	321
Row 21:WT vs. Row 55:WT	1.526	1.041	0.4846	0.387	3	3	1.252	321
Row 21:WT vs. Row 55:Syngap1+/-	1.526	1.119	0.4072	0.3944	3	3	1.033	321
Row 21:WT vs. Row 56:WT	1.526	0.978	0.5478	0.387	3	3	1.416	321
Row 21:WT vs. Row 56:Syngap1+/-	1.526	1.055	0.4705	0.3944	3	3	1.193	321
Row 21:WT vs. Row 57:WT	1.526	0.9267	0.5991	0.387	3	3	1.548	321
Row 21:WT vs. Row 57:Syngap1+/-	1.526	1.004	0.5218	0.3944	3	3	1.323	321
Row 21:WT vs. Row 58:WT	1.526	1.32	0.2057	0.387	3	3	0.5317	321
Row 21:WT vs. Row 58:Syngap1+/-	1.526	1.397	0.1284	0.3944	3	3	0.3256	321
Row 21:WT vs. Row 59:WT	1.526	1.503	0.02247	0.387	3	3	0.05807	321
Row 21:WT vs. Row 59:Syngap1+/-	1.526	1.581	-0.05486	0.3944	3	3	0.1391	321
Row 21:WT vs. Row 60:WT	1.526	1.294	0.2316	0.387	3	3	0.5984	321
Row 21:WT vs. Row 60:Syngap1+/-	1.526	1.372	0.1542	0.3944	3	3	0.3911	321
Row 21:WT vs. Row 61:WT	1.526	1.172	0.3534	0.387	3	3	0.9132	321
Row 21:WT vs. Row 61:Syngap1+/-	1.526	1.25	0.276	0.3944	3	3	0.7	321
Row 21:WT vs. Row 62:WT	1.526	1.559	-0.033	0.387	3	3	0.08527	321
Row 21:WT vs. Row 62:Syngap1+/-	1.526	1.636	-0.1103	0.3944	3	3	0.2797	321
Row 21:WT vs. Row 63:WT	1.526	1.154	0.3717	0.387	3	3	0.9606	321
Row 21:WT vs. Row 63:Syngap1+/-	1.526	1.231	0.2944	0.3944	3	3	0.7465	321
Row 21:WT vs. Row 64:WT	1.526	1.479	0.04658	0.387	3	3	0.1204	321
Row 21:WT vs. Row 64:Syngap1+/-	1.526	1.557	-0.03074	0.3944	3	3	0.07795	321
Row 21:WT vs. Row 65:WT	1.526	0.8954	0.6304	0.387	3	3	1.629	321
Row 21:WT vs. Row 65:Syngap1+/-	1.526	0.9727	0.5531	0.3944	3	3	1.402	321
Row 21:WT vs. Row 66:WT	1.526	1.203	0.3225	0.387	3	3	0.8333	321
Row 21:WT vs. Row 66:Syngap1+/-	1.526	1.281	0.2452	0.3944	3	3	0.6216	321
Row 21:WT vs. Row 67:WT	1.526	1.465	0.06032	0.387	3	3	0.1559	321
Row 21:WT vs. Row 67:Syngap1+/-	1.526	1.543	-0.01701	0.3944	3	3	0.04312	321
Row 21:WT vs. Row 68:WT	1.526	0.8196	0.7062	0.387	3	3	1.825	321
Row 21:WT vs. Row 68:Syngap1+/-	1.526	0.8969	0.6289	0.3944	3	3	1.595	321
Row 21:WT vs. Row 69:WT	1.526	1.019	0.5071	0.387	3	3	1.31	321
Row 21:WT vs. Row 69:Syngap1+/-	1.526	1.096	0.4298	0.3944	3	3	1.09	321
Row 21:WT vs. Row 70:WT	1.526	1.486	0.03949	0.387	3	3	0.1021	321
Row 21:WT vs. Row 70:Syngap1+/-	1.526	1.564	-0.03784	0.3944	3	3	0.09594	321
Row 21:WT vs. Row 71:WT	1.526	1.107	0.4191	0.387	3	3	1.083	321
Row 21:WT vs. Row 71:Syngap1+/-	1.526	1.184	0.3418	0.3944	3	3	0.8666	321
Row 21:WT vs. Row 72:WT	1.526	1.403	0.1223	0.387	3	3	0.316	321
Row 21:WT vs. Row 72:Syngap1+/-	1.526	1.481	0.04497	0.3944	3	3	0.114	321
Row 21:WT vs. Row 73:WT	1.526	1.867	-0.3409	0.387	3	3	0.8809	321
Row 21:WT vs. Row 73:Syngap1+/-	1.526	1.944	-0.4182	0.3944	3	3	1.06	321
Row 21:WT vs. Row 74:WT	1.526	1.105	0.4211	0.387	3	3	1.088	321
Row 21:WT vs. Row 74:Syngap1+/-	1.526	1.182	0.3438	0.3944	3	3	0.8717	321
Row 21:WT vs. Row 75:WT	1.526	0.8825	0.6433	0.387	3	3	1.662	321
Row 21:WT vs. Row 75:Syngap1+/-	1.526	0.9598	0.566	0.3944	3	3	1.435	321
Row 21:WT vs. Row 76:WT	1.526	1.157	0.3687	0.387	3	3	0.9527	321
Row 21:WT vs. Row 76:Syngap1+/-	1.526	1.234	0.2914	0.3944	3	3	0.7388	321
Row 21:WT vs. Row 77:WT	1.526	0.7012	0.8246	0.387	3	3	2.131	321
Row 21:WT vs. Row 77:Syngap1+/-	1.526	0.7785	0.7473	0.3944	3	3	1.895	321
Row 21:WT vs. Row 78:WT	1.526	1.547	-0.02124	0.387	3	3	0.05488	321
Row 21:WT vs. Row 78:Syngap1+/-	1.526	1.624	-0.09857	0.3944	3	3	0.2499	321
Row 21:WT vs. Row 79:WT	1.526	1.303	0.2232	0.387	3	3	0.5769	321
Row 21:WT vs. Row 79:Syngap1+/-	1.526	1.38	0.1459	0.3944	3	3	0.37	321
Row 21:WT vs. Row 80:WT	1.526	1.058	0.4677	0.387	3	3	1.209	321
Row 21:WT vs. Row 80:Syngap1+/-	1.526	1.135	0.3904	0.3944	3	3	0.99	321
Row 21:WT vs. Row 81:WT	1.526	2.047	-0.5212	0.387	3	3	1.347	321
Row 21:WT vs. Row 81:Syngap1+/-	1.526	2.124	-0.5985	0.3944	3	3	1.518	321
Row 21:WT vs. Row 82:WT	1.526	1.312	0.2137	0.387	3	3	0.5523	321
Row 21:WT vs. Row 82:Syngap1+/-	1.526	1.389	0.1364	0.3944	3	3	0.3458	321
Row 21:WT vs. Row 83:WT	1.526	0.8302	0.6956	0.387	3	3	1.798	321
Row 21:WT vs. Row 83:Syngap1+/-	1.526	0.9075	0.6183	0.3944	3	3	1.568	321
Row 21:WT vs. Row 84:WT	1.526	1.582	-0.05623	0.387	3	3	0.1453	321
Row 21:WT vs. Row 84:Syngap1+/-	1.526	1.659	-0.1336	0.3944	3	3	0.3387	321
Row 21:WT vs. Row 85:WT	1.526	1.245	0.2805	0.406	3	2	0.6909	321
Row 21:WT vs. Row 85:Syngap1+/-	1.526	1.323	0.2032	0.4124	3	3	0.4927	321
Row 21:WT vs. Row 86:WT	1.526	1.707	-0.1814	0.387	3	3	0.4688	321
Row 21:WT vs. Row 86:Syngap1+/-	1.526	1.785	-0.2587	0.3944	3	3	0.6561	321
Row 21:WT vs. Row 87:WT	1.526	1.794	-0.2681	0.387	3	3	0.6929	321
Row 21:WT vs. Row 87:Syngap1+/-	1.526	1.871	-0.3455	0.3944	3	3	0.876	321
Row 21:WT vs. Row 88:WT	1.526	1.635	-0.1094	0.387	3	3	0.2828	321
Row 21:WT vs. Row 88:Syngap1+/-	1.526	1.713	-0.1868	0.3944	3	3	0.4735	321
Row 21:WT vs. Row 89:WT	1.526	1.489	0.03723	0.387	3	3	0.09621	321
Row 21:WT vs. Row 89:Syngap1+/-	1.526	1.566	-0.0401	0.3944	3	3	0.1017	321
Row 21:WT vs. Row 90:WT	1.526	1.147	0.3783	0.387	3	3	0.9776	321
Row 21:WT vs. Row 90:Syngap1+/-	1.526	1.225	0.301	0.3944	3	3	0.7632	321
Row 21:WT vs. Row 91:WT	1.526	1.16	0.3659	0.387	3	3	0.9455	321
Row 21:WT vs. Row 91:Syngap1+/-	1.526	1.237	0.2886	0.3944	3	3	0.7317	321
Row 21:WT vs. Row 92:WT	1.526	0.7485	0.7773	0.387	3	3	2.009	321
Row 21:WT vs. Row 92:Syngap1+/-	1.526	0.8258	0.7	0.3944	3	3	1.775	321
Row 21:WT vs. Row 93:WT	1.526	1.155	0.3705	0.387	3	3	0.9575	321
Row 21:WT vs. Row 93:Syngap1+/-	1.526	1.233	0.2932	0.3944	3	3	0.7435	321
Row 21:WT vs. Row 94:WT	1.526	1.323	0.2028	0.387	3	3	0.5241	321
Row 21:WT vs. Row 94:Syngap1+/-	1.526	1.4	0.1255	0.3944	3	3	0.3182	321
Row 21:WT vs. Row 95:WT	1.526	0.8914	0.6344	0.387	3	3	1.639	321
Row 21:WT vs. Row 95:Syngap1+/-	1.526	0.9687	0.5571	0.3944	3	3	1.413	321
Row 21:WT vs. Row 96:WT	1.526	0.9904	0.5354	0.387	3	3	1.384	321
Row 21:WT vs. Row 96:Syngap1+/-	1.526	1.068	0.4581	0.3944	3	3	1.162	321
Row 21:WT vs. Row 97:WT	1.526	0.9633	0.5625	0.387	3	3	1.454	321
Row 21:WT vs. Row 97:Syngap1+/-	1.526	1.041	0.4852	0.3944	3	3	1.23	321
Row 21:WT vs. Row 98:WT	1.526	1.369	0.1573	0.387	3	3	0.4064	321
Row 21:WT vs. Row 98:Syngap1+/-	1.526	1.446	0.07996	0.3944	3	3	0.2027	321
Row 21:WT vs. Row 99:WT	1.526	1.171	0.355	0.387	3	3	0.9174	321
Row 21:WT vs. Row 99:Syngap1+/-	1.526	1.248	0.2777	0.3944	3	3	0.7042	321
Row 21:WT vs. Row 100:WT	1.526	1.105	0.4205	0.387	3	3	1.087	321
Row 21:WT vs. Row 100:Syngap1+/-	1.526	1.183	0.3432	0.3944	3	3	0.8703	321
Row 21:WT vs. Row 101:WT	1.526	1.192	0.3335	0.387	3	3	0.8618	321
Row 21:WT vs. Row 101:Syngap1+/-	1.526	1.27	0.2562	0.3944	3	3	0.6496	321
Row 21:WT vs. Row 102:WT	1.526	1.388	0.138	0.387	3	3	0.3565	321
Row 21:WT vs. Row 102:Syngap1+/-	1.526	1.465	0.06063	0.3944	3	3	0.1537	321
Row 21:WT vs. Row 103:WT	1.526	1.331	0.1948	0.387	3	3	0.5034	321
Row 21:WT vs. Row 103:Syngap1+/-	1.526	1.408	0.1175	0.3944	3	3	0.2979	321
Row 21:WT vs. Row 104:WT	1.526	2.271	-0.7455	0.387	3	3	1.927	321
Row 21:WT vs. Row 104:Syngap1+/-	1.526	2.349	-0.8229	0.3944	3	3	2.086	321
Row 21:WT vs. Row 105:WT	1.526	0.8533	0.6725	0.387	3	3	1.738	321
Row 21:WT vs. Row 105:Syngap1+/-	1.526	0.9306	0.5952	0.3944	3	3	1.509	321
Row 21:WT vs. Row 106:WT	1.526	1.589	-0.06313	0.387	3	3	0.1631	321
Row 21:WT vs. Row 106:Syngap1+/-	1.526	1.666	-0.1405	0.3944	3	3	0.3561	321
Row 21:WT vs. Row 107:WT	1.526	1.005	0.5212	0.387	3	3	1.347	321
Row 21:WT vs. Row 107:Syngap1+/-	1.526	1.082	0.4439	0.3944	3	3	1.126	321
Row 21:WT vs. Row 108:WT	1.526	1.203	0.3223	0.387	3	3	0.8329	321
Row 21:WT vs. Row 108:Syngap1+/-	1.526	1.281	0.245	0.3944	3	3	0.6212	321
Row 21:WT vs. Row 109:WT	1.526	1.815	-0.2888	0.387	3	3	0.7463	321
Row 21:WT vs. Row 109:Syngap1+/-	1.526	1.892	-0.3661	0.3944	3	3	0.9284	321
Row 21:WT vs. Row 110:WT	1.526	0.6362	0.8896	0.387	3	3	2.299	321
Row 21:WT vs. Row 110:Syngap1+/-	1.526	0.7135	0.8123	0.3944	3	3	2.06	321
Row 21:WT vs. Row 111:Syngap1+/-	1.526	1.048	0.4773	0.4779	3	3	0.9989	321
Row 21:WT vs. Row 112:Syngap1+/-	1.526	0.9068	0.619	0.4779	3	3	1.295	321
Row 21:WT vs. Row 113:Syngap1+/-	1.526	0.7856	0.7402	0.4779	3	3	1.549	321
Row 21:WT vs. Row 114:Syngap1+/-	1.526	1.61	-0.0847	0.4779	3	3	0.1773	321
Row 21:WT vs. Row 115:Syngap1+/-	1.526	0.98	0.5458	0.551	3	2	0.9905	321
Row 21:WT vs. Row 116:Syngap1+/-	1.526	2.009	-0.4835	0.4779	3	3	1.012	321
Row 21:WT vs. Row 117:Syngap1+/-	1.526	2.313	-0.7874	0.4779	3	3	1.648	321
Row 21:WT vs. Row 118:Syngap1+/-	1.526	1.985	-0.4589	0.4779	3	3	0.9603	321
Row 21:WT vs. Row 119:Syngap1+/-	1.526	1.334	0.1919	0.4779	3	3	0.4017	321
Row 21:WT vs. Row 120:Syngap1+/-	1.526	1.434	0.09204	0.4779	3	3	0.1926	321
Row 21:WT vs. Row 121:Syngap1+/-	1.526	1.755	-0.2294	0.4779	3	3	0.4801	321
Row 21:WT vs. Row 122:Syngap1+/-	1.526	1.735	-0.2088	0.4779	3	3	0.4369	321
Row 21:WT vs. Row 123:Syngap1+/-	1.526	1.683	-0.1568	0.4779	3	3	0.3282	321
Row 21:WT vs. Row 124:Syngap1+/-	1.526	1.715	-0.1895	0.4779	3	3	0.3966	321
Row 21:WT vs. Row 125:Syngap1+/-	1.526	1.607	-0.08139	0.4779	3	3	0.1703	321
Row 21:WT vs. Row 126:Syngap1+/-	1.526	1.345	0.1812	0.4779	3	3	0.3792	321
Row 21:WT vs. Row 127:Syngap1+/-	1.526	1.307	0.219	0.4779	3	3	0.4583	321
Row 21:WT vs. Row 128:Syngap1+/-	1.526	1.549	-0.02307	0.4779	3	3	0.04829	321
Row 21:WT vs. Row 129:Syngap1+/-	1.526	1.061	0.465	0.4779	3	3	0.973	321
Row 21:WT vs. Row 130:Syngap1+/-	1.526	1.515	0.01095	0.4779	3	3	0.02291	321
Row 21:Syngap1+/- vs. Row 22:WT	1.603	1.528	0.0749	0.3944	3	3	0.1899	321
Row 21:Syngap1+/- vs. Row 22:Syngap1+/-	1.603	1.606	-0.002423	0.387	3	3	0.006261	321
Row 21:Syngap1+/- vs. Row 23:WT	1.603	1.423	0.1803	0.3944	3	3	0.4572	321
Row 21:Syngap1+/- vs. Row 23:Syngap1+/-	1.603	1.5	0.103	0.387	3	3	0.2661	321
Row 21:Syngap1+/- vs. Row 24:WT	1.603	1.161	0.4421	0.3944	3	3	1.121	321
Row 21:Syngap1+/- vs. Row 24:Syngap1+/-	1.603	1.238	0.3648	0.387	3	3	0.9427	321
Row 21:Syngap1+/- vs. Row 25:WT	1.603	1.061	0.5423	0.3944	3	3	1.375	321
Row 21:Syngap1+/- vs. Row 25:Syngap1+/-	1.603	1.138	0.4649	0.387	3	3	1.201	321
Row 21:Syngap1+/- vs. Row 26:WT	1.603	1.314	0.2895	0.3944	3	3	0.7341	321
Row 21:Syngap1+/- vs. Row 26:Syngap1+/-	1.603	1.391	0.2122	0.387	3	3	0.5484	321
Row 21:Syngap1+/- vs. Row 27:WT	1.603	1.313	0.2897	0.4137	3	2	0.7002	321
Row 21:Syngap1+/- vs. Row 27:Syngap1+/-	1.603	1.391	0.2124	0.406	3	3	0.523	321
Row 21:Syngap1+/- vs. Row 28:WT	1.603	1.316	0.2871	0.3944	3	3	0.7279	321
Row 21:Syngap1+/- vs. Row 28:Syngap1+/-	1.603	1.393	0.2097	0.387	3	3	0.542	321
Row 21:Syngap1+/- vs. Row 29:WT	1.603	1.085	0.518	0.3944	3	3	1.313	321
Row 21:Syngap1+/- vs. Row 29:Syngap1+/-	1.603	1.162	0.4407	0.387	3	3	1.139	321
Row 21:Syngap1+/- vs. Row 30:WT	1.603	1.289	0.3139	0.3944	3	3	0.7959	321
Row 21:Syngap1+/- vs. Row 30:Syngap1+/-	1.603	1.367	0.2366	0.387	3	3	0.6113	321
Row 21:Syngap1+/- vs. Row 31:WT	1.603	1.535	0.06855	0.3944	3	3	0.1738	321
Row 21:Syngap1+/- vs. Row 31:Syngap1+/-	1.603	1.612	-0.008777	0.387	3	3	0.02268	321
Row 21:Syngap1+/- vs. Row 32:WT	1.603	0.8377	0.7654	0.3944	3	3	1.941	321
Row 21:Syngap1+/- vs. Row 32:Syngap1+/-	1.603	0.915	0.6881	0.387	3	3	1.778	321
Row 21:Syngap1+/- vs. Row 33:WT	1.603	1.362	0.2409	0.3944	3	3	0.6107	321
Row 21:Syngap1+/- vs. Row 33:Syngap1+/-	1.603	1.44	0.1635	0.387	3	3	0.4226	321
Row 21:Syngap1+/- vs. Row 34:WT	1.603	1.1	0.5028	0.3944	3	3	1.275	321
Row 21:Syngap1+/- vs. Row 34:Syngap1+/-	1.603	1.178	0.4255	0.387	3	3	1.099	321
Row 21:Syngap1+/- vs. Row 35:WT	1.603	1.714	-0.1112	0.3944	3	3	0.2821	321
Row 21:Syngap1+/- vs. Row 35:Syngap1+/-	1.603	1.792	-0.1886	0.387	3	3	0.4873	321
Row 21:Syngap1+/- vs. Row 36:WT	1.603	1.772	-0.1689	0.3944	3	3	0.4284	321
Row 21:Syngap1+/- vs. Row 36:Syngap1+/-	1.603	1.849	-0.2463	0.387	3	3	0.6364	321
Row 21:Syngap1+/- vs. Row 37:WT	1.603	1.983	-0.3794	0.3944	3	3	0.9621	321
Row 21:Syngap1+/- vs. Row 37:Syngap1+/-	1.603	2.06	-0.4568	0.387	3	3	1.18	321
Row 21:Syngap1+/- vs. Row 38:WT	1.603	1.517	0.08619	0.3944	3	3	0.2186	321
Row 21:Syngap1+/- vs. Row 38:Syngap1+/-	1.603	1.594	0.008865	0.387	3	3	0.02291	321
Row 21:Syngap1+/- vs. Row 39:WT	1.603	1.347	0.2562	0.3944	3	3	0.6496	321
Row 21:Syngap1+/- vs. Row 39:Syngap1+/-	1.603	1.424	0.1789	0.387	3	3	0.4622	321
Row 21:Syngap1+/- vs. Row 40:WT	1.603	1.641	-0.03827	0.3944	3	3	0.09705	321
Row 21:Syngap1+/- vs. Row 40:Syngap1+/-	1.603	1.719	-0.1156	0.387	3	3	0.2987	321
Row 21:Syngap1+/- vs. Row 41:WT	1.603	1.42	0.1832	0.3944	3	3	0.4645	321
Row 21:Syngap1+/- vs. Row 41:Syngap1+/-	1.603	1.497	0.1058	0.387	3	3	0.2735	321
Row 21:Syngap1+/- vs. Row 42:WT	1.603	0.8298	0.7733	0.3944	3	3	1.961	321
Row 21:Syngap1+/- vs. Row 42:Syngap1+/-	1.603	0.9071	0.696	0.387	3	3	1.798	321
Row 21:Syngap1+/- vs. Row 43:WT	1.603	2.072	-0.4692	0.4124	3	3	1.138	321
Row 21:Syngap1+/- vs. Row 43:Syngap1+/-	1.603	2.15	-0.5465	0.406	3	2	1.346	321
Row 21:Syngap1+/- vs. Row 44:WT	1.603	1.347	0.2562	0.3944	3	3	0.6496	321
Row 21:Syngap1+/- vs. Row 44:Syngap1+/-	1.603	1.424	0.1788	0.387	3	3	0.4621	321
Row 21:Syngap1+/- vs. Row 45:WT	1.603	1.364	0.239	0.3944	3	3	0.606	321
Row 21:Syngap1+/- vs. Row 45:Syngap1+/-	1.603	1.441	0.1617	0.387	3	3	0.4178	321
Row 21:Syngap1+/- vs. Row 46:WT	1.603	1.516	0.08708	0.3944	3	3	0.2208	321
Row 21:Syngap1+/- vs. Row 46:Syngap1+/-	1.603	1.593	0.009752	0.387	3	3	0.0252	321
Row 21:Syngap1+/- vs. Row 47:WT	1.603	1.604	-0.001222	0.3944	3	3	0.003099	321
Row 21:Syngap1+/- vs. Row 47:Syngap1+/-	1.603	1.682	-0.07855	0.387	3	3	0.203	321
Row 21:Syngap1+/- vs. Row 48:WT	1.603	0.6433	0.9598	0.3944	3	3	2.434	321
Row 21:Syngap1+/- vs. Row 48:Syngap1+/-	1.603	0.7206	0.8825	0.387	3	3	2.28	321
Row 21:Syngap1+/- vs. Row 49:WT	1.603	1.048	0.5553	0.3944	3	3	1.408	321
Row 21:Syngap1+/- vs. Row 49:Syngap1+/-	1.603	1.125	0.4779	0.387	3	3	1.235	321
Row 21:Syngap1+/- vs. Row 50:WT	1.603	1.134	0.4688	0.3944	3	3	1.189	321
Row 21:Syngap1+/- vs. Row 50:Syngap1+/-	1.603	1.212	0.3914	0.387	3	3	1.011	321
Row 21:Syngap1+/- vs. Row 51:WT	1.603	0.9913	0.6118	0.3944	3	3	1.551	321
Row 21:Syngap1+/- vs. Row 51:Syngap1+/-	1.603	1.069	0.5345	0.387	3	3	1.381	321
Row 21:Syngap1+/- vs. Row 52:WT	1.603	1.714	-0.1111	0.3944	3	3	0.2817	321
Row 21:Syngap1+/- vs. Row 52:Syngap1+/-	1.603	1.792	-0.1884	0.387	3	3	0.4869	321
Row 21:Syngap1+/- vs. Row 53:WT	1.603	1.095	0.5084	0.3944	3	3	1.289	321
Row 21:Syngap1+/- vs. Row 53:Syngap1+/-	1.603	1.172	0.4311	0.387	3	3	1.114	321
Row 21:Syngap1+/- vs. Row 54:WT	1.603	1.005	0.5986	0.3944	3	3	1.518	321
Row 21:Syngap1+/- vs. Row 54:Syngap1+/-	1.603	1.082	0.5212	0.387	3	3	1.347	321
Row 21:Syngap1+/- vs. Row 55:WT	1.603	1.041	0.5619	0.3944	3	3	1.425	321
Row 21:Syngap1+/- vs. Row 55:Syngap1+/-	1.603	1.119	0.4846	0.387	3	3	1.252	321
Row 21:Syngap1+/- vs. Row 56:WT	1.603	0.978	0.6251	0.3944	3	3	1.585	321
Row 21:Syngap1+/- vs. Row 56:Syngap1+/-	1.603	1.055	0.5478	0.387	3	3	1.416	321
Row 21:Syngap1+/- vs. Row 57:WT	1.603	0.9267	0.6764	0.3944	3	3	1.715	321
Row 21:Syngap1+/- vs. Row 57:Syngap1+/-	1.603	1.004	0.5991	0.387	3	3	1.548	321
Row 21:Syngap1+/- vs. Row 58:WT	1.603	1.32	0.2831	0.3944	3	3	0.7178	321
Row 21:Syngap1+/- vs. Row 58:Syngap1+/-	1.603	1.397	0.2057	0.387	3	3	0.5317	321
Row 21:Syngap1+/- vs. Row 59:WT	1.603	1.503	0.0998	0.3944	3	3	0.2531	321
Row 21:Syngap1+/- vs. Row 59:Syngap1+/-	1.603	1.581	0.02247	0.387	3	3	0.05807	321
Row 21:Syngap1+/- vs. Row 60:WT	1.603	1.294	0.3089	0.3944	3	3	0.7832	321
Row 21:Syngap1+/- vs. Row 60:Syngap1+/-	1.603	1.372	0.2316	0.387	3	3	0.5984	321
Row 21:Syngap1+/- vs. Row 61:WT	1.603	1.172	0.4307	0.3944	3	3	1.092	321
Row 21:Syngap1+/- vs. Row 61:Syngap1+/-	1.603	1.25	0.3534	0.387	3	3	0.9132	321
Row 21:Syngap1+/- vs. Row 62:WT	1.603	1.559	0.04433	0.3944	3	3	0.1124	321
Row 21:Syngap1+/- vs. Row 62:Syngap1+/-	1.603	1.636	-0.033	0.387	3	3	0.08527	321
Row 21:Syngap1+/- vs. Row 63:WT	1.603	1.154	0.4491	0.3944	3	3	1.139	321
Row 21:Syngap1+/- vs. Row 63:Syngap1+/-	1.603	1.231	0.3717	0.387	3	3	0.9606	321
Row 21:Syngap1+/- vs. Row 64:WT	1.603	1.479	0.1239	0.3944	3	3	0.3142	321
Row 21:Syngap1+/- vs. Row 64:Syngap1+/-	1.603	1.557	0.04658	0.387	3	3	0.1204	321
Row 21:Syngap1+/- vs. Row 65:WT	1.603	0.8954	0.7078	0.3944	3	3	1.795	321
Row 21:Syngap1+/- vs. Row 65:Syngap1+/-	1.603	0.9727	0.6304	0.387	3	3	1.629	321
Row 21:Syngap1+/- vs. Row 66:WT	1.603	1.203	0.3998	0.3944	3	3	1.014	321
Row 21:Syngap1+/- vs. Row 66:Syngap1+/-	1.603	1.281	0.3225	0.387	3	3	0.8333	321
Row 21:Syngap1+/- vs. Row 67:WT	1.603	1.465	0.1376	0.3944	3	3	0.349	321
Row 21:Syngap1+/- vs. Row 67:Syngap1+/-	1.603	1.543	0.06032	0.387	3	3	0.1559	321
Row 21:Syngap1+/- vs. Row 68:WT	1.603	0.8196	0.7836	0.3944	3	3	1.987	321
Row 21:Syngap1+/- vs. Row 68:Syngap1+/-	1.603	0.8969	0.7062	0.387	3	3	1.825	321
Row 21:Syngap1+/- vs. Row 69:WT	1.603	1.019	0.5844	0.3944	3	3	1.482	321
Row 21:Syngap1+/- vs. Row 69:Syngap1+/-	1.603	1.096	0.5071	0.387	3	3	1.31	321
Row 21:Syngap1+/- vs. Row 70:WT	1.603	1.486	0.1168	0.3944	3	3	0.2962	321
Row 21:Syngap1+/- vs. Row 70:Syngap1+/-	1.603	1.564	0.03949	0.387	3	3	0.1021	321
Row 21:Syngap1+/- vs. Row 71:WT	1.603	1.107	0.4964	0.3944	3	3	1.259	321
Row 21:Syngap1+/- vs. Row 71:Syngap1+/-	1.603	1.184	0.4191	0.387	3	3	1.083	321
Row 21:Syngap1+/- vs. Row 72:WT	1.603	1.403	0.1996	0.3944	3	3	0.5062	321
Row 21:Syngap1+/- vs. Row 72:Syngap1+/-	1.603	1.481	0.1223	0.387	3	3	0.316	321
Row 21:Syngap1+/- vs. Row 73:WT	1.603	1.867	-0.2636	0.3944	3	3	0.6683	321
Row 21:Syngap1+/- vs. Row 73:Syngap1+/-	1.603	1.944	-0.3409	0.387	3	3	0.8809	321
Row 21:Syngap1+/- vs. Row 74:WT	1.603	1.105	0.4984	0.3944	3	3	1.264	321
Row 21:Syngap1+/- vs. Row 74:Syngap1+/-	1.603	1.182	0.4211	0.387	3	3	1.088	321
Row 21:Syngap1+/- vs. Row 75:WT	1.603	0.8825	0.7206	0.3944	3	3	1.827	321
Row 21:Syngap1+/- vs. Row 75:Syngap1+/-	1.603	0.9598	0.6433	0.387	3	3	1.662	321
Row 21:Syngap1+/- vs. Row 76:WT	1.603	1.157	0.446	0.3944	3	3	1.131	321
Row 21:Syngap1+/- vs. Row 76:Syngap1+/-	1.603	1.234	0.3687	0.387	3	3	0.9527	321
Row 21:Syngap1+/- vs. Row 77:WT	1.603	0.7012	0.902	0.3944	3	3	2.287	321
Row 21:Syngap1+/- vs. Row 77:Syngap1+/-	1.603	0.7785	0.8246	0.387	3	3	2.131	321
Row 21:Syngap1+/- vs. Row 78:WT	1.603	1.547	0.05609	0.3944	3	3	0.1422	321
Row 21:Syngap1+/- vs. Row 78:Syngap1+/-	1.603	1.624	-0.02124	0.387	3	3	0.05488	321
Row 21:Syngap1+/- vs. Row 79:WT	1.603	1.303	0.3006	0.3944	3	3	0.7621	321
Row 21:Syngap1+/- vs. Row 79:Syngap1+/-	1.603	1.38	0.2232	0.387	3	3	0.5769	321
Row 21:Syngap1+/- vs. Row 80:WT	1.603	1.058	0.5451	0.3944	3	3	1.382	321
Row 21:Syngap1+/- vs. Row 80:Syngap1+/-	1.603	1.135	0.4677	0.387	3	3	1.209	321
Row 21:Syngap1+/- vs. Row 81:WT	1.603	2.047	-0.4439	0.3944	3	3	1.125	321
Row 21:Syngap1+/- vs. Row 81:Syngap1+/-	1.603	2.124	-0.5212	0.387	3	3	1.347	321
Row 21:Syngap1+/- vs. Row 82:WT	1.603	1.312	0.291	0.3944	3	3	0.738	321
Row 21:Syngap1+/- vs. Row 82:Syngap1+/-	1.603	1.389	0.2137	0.387	3	3	0.5523	321
Row 21:Syngap1+/- vs. Row 83:WT	1.603	0.8302	0.773	0.3944	3	3	1.96	321
Row 21:Syngap1+/- vs. Row 83:Syngap1+/-	1.603	0.9075	0.6956	0.387	3	3	1.798	321
Row 21:Syngap1+/- vs. Row 84:WT	1.603	1.582	0.0211	0.3944	3	3	0.05349	321
Row 21:Syngap1+/- vs. Row 84:Syngap1+/-	1.603	1.659	-0.05623	0.387	3	3	0.1453	321
Row 21:Syngap1+/- vs. Row 85:WT	1.603	1.245	0.3578	0.4137	3	2	0.8649	321
Row 21:Syngap1+/- vs. Row 85:Syngap1+/-	1.603	1.323	0.2805	0.406	3	3	0.6909	321
Row 21:Syngap1+/- vs. Row 86:WT	1.603	1.707	-0.1041	0.3944	3	3	0.2639	321
Row 21:Syngap1+/- vs. Row 86:Syngap1+/-	1.603	1.785	-0.1814	0.387	3	3	0.4688	321
Row 21:Syngap1+/- vs. Row 87:WT	1.603	1.794	-0.1908	0.3944	3	3	0.4838	321
Row 21:Syngap1+/- vs. Row 87:Syngap1+/-	1.603	1.871	-0.2681	0.387	3	3	0.6929	321
Row 21:Syngap1+/- vs. Row 88:WT	1.603	1.635	-0.0321	0.3944	3	3	0.08139	321
Row 21:Syngap1+/- vs. Row 88:Syngap1+/-	1.603	1.713	-0.1094	0.387	3	3	0.2828	321
Row 21:Syngap1+/- vs. Row 89:WT	1.603	1.489	0.1146	0.3944	3	3	0.2905	321
Row 21:Syngap1+/- vs. Row 89:Syngap1+/-	1.603	1.566	0.03723	0.387	3	3	0.09621	321
Row 21:Syngap1+/- vs. Row 90:WT	1.603	1.147	0.4556	0.3944	3	3	1.155	321
Row 21:Syngap1+/- vs. Row 90:Syngap1+/-	1.603	1.225	0.3783	0.387	3	3	0.9776	321
Row 21:Syngap1+/- vs. Row 91:WT	1.603	1.16	0.4432	0.3944	3	3	1.124	321
Row 21:Syngap1+/- vs. Row 91:Syngap1+/-	1.603	1.237	0.3659	0.387	3	3	0.9455	321
Row 21:Syngap1+/- vs. Row 92:WT	1.603	0.7485	0.8546	0.3944	3	3	2.167	321
Row 21:Syngap1+/- vs. Row 92:Syngap1+/-	1.603	0.8258	0.7773	0.387	3	3	2.009	321
Row 21:Syngap1+/- vs. Row 93:WT	1.603	1.155	0.4479	0.3944	3	3	1.136	321
Row 21:Syngap1+/- vs. Row 93:Syngap1+/-	1.603	1.233	0.3705	0.387	3	3	0.9575	321
Row 21:Syngap1+/- vs. Row 94:WT	1.603	1.323	0.2802	0.3944	3	3	0.7104	321
Row 21:Syngap1+/- vs. Row 94:Syngap1+/-	1.603	1.4	0.2028	0.387	3	3	0.5241	321
Row 21:Syngap1+/- vs. Row 95:WT	1.603	0.8914	0.7117	0.3944	3	3	1.805	321
Row 21:Syngap1+/- vs. Row 95:Syngap1+/-	1.603	0.9687	0.6344	0.387	3	3	1.639	321
Row 21:Syngap1+/- vs. Row 96:WT	1.603	0.9904	0.6128	0.3944	3	3	1.554	321
Row 21:Syngap1+/- vs. Row 96:Syngap1+/-	1.603	1.068	0.5354	0.387	3	3	1.384	321
Row 21:Syngap1+/- vs. Row 97:WT	1.603	0.9633	0.6398	0.3944	3	3	1.622	321
Row 21:Syngap1+/- vs. Row 97:Syngap1+/-	1.603	1.041	0.5625	0.387	3	3	1.454	321
Row 21:Syngap1+/- vs. Row 98:WT	1.603	1.369	0.2346	0.3944	3	3	0.5949	321
Row 21:Syngap1+/- vs. Row 98:Syngap1+/-	1.603	1.446	0.1573	0.387	3	3	0.4064	321
Row 21:Syngap1+/- vs. Row 99:WT	1.603	1.171	0.4324	0.3944	3	3	1.096	321
Row 21:Syngap1+/- vs. Row 99:Syngap1+/-	1.603	1.248	0.355	0.387	3	3	0.9174	321
Row 21:Syngap1+/- vs. Row 100:WT	1.603	1.105	0.4979	0.3944	3	3	1.262	321
Row 21:Syngap1+/- vs. Row 100:Syngap1+/-	1.603	1.183	0.4205	0.387	3	3	1.087	321
Row 21:Syngap1+/- vs. Row 101:WT	1.603	1.192	0.4108	0.3944	3	3	1.042	321
Row 21:Syngap1+/- vs. Row 101:Syngap1+/-	1.603	1.27	0.3335	0.387	3	3	0.8618	321
Row 21:Syngap1+/- vs. Row 102:WT	1.603	1.388	0.2153	0.3944	3	3	0.5459	321
Row 21:Syngap1+/- vs. Row 102:Syngap1+/-	1.603	1.465	0.138	0.387	3	3	0.3565	321
Row 21:Syngap1+/- vs. Row 103:WT	1.603	1.331	0.2721	0.3944	3	3	0.6901	321
Row 21:Syngap1+/- vs. Row 103:Syngap1+/-	1.603	1.408	0.1948	0.387	3	3	0.5034	321
Row 21:Syngap1+/- vs. Row 104:WT	1.603	2.271	-0.6682	0.3944	3	3	1.694	321
Row 21:Syngap1+/- vs. Row 104:Syngap1+/-	1.603	2.349	-0.7455	0.387	3	3	1.927	321
Row 21:Syngap1+/- vs. Row 105:WT	1.603	0.8533	0.7498	0.3944	3	3	1.901	321
Row 21:Syngap1+/- vs. Row 105:Syngap1+/-	1.603	0.9306	0.6725	0.387	3	3	1.738	321
Row 21:Syngap1+/- vs. Row 106:WT	1.603	1.589	0.0142	0.3944	3	3	0.03601	321
Row 21:Syngap1+/- vs. Row 106:Syngap1+/-	1.603	1.666	-0.06313	0.387	3	3	0.1631	321
Row 21:Syngap1+/- vs. Row 107:WT	1.603	1.005	0.5985	0.3944	3	3	1.518	321
Row 21:Syngap1+/- vs. Row 107:Syngap1+/-	1.603	1.082	0.5212	0.387	3	3	1.347	321
Row 21:Syngap1+/- vs. Row 108:WT	1.603	1.203	0.3997	0.3944	3	3	1.013	321
Row 21:Syngap1+/- vs. Row 108:Syngap1+/-	1.603	1.281	0.3223	0.387	3	3	0.8329	321
Row 21:Syngap1+/- vs. Row 109:WT	1.603	1.815	-0.2115	0.3944	3	3	0.5363	321
Row 21:Syngap1+/- vs. Row 109:Syngap1+/-	1.603	1.892	-0.2888	0.387	3	3	0.7463	321
Row 21:Syngap1+/- vs. Row 110:WT	1.603	0.6362	0.9669	0.3944	3	3	2.452	321
Row 21:Syngap1+/- vs. Row 110:Syngap1+/-	1.603	0.7135	0.8896	0.387	3	3	2.299	321
Row 21:Syngap1+/- vs. Row 111:Syngap1+/-	1.603	1.048	0.5547	0.4747	3	3	1.169	321
Row 21:Syngap1+/- vs. Row 112:Syngap1+/-	1.603	0.9068	0.6963	0.4747	3	3	1.467	321
Row 21:Syngap1+/- vs. Row 113:Syngap1+/-	1.603	0.7856	0.8175	0.4747	3	3	1.722	321
Row 21:Syngap1+/- vs. Row 114:Syngap1+/-	1.603	1.61	-0.007375	0.4747	3	3	0.01554	321
Row 21:Syngap1+/- vs. Row 115:Syngap1+/-	1.603	0.98	0.6231	0.5483	3	2	1.137	321
Row 21:Syngap1+/- vs. Row 116:Syngap1+/-	1.603	2.009	-0.4062	0.4747	3	3	0.8557	321
Row 21:Syngap1+/- vs. Row 117:Syngap1+/-	1.603	2.313	-0.7101	0.4747	3	3	1.496	321
Row 21:Syngap1+/- vs. Row 118:Syngap1+/-	1.603	1.985	-0.3815	0.4747	3	3	0.8038	321
Row 21:Syngap1+/- vs. Row 119:Syngap1+/-	1.603	1.334	0.2693	0.4747	3	3	0.5673	321
Row 21:Syngap1+/- vs. Row 120:Syngap1+/-	1.603	1.434	0.1694	0.4747	3	3	0.3568	321
Row 21:Syngap1+/- vs. Row 121:Syngap1+/-	1.603	1.755	-0.1521	0.4747	3	3	0.3204	321
Row 21:Syngap1+/- vs. Row 122:Syngap1+/-	1.603	1.735	-0.1314	0.4747	3	3	0.2769	321
Row 21:Syngap1+/- vs. Row 123:Syngap1+/-	1.603	1.683	-0.07952	0.4747	3	3	0.1675	321
Row 21:Syngap1+/- vs. Row 124:Syngap1+/-	1.603	1.715	-0.1122	0.4747	3	3	0.2364	321
Row 21:Syngap1+/- vs. Row 125:Syngap1+/-	1.603	1.607	-0.004059	0.4747	3	3	0.008551	321
Row 21:Syngap1+/- vs. Row 126:Syngap1+/-	1.603	1.345	0.2585	0.4747	3	3	0.5446	321
Row 21:Syngap1+/- vs. Row 127:Syngap1+/-	1.603	1.307	0.2963	0.4747	3	3	0.6243	321
Row 21:Syngap1+/- vs. Row 128:Syngap1+/-	1.603	1.549	0.05425	0.4747	3	3	0.1143	321
Row 21:Syngap1+/- vs. Row 129:Syngap1+/-	1.603	1.061	0.5423	0.4747	3	3	1.142	321
Row 21:Syngap1+/- vs. Row 130:Syngap1+/-	1.603	1.515	0.08828	0.4747	3	3	0.186	321
Row 22:WT vs. Row 22:Syngap1+/-	1.528	1.606	-0.07733	0.07602	3	3	1.017	321
Row 22:WT vs. Row 23:WT	1.528	1.423	0.1054	0.387	3	3	0.2723	321
Row 22:WT vs. Row 23:Syngap1+/-	1.528	1.5	0.02807	0.3944	3	3	0.07117	321
Row 22:WT vs. Row 24:WT	1.528	1.161	0.3672	0.387	3	3	0.949	321
Row 22:WT vs. Row 24:Syngap1+/-	1.528	1.238	0.2899	0.3944	3	3	0.7351	321
Row 22:WT vs. Row 25:WT	1.528	1.061	0.4674	0.387	3	3	1.208	321
Row 22:WT vs. Row 25:Syngap1+/-	1.528	1.138	0.39	0.3944	3	3	0.989	321
Row 22:WT vs. Row 26:WT	1.528	1.314	0.2146	0.387	3	3	0.5546	321
Row 22:WT vs. Row 26:Syngap1+/-	1.528	1.391	0.1373	0.3944	3	3	0.3481	321
Row 22:WT vs. Row 27:WT	1.528	1.313	0.2148	0.406	3	2	0.529	321
Row 22:WT vs. Row 27:Syngap1+/-	1.528	1.391	0.1375	0.4124	3	3	0.3333	321
Row 22:WT vs. Row 28:WT	1.528	1.316	0.2122	0.387	3	3	0.5482	321
Row 22:WT vs. Row 28:Syngap1+/-	1.528	1.393	0.1348	0.3944	3	3	0.3419	321
Row 22:WT vs. Row 29:WT	1.528	1.085	0.4431	0.387	3	3	1.145	321
Row 22:WT vs. Row 29:Syngap1+/-	1.528	1.162	0.3658	0.3944	3	3	0.9274	321
Row 22:WT vs. Row 30:WT	1.528	1.289	0.239	0.387	3	3	0.6176	321
Row 22:WT vs. Row 30:Syngap1+/-	1.528	1.367	0.1617	0.3944	3	3	0.4099	321
Row 22:WT vs. Row 31:WT	1.528	1.535	-0.006354	0.387	3	3	0.01642	321
Row 22:WT vs. Row 31:Syngap1+/-	1.528	1.612	-0.08368	0.3944	3	3	0.2122	321
Row 22:WT vs. Row 32:WT	1.528	0.8377	0.6905	0.387	3	3	1.784	321
Row 22:WT vs. Row 32:Syngap1+/-	1.528	0.915	0.6132	0.3944	3	3	1.555	321
Row 22:WT vs. Row 33:WT	1.528	1.362	0.1659	0.387	3	3	0.4288	321
Row 22:WT vs. Row 33:Syngap1+/-	1.528	1.44	0.08862	0.3944	3	3	0.2247	321
Row 22:WT vs. Row 34:WT	1.528	1.1	0.4279	0.387	3	3	1.106	321
Row 22:WT vs. Row 34:Syngap1+/-	1.528	1.178	0.3506	0.3944	3	3	0.8889	321
Row 22:WT vs. Row 35:WT	1.528	1.714	-0.1861	0.387	3	3	0.481	321
Row 22:WT vs. Row 35:Syngap1+/-	1.528	1.792	-0.2635	0.3944	3	3	0.6681	321
Row 22:WT vs. Row 36:WT	1.528	1.772	-0.2439	0.387	3	3	0.6301	321
Row 22:WT vs. Row 36:Syngap1+/-	1.528	1.849	-0.3212	0.3944	3	3	0.8144	321
Row 22:WT vs. Row 37:WT	1.528	1.983	-0.4543	0.387	3	3	1.174	321
Row 22:WT vs. Row 37:Syngap1+/-	1.528	2.06	-0.5317	0.3944	3	3	1.348	321
Row 22:WT vs. Row 38:WT	1.528	1.517	0.01129	0.387	3	3	0.02917	321
Row 22:WT vs. Row 38:Syngap1+/-	1.528	1.594	-0.06604	0.3944	3	3	0.1675	321
Row 22:WT vs. Row 39:WT	1.528	1.347	0.1813	0.387	3	3	0.4685	321
Row 22:WT vs. Row 39:Syngap1+/-	1.528	1.424	0.104	0.3944	3	3	0.2636	321
Row 22:WT vs. Row 40:WT	1.528	1.641	-0.1132	0.387	3	3	0.2925	321
Row 22:WT vs. Row 40:Syngap1+/-	1.528	1.719	-0.1905	0.3944	3	3	0.4831	321
Row 22:WT vs. Row 41:WT	1.528	1.42	0.1083	0.387	3	3	0.2798	321
Row 22:WT vs. Row 41:Syngap1+/-	1.528	1.497	0.03094	0.3944	3	3	0.07845	321
Row 22:WT vs. Row 42:WT	1.528	0.8298	0.6984	0.387	3	3	1.805	321
Row 22:WT vs. Row 42:Syngap1+/-	1.528	0.9071	0.6211	0.3944	3	3	1.575	321
Row 22:WT vs. Row 43:WT	1.528	2.072	-0.5441	0.406	3	3	1.34	321
Row 22:WT vs. Row 43:Syngap1+/-	1.528	2.15	-0.6214	0.4137	3	2	1.502	321
Row 22:WT vs. Row 44:WT	1.528	1.347	0.1813	0.387	3	3	0.4684	321
Row 22:WT vs. Row 44:Syngap1+/-	1.528	1.424	0.1039	0.3944	3	3	0.2635	321
Row 22:WT vs. Row 45:WT	1.528	1.364	0.1641	0.387	3	3	0.424	321
Row 22:WT vs. Row 45:Syngap1+/-	1.528	1.441	0.08676	0.3944	3	3	0.22	321
Row 22:WT vs. Row 46:WT	1.528	1.516	0.01217	0.387	3	3	0.03146	321
Row 22:WT vs. Row 46:Syngap1+/-	1.528	1.593	-0.06515	0.3944	3	3	0.1652	321
Row 22:WT vs. Row 47:WT	1.528	1.604	-0.07613	0.387	3	3	0.1967	321
Row 22:WT vs. Row 47:Syngap1+/-	1.528	1.682	-0.1535	0.3944	3	3	0.3891	321
Row 22:WT vs. Row 48:WT	1.528	0.6433	0.8849	0.387	3	3	2.287	321
Row 22:WT vs. Row 48:Syngap1+/-	1.528	0.7206	0.8076	0.3944	3	3	2.048	321
Row 22:WT vs. Row 49:WT	1.528	1.048	0.4804	0.387	3	3	1.241	321
Row 22:WT vs. Row 49:Syngap1+/-	1.528	1.125	0.403	0.3944	3	3	1.022	321
Row 22:WT vs. Row 50:WT	1.528	1.134	0.3938	0.387	3	3	1.018	321
Row 22:WT vs. Row 50:Syngap1+/-	1.528	1.212	0.3165	0.3944	3	3	0.8026	321
Row 22:WT vs. Row 51:WT	1.528	0.9913	0.5369	0.387	3	3	1.387	321
Row 22:WT vs. Row 51:Syngap1+/-	1.528	1.069	0.4596	0.3944	3	3	1.165	321
Row 22:WT vs. Row 52:WT	1.528	1.714	-0.186	0.387	3	3	0.4806	321
Row 22:WT vs. Row 52:Syngap1+/-	1.528	1.792	-0.2633	0.3944	3	3	0.6677	321
Row 22:WT vs. Row 53:WT	1.528	1.095	0.4335	0.387	3	3	1.12	321
Row 22:WT vs. Row 53:Syngap1+/-	1.528	1.172	0.3562	0.3944	3	3	0.9031	321
Row 22:WT vs. Row 54:WT	1.528	1.005	0.5237	0.387	3	3	1.353	321
Row 22:WT vs. Row 54:Syngap1+/-	1.528	1.082	0.4463	0.3944	3	3	1.132	321
Row 22:WT vs. Row 55:WT	1.528	1.041	0.487	0.387	3	3	1.258	321
Row 22:WT vs. Row 55:Syngap1+/-	1.528	1.119	0.4097	0.3944	3	3	1.039	321
Row 22:WT vs. Row 56:WT	1.528	0.978	0.5502	0.387	3	3	1.422	321
Row 22:WT vs. Row 56:Syngap1+/-	1.528	1.055	0.4729	0.3944	3	3	1.199	321
Row 22:WT vs. Row 57:WT	1.528	0.9267	0.6015	0.387	3	3	1.554	321
Row 22:WT vs. Row 57:Syngap1+/-	1.528	1.004	0.5242	0.3944	3	3	1.329	321
Row 22:WT vs. Row 58:WT	1.528	1.32	0.2082	0.387	3	3	0.5379	321
Row 22:WT vs. Row 58:Syngap1+/-	1.528	1.397	0.1308	0.3944	3	3	0.3318	321
Row 22:WT vs. Row 59:WT	1.528	1.503	0.02489	0.387	3	3	0.06433	321
Row 22:WT vs. Row 59:Syngap1+/-	1.528	1.581	-0.05243	0.3944	3	3	0.1329	321
Row 22:WT vs. Row 60:WT	1.528	1.294	0.234	0.387	3	3	0.6046	321
Row 22:WT vs. Row 60:Syngap1+/-	1.528	1.372	0.1567	0.3944	3	3	0.3972	321
Row 22:WT vs. Row 61:WT	1.528	1.172	0.3558	0.387	3	3	0.9194	321
Row 22:WT vs. Row 61:Syngap1+/-	1.528	1.25	0.2785	0.3944	3	3	0.7061	321
Row 22:WT vs. Row 62:WT	1.528	1.559	-0.03057	0.387	3	3	0.07901	321
Row 22:WT vs. Row 62:Syngap1+/-	1.528	1.636	-0.1079	0.3944	3	3	0.2736	321
Row 22:WT vs. Row 63:WT	1.528	1.154	0.3742	0.387	3	3	0.9669	321
Row 22:WT vs. Row 63:Syngap1+/-	1.528	1.231	0.2968	0.3944	3	3	0.7527	321
Row 22:WT vs. Row 64:WT	1.528	1.479	0.04901	0.387	3	3	0.1266	321
Row 22:WT vs. Row 64:Syngap1+/-	1.528	1.557	-0.02832	0.3944	3	3	0.07181	321
Row 22:WT vs. Row 65:WT	1.528	0.8954	0.6329	0.387	3	3	1.635	321
Row 22:WT vs. Row 65:Syngap1+/-	1.528	0.9727	0.5555	0.3944	3	3	1.409	321
Row 22:WT vs. Row 66:WT	1.528	1.203	0.3249	0.387	3	3	0.8396	321
Row 22:WT vs. Row 66:Syngap1+/-	1.528	1.281	0.2476	0.3944	3	3	0.6278	321
Row 22:WT vs. Row 67:WT	1.528	1.465	0.06274	0.387	3	3	0.1621	321
Row 22:WT vs. Row 67:Syngap1+/-	1.528	1.543	-0.01458	0.3944	3	3	0.03698	321
Row 22:WT vs. Row 68:WT	1.528	0.8196	0.7087	0.387	3	3	1.831	321
Row 22:WT vs. Row 68:Syngap1+/-	1.528	0.8969	0.6313	0.3944	3	3	1.601	321
Row 22:WT vs. Row 69:WT	1.528	1.019	0.5095	0.387	3	3	1.317	321
Row 22:WT vs. Row 69:Syngap1+/-	1.528	1.096	0.4322	0.3944	3	3	1.096	321
Row 22:WT vs. Row 70:WT	1.528	1.486	0.04191	0.387	3	3	0.1083	321
Row 22:WT vs. Row 70:Syngap1+/-	1.528	1.564	-0.03541	0.3944	3	3	0.08979	321
Row 22:WT vs. Row 71:WT	1.528	1.107	0.4215	0.387	3	3	1.089	321
Row 22:WT vs. Row 71:Syngap1+/-	1.528	1.184	0.3442	0.3944	3	3	0.8728	321
Row 22:WT vs. Row 72:WT	1.528	1.403	0.1247	0.387	3	3	0.3223	321
Row 22:WT vs. Row 72:Syngap1+/-	1.528	1.481	0.04739	0.3944	3	3	0.1202	321
Row 22:WT vs. Row 73:WT	1.528	1.867	-0.3385	0.387	3	3	0.8746	321
Row 22:WT vs. Row 73:Syngap1+/-	1.528	1.944	-0.4158	0.3944	3	3	1.054	321
Row 22:WT vs. Row 74:WT	1.528	1.105	0.4235	0.387	3	3	1.094	321
Row 22:WT vs. Row 74:Syngap1+/-	1.528	1.182	0.3462	0.3944	3	3	0.8778	321
Row 22:WT vs. Row 75:WT	1.528	0.8825	0.6457	0.387	3	3	1.669	321
Row 22:WT vs. Row 75:Syngap1+/-	1.528	0.9598	0.5684	0.3944	3	3	1.441	321
Row 22:WT vs. Row 76:WT	1.528	1.157	0.3711	0.387	3	3	0.959	321
Row 22:WT vs. Row 76:Syngap1+/-	1.528	1.234	0.2938	0.3944	3	3	0.7449	321
Row 22:WT vs. Row 77:WT	1.528	0.7012	0.8271	0.387	3	3	2.137	321
Row 22:WT vs. Row 77:Syngap1+/-	1.528	0.7785	0.7497	0.3944	3	3	1.901	321
Row 22:WT vs. Row 78:WT	1.528	1.547	-0.01882	0.387	3	3	0.04862	321
Row 22:WT vs. Row 78:Syngap1+/-	1.528	1.624	-0.09614	0.3944	3	3	0.2438	321
Row 22:WT vs. Row 79:WT	1.528	1.303	0.2257	0.387	3	3	0.5831	321
Row 22:WT vs. Row 79:Syngap1+/-	1.528	1.38	0.1483	0.3944	3	3	0.3761	321
Row 22:WT vs. Row 80:WT	1.528	1.058	0.4702	0.387	3	3	1.215	321
Row 22:WT vs. Row 80:Syngap1+/-	1.528	1.135	0.3928	0.3944	3	3	0.9961	321
Row 22:WT vs. Row 81:WT	1.528	2.047	-0.5188	0.387	3	3	1.341	321
Row 22:WT vs. Row 81:Syngap1+/-	1.528	2.124	-0.5961	0.3944	3	3	1.511	321
Row 22:WT vs. Row 82:WT	1.528	1.312	0.2161	0.387	3	3	0.5585	321
Row 22:WT vs. Row 82:Syngap1+/-	1.528	1.389	0.1388	0.3944	3	3	0.352	321
Row 22:WT vs. Row 83:WT	1.528	0.8302	0.6981	0.387	3	3	1.804	321
Row 22:WT vs. Row 83:Syngap1+/-	1.528	0.9075	0.6207	0.3944	3	3	1.574	321
Row 22:WT vs. Row 84:WT	1.528	1.582	-0.05381	0.387	3	3	0.139	321
Row 22:WT vs. Row 84:Syngap1+/-	1.528	1.659	-0.1311	0.3944	3	3	0.3325	321
Row 22:WT vs. Row 85:WT	1.528	1.245	0.2829	0.406	3	2	0.6968	321
Row 22:WT vs. Row 85:Syngap1+/-	1.528	1.323	0.2056	0.4124	3	3	0.4985	321
Row 22:WT vs. Row 86:WT	1.528	1.707	-0.179	0.387	3	3	0.4625	321
Row 22:WT vs. Row 86:Syngap1+/-	1.528	1.785	-0.2563	0.3944	3	3	0.6499	321
Row 22:WT vs. Row 87:WT	1.528	1.794	-0.2657	0.387	3	3	0.6866	321
Row 22:WT vs. Row 87:Syngap1+/-	1.528	1.871	-0.343	0.3944	3	3	0.8698	321
Row 22:WT vs. Row 88:WT	1.528	1.635	-0.107	0.387	3	3	0.2765	321
Row 22:WT vs. Row 88:Syngap1+/-	1.528	1.713	-0.1843	0.3944	3	3	0.4674	321
Row 22:WT vs. Row 89:WT	1.528	1.489	0.03965	0.387	3	3	0.1025	321
Row 22:WT vs. Row 89:Syngap1+/-	1.528	1.566	-0.03767	0.3944	3	3	0.09553	321
Row 22:WT vs. Row 90:WT	1.528	1.147	0.3807	0.387	3	3	0.9838	321
Row 22:WT vs. Row 90:Syngap1+/-	1.528	1.225	0.3034	0.3944	3	3	0.7693	321
Row 22:WT vs. Row 91:WT	1.528	1.16	0.3683	0.387	3	3	0.9518	321
Row 22:WT vs. Row 91:Syngap1+/-	1.528	1.237	0.291	0.3944	3	3	0.7379	321
Row 22:WT vs. Row 92:WT	1.528	0.7485	0.7797	0.387	3	3	2.015	321
Row 22:WT vs. Row 92:Syngap1+/-	1.528	0.8258	0.7024	0.3944	3	3	1.781	321
Row 22:WT vs. Row 93:WT	1.528	1.155	0.373	0.387	3	3	0.9638	321
Row 22:WT vs. Row 93:Syngap1+/-	1.528	1.233	0.2956	0.3944	3	3	0.7496	321
Row 22:WT vs. Row 94:WT	1.528	1.323	0.2053	0.387	3	3	0.5304	321
Row 22:WT vs. Row 94:Syngap1+/-	1.528	1.4	0.1279	0.3944	3	3	0.3244	321
Row 22:WT vs. Row 95:WT	1.528	0.8914	0.6368	0.387	3	3	1.646	321
Row 22:WT vs. Row 95:Syngap1+/-	1.528	0.9687	0.5595	0.3944	3	3	1.419	321
Row 22:WT vs. Row 96:WT	1.528	0.9904	0.5379	0.387	3	3	1.39	321
Row 22:WT vs. Row 96:Syngap1+/-	1.528	1.068	0.4605	0.3944	3	3	1.168	321
Row 22:WT vs. Row 97:WT	1.528	0.9633	0.5649	0.387	3	3	1.46	321
Row 22:WT vs. Row 97:Syngap1+/-	1.528	1.041	0.4876	0.3944	3	3	1.236	321
Row 22:WT vs. Row 98:WT	1.528	1.369	0.1597	0.387	3	3	0.4127	321
Row 22:WT vs. Row 98:Syngap1+/-	1.528	1.446	0.08238	0.3944	3	3	0.2089	321
Row 22:WT vs. Row 99:WT	1.528	1.171	0.3575	0.387	3	3	0.9237	321
Row 22:WT vs. Row 99:Syngap1+/-	1.528	1.248	0.2801	0.3944	3	3	0.7103	321
Row 22:WT vs. Row 100:WT	1.528	1.105	0.423	0.387	3	3	1.093	321
Row 22:WT vs. Row 100:Syngap1+/-	1.528	1.183	0.3456	0.3944	3	3	0.8764	321
Row 22:WT vs. Row 101:WT	1.528	1.192	0.3359	0.387	3	3	0.8681	321
Row 22:WT vs. Row 101:Syngap1+/-	1.528	1.27	0.2586	0.3944	3	3	0.6557	321
Row 22:WT vs. Row 102:WT	1.528	1.388	0.1404	0.387	3	3	0.3628	321
Row 22:WT vs. Row 102:Syngap1+/-	1.528	1.465	0.06306	0.3944	3	3	0.1599	321
Row 22:WT vs. Row 103:WT	1.528	1.331	0.1972	0.387	3	3	0.5097	321
Row 22:WT vs. Row 103:Syngap1+/-	1.528	1.408	0.1199	0.3944	3	3	0.3041	321
Row 22:WT vs. Row 104:WT	1.528	2.271	-0.7431	0.387	3	3	1.92	321
Row 22:WT vs. Row 104:Syngap1+/-	1.528	2.349	-0.8204	0.3944	3	3	2.08	321
Row 22:WT vs. Row 105:WT	1.528	0.8533	0.6749	0.387	3	3	1.744	321
Row 22:WT vs. Row 105:Syngap1+/-	1.528	0.9306	0.5976	0.3944	3	3	1.515	321
Row 22:WT vs. Row 106:WT	1.528	1.589	-0.0607	0.387	3	3	0.1569	321
Row 22:WT vs. Row 106:Syngap1+/-	1.528	1.666	-0.138	0.3944	3	3	0.35	321
Row 22:WT vs. Row 107:WT	1.528	1.005	0.5236	0.387	3	3	1.353	321
Row 22:WT vs. Row 107:Syngap1+/-	1.528	1.082	0.4463	0.3944	3	3	1.132	321
Row 22:WT vs. Row 108:WT	1.528	1.203	0.3248	0.387	3	3	0.8392	321
Row 22:WT vs. Row 108:Syngap1+/-	1.528	1.281	0.2474	0.3944	3	3	0.6274	321
Row 22:WT vs. Row 109:WT	1.528	1.815	-0.2864	0.387	3	3	0.7401	321
Row 22:WT vs. Row 109:Syngap1+/-	1.528	1.892	-0.3637	0.3944	3	3	0.9223	321
Row 22:WT vs. Row 110:WT	1.528	0.6362	0.892	0.387	3	3	2.305	321
Row 22:WT vs. Row 110:Syngap1+/-	1.528	0.7135	0.8147	0.3944	3	3	2.066	321
Row 22:WT vs. Row 111:Syngap1+/-	1.528	1.048	0.4798	0.4779	3	3	1.004	321
Row 22:WT vs. Row 112:Syngap1+/-	1.528	0.9068	0.6214	0.4779	3	3	1.3	321
Row 22:WT vs. Row 113:Syngap1+/-	1.528	0.7856	0.7426	0.4779	3	3	1.554	321
Row 22:WT vs. Row 114:Syngap1+/-	1.528	1.61	-0.08228	0.4779	3	3	0.1722	321
Row 22:WT vs. Row 115:Syngap1+/-	1.528	0.98	0.5482	0.551	3	2	0.9949	321
Row 22:WT vs. Row 116:Syngap1+/-	1.528	2.009	-0.4811	0.4779	3	3	1.007	321
Row 22:WT vs. Row 117:Syngap1+/-	1.528	2.313	-0.785	0.4779	3	3	1.643	321
Row 22:WT vs. Row 118:Syngap1+/-	1.528	1.985	-0.4564	0.4779	3	3	0.9552	321
Row 22:WT vs. Row 119:Syngap1+/-	1.528	1.334	0.1944	0.4779	3	3	0.4067	321
Row 22:WT vs. Row 120:Syngap1+/-	1.528	1.434	0.09446	0.4779	3	3	0.1977	321
Row 22:WT vs. Row 121:Syngap1+/-	1.528	1.755	-0.227	0.4779	3	3	0.475	321
Row 22:WT vs. Row 122:Syngap1+/-	1.528	1.735	-0.2063	0.4779	3	3	0.4318	321
Row 22:WT vs. Row 123:Syngap1+/-	1.528	1.683	-0.1544	0.4779	3	3	0.3232	321
Row 22:WT vs. Row 124:Syngap1+/-	1.528	1.715	-0.1871	0.4779	3	3	0.3915	321
Row 22:WT vs. Row 125:Syngap1+/-	1.528	1.607	-0.07896	0.4779	3	3	0.1652	321
Row 22:WT vs. Row 126:Syngap1+/-	1.528	1.345	0.1836	0.4779	3	3	0.3843	321
Row 22:WT vs. Row 127:Syngap1+/-	1.528	1.307	0.2214	0.4779	3	3	0.4634	321
Row 22:WT vs. Row 128:Syngap1+/-	1.528	1.549	-0.02065	0.4779	3	3	0.04322	321
Row 22:WT vs. Row 129:Syngap1+/-	1.528	1.061	0.4674	0.4779	3	3	0.9781	321
Row 22:WT vs. Row 130:Syngap1+/-	1.528	1.515	0.01337	0.4779	3	3	0.02798	321
Row 22:Syngap1+/- vs. Row 23:WT	1.606	1.423	0.1827	0.3944	3	3	0.4633	321
Row 22:Syngap1+/- vs. Row 23:Syngap1+/-	1.606	1.5	0.1054	0.387	3	3	0.2723	321
Row 22:Syngap1+/- vs. Row 24:WT	1.606	1.161	0.4446	0.3944	3	3	1.127	321
Row 22:Syngap1+/- vs. Row 24:Syngap1+/-	1.606	1.238	0.3672	0.387	3	3	0.949	321
Row 22:Syngap1+/- vs. Row 25:WT	1.606	1.061	0.5447	0.3944	3	3	1.381	321
Row 22:Syngap1+/- vs. Row 25:Syngap1+/-	1.606	1.138	0.4674	0.387	3	3	1.208	321
Row 22:Syngap1+/- vs. Row 26:WT	1.606	1.314	0.292	0.3944	3	3	0.7403	321
Row 22:Syngap1+/- vs. Row 26:Syngap1+/-	1.606	1.391	0.2146	0.387	3	3	0.5546	321
Row 22:Syngap1+/- vs. Row 27:WT	1.606	1.313	0.2921	0.4137	3	2	0.706	321
Row 22:Syngap1+/- vs. Row 27:Syngap1+/-	1.606	1.391	0.2148	0.406	3	3	0.529	321
Row 22:Syngap1+/- vs. Row 28:WT	1.606	1.316	0.2895	0.3944	3	3	0.734	321
Row 22:Syngap1+/- vs. Row 28:Syngap1+/-	1.606	1.393	0.2122	0.387	3	3	0.5482	321
Row 22:Syngap1+/- vs. Row 29:WT	1.606	1.085	0.5204	0.3944	3	3	1.32	321
Row 22:Syngap1+/- vs. Row 29:Syngap1+/-	1.606	1.162	0.4431	0.387	3	3	1.145	321
Row 22:Syngap1+/- vs. Row 30:WT	1.606	1.289	0.3163	0.3944	3	3	0.8021	321
Row 22:Syngap1+/- vs. Row 30:Syngap1+/-	1.606	1.367	0.239	0.387	3	3	0.6176	321
Row 22:Syngap1+/- vs. Row 31:WT	1.606	1.535	0.07097	0.3944	3	3	0.18	321
Row 22:Syngap1+/- vs. Row 31:Syngap1+/-	1.606	1.612	-0.006354	0.387	3	3	0.01642	321
Row 22:Syngap1+/- vs. Row 32:WT	1.606	0.8377	0.7678	0.3944	3	3	1.947	321
Row 22:Syngap1+/- vs. Row 32:Syngap1+/-	1.606	0.915	0.6905	0.387	3	3	1.784	321
Row 22:Syngap1+/- vs. Row 33:WT	1.606	1.362	0.2433	0.3944	3	3	0.6169	321
Row 22:Syngap1+/- vs. Row 33:Syngap1+/-	1.606	1.44	0.1659	0.387	3	3	0.4288	321
Row 22:Syngap1+/- vs. Row 34:WT	1.606	1.1	0.5052	0.3944	3	3	1.281	321
Row 22:Syngap1+/- vs. Row 34:Syngap1+/-	1.606	1.178	0.4279	0.387	3	3	1.106	321
Row 22:Syngap1+/- vs. Row 35:WT	1.606	1.714	-0.1088	0.3944	3	3	0.2759	321
Row 22:Syngap1+/- vs. Row 35:Syngap1+/-	1.606	1.792	-0.1861	0.387	3	3	0.481	321
Row 22:Syngap1+/- vs. Row 36:WT	1.606	1.772	-0.1665	0.3944	3	3	0.4222	321
Row 22:Syngap1+/- vs. Row 36:Syngap1+/-	1.606	1.849	-0.2439	0.387	3	3	0.6301	321
Row 22:Syngap1+/- vs. Row 37:WT	1.606	1.983	-0.377	0.3944	3	3	0.956	321
Row 22:Syngap1+/- vs. Row 37:Syngap1+/-	1.606	2.06	-0.4543	0.387	3	3	1.174	321
Row 22:Syngap1+/- vs. Row 38:WT	1.606	1.517	0.08862	0.3944	3	3	0.2247	321
Row 22:Syngap1+/- vs. Row 38:Syngap1+/-	1.606	1.594	0.01129	0.387	3	3	0.02917	321
Row 22:Syngap1+/- vs. Row 39:WT	1.606	1.347	0.2586	0.3944	3	3	0.6558	321
Row 22:Syngap1+/- vs. Row 39:Syngap1+/-	1.606	1.424	0.1813	0.387	3	3	0.4685	321
Row 22:Syngap1+/- vs. Row 40:WT	1.606	1.641	-0.03585	0.3944	3	3	0.0909	321
Row 22:Syngap1+/- vs. Row 40:Syngap1+/-	1.606	1.719	-0.1132	0.387	3	3	0.2925	321
Row 22:Syngap1+/- vs. Row 41:WT	1.606	1.42	0.1856	0.3944	3	3	0.4706	321
Row 22:Syngap1+/- vs. Row 41:Syngap1+/-	1.606	1.497	0.1083	0.387	3	3	0.2798	321
Row 22:Syngap1+/- vs. Row 42:WT	1.606	0.8298	0.7757	0.3944	3	3	1.967	321
Row 22:Syngap1+/- vs. Row 42:Syngap1+/-	1.606	0.9071	0.6984	0.387	3	3	1.805	321
Row 22:Syngap1+/- vs. Row 43:WT	1.606	2.072	-0.4668	0.4124	3	3	1.132	321
Row 22:Syngap1+/- vs. Row 43:Syngap1+/-	1.606	2.15	-0.5441	0.406	3	2	1.34	321
Row 22:Syngap1+/- vs. Row 44:WT	1.606	1.347	0.2586	0.3944	3	3	0.6557	321
Row 22:Syngap1+/- vs. Row 44:Syngap1+/-	1.606	1.424	0.1813	0.387	3	3	0.4684	321
Row 22:Syngap1+/- vs. Row 45:WT	1.606	1.364	0.2414	0.3944	3	3	0.6121	321
Row 22:Syngap1+/- vs. Row 45:Syngap1+/-	1.606	1.441	0.1641	0.387	3	3	0.424	321
Row 22:Syngap1+/- vs. Row 46:WT	1.606	1.516	0.0895	0.3944	3	3	0.2269	321
Row 22:Syngap1+/- vs. Row 46:Syngap1+/-	1.606	1.593	0.01217	0.387	3	3	0.03146	321
Row 22:Syngap1+/- vs. Row 47:WT	1.606	1.604	0.001201	0.3944	3	3	0.003045	321
Row 22:Syngap1+/- vs. Row 47:Syngap1+/-	1.606	1.682	-0.07613	0.387	3	3	0.1967	321
Row 22:Syngap1+/- vs. Row 48:WT	1.606	0.6433	0.9623	0.3944	3	3	2.44	321
Row 22:Syngap1+/- vs. Row 48:Syngap1+/-	1.606	0.7206	0.8849	0.387	3	3	2.287	321
Row 22:Syngap1+/- vs. Row 49:WT	1.606	1.048	0.5577	0.3944	3	3	1.414	321
Row 22:Syngap1+/- vs. Row 49:Syngap1+/-	1.606	1.125	0.4804	0.387	3	3	1.241	321
Row 22:Syngap1+/- vs. Row 50:WT	1.606	1.134	0.4712	0.3944	3	3	1.195	321
Row 22:Syngap1+/- vs. Row 50:Syngap1+/-	1.606	1.212	0.3938	0.387	3	3	1.018	321
Row 22:Syngap1+/- vs. Row 51:WT	1.606	0.9913	0.6143	0.3944	3	3	1.558	321
Row 22:Syngap1+/- vs. Row 51:Syngap1+/-	1.606	1.069	0.5369	0.387	3	3	1.387	321
Row 22:Syngap1+/- vs. Row 52:WT	1.606	1.714	-0.1087	0.3944	3	3	0.2755	321
Row 22:Syngap1+/- vs. Row 52:Syngap1+/-	1.606	1.792	-0.186	0.387	3	3	0.4806	321
Row 22:Syngap1+/- vs. Row 53:WT	1.606	1.095	0.5108	0.3944	3	3	1.295	321
Row 22:Syngap1+/- vs. Row 53:Syngap1+/-	1.606	1.172	0.4335	0.387	3	3	1.12	321
Row 22:Syngap1+/- vs. Row 54:WT	1.606	1.005	0.601	0.3944	3	3	1.524	321
Row 22:Syngap1+/- vs. Row 54:Syngap1+/-	1.606	1.082	0.5237	0.387	3	3	1.353	321
Row 22:Syngap1+/- vs. Row 55:WT	1.606	1.041	0.5643	0.3944	3	3	1.431	321
Row 22:Syngap1+/- vs. Row 55:Syngap1+/-	1.606	1.119	0.487	0.387	3	3	1.258	321
Row 22:Syngap1+/- vs. Row 56:WT	1.606	0.978	0.6276	0.3944	3	3	1.591	321
Row 22:Syngap1+/- vs. Row 56:Syngap1+/-	1.606	1.055	0.5502	0.387	3	3	1.422	321
Row 22:Syngap1+/- vs. Row 57:WT	1.606	0.9267	0.6788	0.3944	3	3	1.721	321
Row 22:Syngap1+/- vs. Row 57:Syngap1+/-	1.606	1.004	0.6015	0.387	3	3	1.554	321
Row 22:Syngap1+/- vs. Row 58:WT	1.606	1.32	0.2855	0.3944	3	3	0.7239	321
Row 22:Syngap1+/- vs. Row 58:Syngap1+/-	1.606	1.397	0.2082	0.387	3	3	0.5379	321
Row 22:Syngap1+/- vs. Row 59:WT	1.606	1.503	0.1022	0.3944	3	3	0.2592	321
Row 22:Syngap1+/- vs. Row 59:Syngap1+/-	1.606	1.581	0.02489	0.387	3	3	0.06433	321
Row 22:Syngap1+/- vs. Row 60:WT	1.606	1.294	0.3113	0.3944	3	3	0.7894	321
Row 22:Syngap1+/- vs. Row 60:Syngap1+/-	1.606	1.372	0.234	0.387	3	3	0.6046	321
Row 22:Syngap1+/- vs. Row 61:WT	1.606	1.172	0.4331	0.3944	3	3	1.098	321
Row 22:Syngap1+/- vs. Row 61:Syngap1+/-	1.606	1.25	0.3558	0.387	3	3	0.9194	321
Row 22:Syngap1+/- vs. Row 62:WT	1.606	1.559	0.04675	0.3944	3	3	0.1185	321
Row 22:Syngap1+/- vs. Row 62:Syngap1+/-	1.606	1.636	-0.03057	0.387	3	3	0.07901	321
Row 22:Syngap1+/- vs. Row 63:WT	1.606	1.154	0.4515	0.3944	3	3	1.145	321
Row 22:Syngap1+/- vs. Row 63:Syngap1+/-	1.606	1.231	0.3742	0.387	3	3	0.9669	321
Row 22:Syngap1+/- vs. Row 64:WT	1.606	1.479	0.1263	0.3944	3	3	0.3203	321
Row 22:Syngap1+/- vs. Row 64:Syngap1+/-	1.606	1.557	0.04901	0.387	3	3	0.1266	321
Row 22:Syngap1+/- vs. Row 65:WT	1.606	0.8954	0.7102	0.3944	3	3	1.801	321
Row 22:Syngap1+/- vs. Row 65:Syngap1+/-	1.606	0.9727	0.6329	0.387	3	3	1.635	321
Row 22:Syngap1+/- vs. Row 66:WT	1.606	1.203	0.4022	0.3944	3	3	1.02	321
Row 22:Syngap1+/- vs. Row 66:Syngap1+/-	1.606	1.281	0.3249	0.387	3	3	0.8396	321
Row 22:Syngap1+/- vs. Row 67:WT	1.606	1.465	0.1401	0.3944	3	3	0.3552	321
Row 22:Syngap1+/- vs. Row 67:Syngap1+/-	1.606	1.543	0.06274	0.387	3	3	0.1621	321
Row 22:Syngap1+/- vs. Row 68:WT	1.606	0.8196	0.786	0.3944	3	3	1.993	321
Row 22:Syngap1+/- vs. Row 68:Syngap1+/-	1.606	0.8969	0.7087	0.387	3	3	1.831	321
Row 22:Syngap1+/- vs. Row 69:WT	1.606	1.019	0.5869	0.3944	3	3	1.488	321
Row 22:Syngap1+/- vs. Row 69:Syngap1+/-	1.606	1.096	0.5095	0.387	3	3	1.317	321
Row 22:Syngap1+/- vs. Row 70:WT	1.606	1.486	0.1192	0.3944	3	3	0.3024	321
Row 22:Syngap1+/- vs. Row 70:Syngap1+/-	1.606	1.564	0.04191	0.387	3	3	0.1083	321
Row 22:Syngap1+/- vs. Row 71:WT	1.606	1.107	0.4989	0.3944	3	3	1.265	321
Row 22:Syngap1+/- vs. Row 71:Syngap1+/-	1.606	1.184	0.4215	0.387	3	3	1.089	321
Row 22:Syngap1+/- vs. Row 72:WT	1.606	1.403	0.202	0.3944	3	3	0.5123	321
Row 22:Syngap1+/- vs. Row 72:Syngap1+/-	1.606	1.481	0.1247	0.387	3	3	0.3223	321
Row 22:Syngap1+/- vs. Row 73:WT	1.606	1.867	-0.2611	0.3944	3	3	0.6622	321
Row 22:Syngap1+/- vs. Row 73:Syngap1+/-	1.606	1.944	-0.3385	0.387	3	3	0.8746	321
Row 22:Syngap1+/- vs. Row 74:WT	1.606	1.105	0.5008	0.3944	3	3	1.27	321
Row 22:Syngap1+/- vs. Row 74:Syngap1+/-	1.606	1.182	0.4235	0.387	3	3	1.094	321
Row 22:Syngap1+/- vs. Row 75:WT	1.606	0.8825	0.723	0.3944	3	3	1.833	321
Row 22:Syngap1+/- vs. Row 75:Syngap1+/-	1.606	0.9598	0.6457	0.387	3	3	1.669	321
Row 22:Syngap1+/- vs. Row 76:WT	1.606	1.157	0.4484	0.3944	3	3	1.137	321
Row 22:Syngap1+/- vs. Row 76:Syngap1+/-	1.606	1.234	0.3711	0.387	3	3	0.959	321
Row 22:Syngap1+/- vs. Row 77:WT	1.606	0.7012	0.9044	0.3944	3	3	2.293	321
Row 22:Syngap1+/- vs. Row 77:Syngap1+/-	1.606	0.7785	0.8271	0.387	3	3	2.137	321
Row 22:Syngap1+/- vs. Row 78:WT	1.606	1.547	0.05851	0.3944	3	3	0.1484	321
Row 22:Syngap1+/- vs. Row 78:Syngap1+/-	1.606	1.624	-0.01882	0.387	3	3	0.04862	321
Row 22:Syngap1+/- vs. Row 79:WT	1.606	1.303	0.303	0.3944	3	3	0.7683	321
Row 22:Syngap1+/- vs. Row 79:Syngap1+/-	1.606	1.38	0.2257	0.387	3	3	0.5831	321
Row 22:Syngap1+/- vs. Row 80:WT	1.606	1.058	0.5475	0.3944	3	3	1.388	321
Row 22:Syngap1+/- vs. Row 80:Syngap1+/-	1.606	1.135	0.4702	0.387	3	3	1.215	321
Row 22:Syngap1+/- vs. Row 81:WT	1.606	2.047	-0.4414	0.3944	3	3	1.119	321
Row 22:Syngap1+/- vs. Row 81:Syngap1+/-	1.606	2.124	-0.5188	0.387	3	3	1.341	321
Row 22:Syngap1+/- vs. Row 82:WT	1.606	1.312	0.2935	0.3944	3	3	0.7441	321
Row 22:Syngap1+/- vs. Row 82:Syngap1+/-	1.606	1.389	0.2161	0.387	3	3	0.5585	321
Row 22:Syngap1+/- vs. Row 83:WT	1.606	0.8302	0.7754	0.3944	3	3	1.966	321
Row 22:Syngap1+/- vs. Row 83:Syngap1+/-	1.606	0.9075	0.6981	0.387	3	3	1.804	321
Row 22:Syngap1+/- vs. Row 84:WT	1.606	1.582	0.02352	0.3944	3	3	0.05964	321
Row 22:Syngap1+/- vs. Row 84:Syngap1+/-	1.606	1.659	-0.05381	0.387	3	3	0.139	321
Row 22:Syngap1+/- vs. Row 85:WT	1.606	1.245	0.3602	0.4137	3	2	0.8707	321
Row 22:Syngap1+/- vs. Row 85:Syngap1+/-	1.606	1.323	0.2829	0.406	3	3	0.6968	321
Row 22:Syngap1+/- vs. Row 86:WT	1.606	1.707	-0.1017	0.3944	3	3	0.2578	321
Row 22:Syngap1+/- vs. Row 86:Syngap1+/-	1.606	1.785	-0.179	0.387	3	3	0.4625	321
Row 22:Syngap1+/- vs. Row 87:WT	1.606	1.794	-0.1884	0.3944	3	3	0.4777	321
Row 22:Syngap1+/- vs. Row 87:Syngap1+/-	1.606	1.871	-0.2657	0.387	3	3	0.6866	321
Row 22:Syngap1+/- vs. Row 88:WT	1.606	1.635	-0.02968	0.3944	3	3	0.07525	321
Row 22:Syngap1+/- vs. Row 88:Syngap1+/-	1.606	1.713	-0.107	0.387	3	3	0.2765	321
Row 22:Syngap1+/- vs. Row 89:WT	1.606	1.489	0.117	0.3944	3	3	0.2966	321
Row 22:Syngap1+/- vs. Row 89:Syngap1+/-	1.606	1.566	0.03965	0.387	3	3	0.1025	321
Row 22:Syngap1+/- vs. Row 90:WT	1.606	1.147	0.4581	0.3944	3	3	1.161	321
Row 22:Syngap1+/- vs. Row 90:Syngap1+/-	1.606	1.225	0.3807	0.387	3	3	0.9838	321
Row 22:Syngap1+/- vs. Row 91:WT	1.606	1.16	0.4457	0.3944	3	3	1.13	321
Row 22:Syngap1+/- vs. Row 91:Syngap1+/-	1.606	1.237	0.3683	0.387	3	3	0.9518	321
Row 22:Syngap1+/- vs. Row 92:WT	1.606	0.7485	0.8571	0.3944	3	3	2.173	321
Row 22:Syngap1+/- vs. Row 92:Syngap1+/-	1.606	0.8258	0.7797	0.387	3	3	2.015	321
Row 22:Syngap1+/- vs. Row 93:WT	1.606	1.155	0.4503	0.3944	3	3	1.142	321
Row 22:Syngap1+/- vs. Row 93:Syngap1+/-	1.606	1.233	0.373	0.387	3	3	0.9638	321
Row 22:Syngap1+/- vs. Row 94:WT	1.606	1.323	0.2826	0.3944	3	3	0.7165	321
Row 22:Syngap1+/- vs. Row 94:Syngap1+/-	1.606	1.4	0.2053	0.387	3	3	0.5304	321
Row 22:Syngap1+/- vs. Row 95:WT	1.606	0.8914	0.7142	0.3944	3	3	1.811	321
Row 22:Syngap1+/- vs. Row 95:Syngap1+/-	1.606	0.9687	0.6368	0.387	3	3	1.646	321
Row 22:Syngap1+/- vs. Row 96:WT	1.606	0.9904	0.6152	0.3944	3	3	1.56	321
Row 22:Syngap1+/- vs. Row 96:Syngap1+/-	1.606	1.068	0.5379	0.387	3	3	1.39	321
Row 22:Syngap1+/- vs. Row 97:WT	1.606	0.9633	0.6423	0.3944	3	3	1.629	321
Row 22:Syngap1+/- vs. Row 97:Syngap1+/-	1.606	1.041	0.5649	0.387	3	3	1.46	321
Row 22:Syngap1+/- vs. Row 98:WT	1.606	1.369	0.237	0.3944	3	3	0.601	321
Row 22:Syngap1+/- vs. Row 98:Syngap1+/-	1.606	1.446	0.1597	0.387	3	3	0.4127	321
Row 22:Syngap1+/- vs. Row 99:WT	1.606	1.171	0.4348	0.3944	3	3	1.102	321
Row 22:Syngap1+/- vs. Row 99:Syngap1+/-	1.606	1.248	0.3575	0.387	3	3	0.9237	321
Row 22:Syngap1+/- vs. Row 100:WT	1.606	1.105	0.5003	0.3944	3	3	1.269	321
Row 22:Syngap1+/- vs. Row 100:Syngap1+/-	1.606	1.183	0.423	0.387	3	3	1.093	321
Row 22:Syngap1+/- vs. Row 101:WT	1.606	1.192	0.4132	0.3944	3	3	1.048	321
Row 22:Syngap1+/- vs. Row 101:Syngap1+/-	1.606	1.27	0.3359	0.387	3	3	0.8681	321
Row 22:Syngap1+/- vs. Row 102:WT	1.606	1.388	0.2177	0.3944	3	3	0.552	321
Row 22:Syngap1+/- vs. Row 102:Syngap1+/-	1.606	1.465	0.1404	0.387	3	3	0.3628	321
Row 22:Syngap1+/- vs. Row 103:WT	1.606	1.331	0.2746	0.3944	3	3	0.6962	321
Row 22:Syngap1+/- vs. Row 103:Syngap1+/-	1.606	1.408	0.1972	0.387	3	3	0.5097	321
Row 22:Syngap1+/- vs. Row 104:WT	1.606	2.271	-0.6658	0.3944	3	3	1.688	321
Row 22:Syngap1+/- vs. Row 104:Syngap1+/-	1.606	2.349	-0.7431	0.387	3	3	1.92	321
Row 22:Syngap1+/- vs. Row 105:WT	1.606	0.8533	0.7523	0.3944	3	3	1.907	321
Row 22:Syngap1+/- vs. Row 105:Syngap1+/-	1.606	0.9306	0.6749	0.387	3	3	1.744	321
Row 22:Syngap1+/- vs. Row 106:WT	1.606	1.589	0.01662	0.3944	3	3	0.04215	321
Row 22:Syngap1+/- vs. Row 106:Syngap1+/-	1.606	1.666	-0.0607	0.387	3	3	0.1569	321
Row 22:Syngap1+/- vs. Row 107:WT	1.606	1.005	0.601	0.3944	3	3	1.524	321
Row 22:Syngap1+/- vs. Row 107:Syngap1+/-	1.606	1.082	0.5236	0.387	3	3	1.353	321
Row 22:Syngap1+/- vs. Row 108:WT	1.606	1.203	0.4021	0.3944	3	3	1.02	321
Row 22:Syngap1+/- vs. Row 108:Syngap1+/-	1.606	1.281	0.3248	0.387	3	3	0.8392	321
Row 22:Syngap1+/- vs. Row 109:WT	1.606	1.815	-0.2091	0.3944	3	3	0.5301	321
Row 22:Syngap1+/- vs. Row 109:Syngap1+/-	1.606	1.892	-0.2864	0.387	3	3	0.7401	321
Row 22:Syngap1+/- vs. Row 110:WT	1.606	0.6362	0.9693	0.3944	3	3	2.458	321
Row 22:Syngap1+/- vs. Row 110:Syngap1+/-	1.606	0.7135	0.892	0.387	3	3	2.305	321
Row 22:Syngap1+/- vs. Row 111:Syngap1+/-	1.606	1.048	0.5571	0.4747	3	3	1.174	321
Row 22:Syngap1+/- vs. Row 112:Syngap1+/-	1.606	0.9068	0.6987	0.4747	3	3	1.472	321
Row 22:Syngap1+/- vs. Row 113:Syngap1+/-	1.606	0.7856	0.8199	0.4747	3	3	1.727	321
Row 22:Syngap1+/- vs. Row 114:Syngap1+/-	1.606	1.61	-0.004952	0.4747	3	3	0.01043	321
Row 22:Syngap1+/- vs. Row 115:Syngap1+/-	1.606	0.98	0.6256	0.5483	3	2	1.141	321
Row 22:Syngap1+/- vs. Row 116:Syngap1+/-	1.606	2.009	-0.4038	0.4747	3	3	0.8506	321
Row 22:Syngap1+/- vs. Row 117:Syngap1+/-	1.606	2.313	-0.7077	0.4747	3	3	1.491	321
Row 22:Syngap1+/- vs. Row 118:Syngap1+/-	1.606	1.985	-0.3791	0.4747	3	3	0.7987	321
Row 22:Syngap1+/- vs. Row 119:Syngap1+/-	1.606	1.334	0.2717	0.4747	3	3	0.5724	321
Row 22:Syngap1+/- vs. Row 120:Syngap1+/-	1.606	1.434	0.1718	0.4747	3	3	0.3619	321
Row 22:Syngap1+/- vs. Row 121:Syngap1+/-	1.606	1.755	-0.1497	0.4747	3	3	0.3153	321
Row 22:Syngap1+/- vs. Row 122:Syngap1+/-	1.606	1.735	-0.129	0.4747	3	3	0.2718	321
Row 22:Syngap1+/- vs. Row 123:Syngap1+/-	1.606	1.683	-0.0771	0.4747	3	3	0.1624	321
Row 22:Syngap1+/- vs. Row 124:Syngap1+/-	1.606	1.715	-0.1098	0.4747	3	3	0.2313	321
Row 22:Syngap1+/- vs. Row 125:Syngap1+/-	1.606	1.607	-0.001636	0.4747	3	3	0.003447	321
Row 22:Syngap1+/- vs. Row 126:Syngap1+/-	1.606	1.345	0.2609	0.4747	3	3	0.5497	321
Row 22:Syngap1+/- vs. Row 127:Syngap1+/-	1.606	1.307	0.2988	0.4747	3	3	0.6294	321
Row 22:Syngap1+/- vs. Row 128:Syngap1+/-	1.606	1.549	0.05668	0.4747	3	3	0.1194	321
Row 22:Syngap1+/- vs. Row 129:Syngap1+/-	1.606	1.061	0.5447	0.4747	3	3	1.148	321
Row 22:Syngap1+/- vs. Row 130:Syngap1+/-	1.606	1.515	0.0907	0.4747	3	3	0.1911	321
Row 23:WT vs. Row 23:Syngap1+/-	1.423	1.5	-0.07733	0.07602	3	3	1.017	321
Row 23:WT vs. Row 24:WT	1.423	1.161	0.2618	0.387	3	3	0.6766	321
Row 23:WT vs. Row 24:Syngap1+/-	1.423	1.238	0.1845	0.3944	3	3	0.4679	321
Row 23:WT vs. Row 25:WT	1.423	1.061	0.362	0.387	3	3	0.9353	321
Row 23:WT vs. Row 25:Syngap1+/-	1.423	1.138	0.2846	0.3944	3	3	0.7217	321
Row 23:WT vs. Row 26:WT	1.423	1.314	0.1092	0.387	3	3	0.2823	321
Row 23:WT vs. Row 26:Syngap1+/-	1.423	1.391	0.03191	0.3944	3	3	0.0809	321
Row 23:WT vs. Row 27:WT	1.423	1.313	0.1094	0.406	3	2	0.2694	321
Row 23:WT vs. Row 27:Syngap1+/-	1.423	1.391	0.03206	0.4124	3	3	0.07773	321
Row 23:WT vs. Row 28:WT	1.423	1.316	0.1068	0.387	3	3	0.2759	321
Row 23:WT vs. Row 28:Syngap1+/-	1.423	1.393	0.02944	0.3944	3	3	0.07464	321
Row 23:WT vs. Row 29:WT	1.423	1.085	0.3377	0.387	3	3	0.8726	321
Row 23:WT vs. Row 29:Syngap1+/-	1.423	1.162	0.2604	0.3944	3	3	0.6602	321
Row 23:WT vs. Row 30:WT	1.423	1.289	0.1336	0.387	3	3	0.3452	321
Row 23:WT vs. Row 30:Syngap1+/-	1.423	1.367	0.05627	0.3944	3	3	0.1427	321
Row 23:WT vs. Row 31:WT	1.423	1.535	-0.1117	0.387	3	3	0.2888	321
Row 23:WT vs. Row 31:Syngap1+/-	1.423	1.612	-0.1891	0.3944	3	3	0.4794	321
Row 23:WT vs. Row 32:WT	1.423	0.8377	0.5851	0.387	3	3	1.512	321
Row 23:WT vs. Row 32:Syngap1+/-	1.423	0.915	0.5078	0.3944	3	3	1.288	321
Row 23:WT vs. Row 33:WT	1.423	1.362	0.06055	0.387	3	3	0.1565	321
Row 23:WT vs. Row 33:Syngap1+/-	1.423	1.44	-0.01678	0.3944	3	3	0.04254	321
Row 23:WT vs. Row 34:WT	1.423	1.1	0.3225	0.387	3	3	0.8334	321
Row 23:WT vs. Row 34:Syngap1+/-	1.423	1.178	0.2452	0.3944	3	3	0.6217	321
Row 23:WT vs. Row 35:WT	1.423	1.714	-0.2915	0.387	3	3	0.7534	321
Row 23:WT vs. Row 35:Syngap1+/-	1.423	1.792	-0.3689	0.3944	3	3	0.9353	321
Row 23:WT vs. Row 36:WT	1.423	1.772	-0.3492	0.387	3	3	0.9025	321
Row 23:WT vs. Row 36:Syngap1+/-	1.423	1.849	-0.4266	0.3944	3	3	1.082	321
Row 23:WT vs. Row 37:WT	1.423	1.983	-0.5597	0.387	3	3	1.446	321
Row 23:WT vs. Row 37:Syngap1+/-	1.423	2.06	-0.6371	0.3944	3	3	1.615	321
Row 23:WT vs. Row 38:WT	1.423	1.517	-0.09411	0.387	3	3	0.2432	321
Row 23:WT vs. Row 38:Syngap1+/-	1.423	1.594	-0.1714	0.3944	3	3	0.4347	321
Row 23:WT vs. Row 39:WT	1.423	1.347	0.0759	0.387	3	3	0.1961	321
Row 23:WT vs. Row 39:Syngap1+/-	1.423	1.424	-0.001425	0.3944	3	3	0.003614	321
Row 23:WT vs. Row 40:WT	1.423	1.641	-0.2186	0.387	3	3	0.5648	321
Row 23:WT vs. Row 40:Syngap1+/-	1.423	1.719	-0.2959	0.3944	3	3	0.7503	321
Row 23:WT vs. Row 41:WT	1.423	1.42	0.002872	0.387	3	3	0.007422	321
Row 23:WT vs. Row 41:Syngap1+/-	1.423	1.497	-0.07446	0.3944	3	3	0.1888	321
Row 23:WT vs. Row 42:WT	1.423	0.8298	0.593	0.387	3	3	1.532	321
Row 23:WT vs. Row 42:Syngap1+/-	1.423	0.9071	0.5157	0.3944	3	3	1.308	321
Row 23:WT vs. Row 43:WT	1.423	2.072	-0.6495	0.406	3	3	1.6	321
Row 23:WT vs. Row 43:Syngap1+/-	1.423	2.15	-0.7268	0.4137	3	2	1.757	321
Row 23:WT vs. Row 44:WT	1.423	1.347	0.07587	0.387	3	3	0.1961	321
Row 23:WT vs. Row 44:Syngap1+/-	1.423	1.424	-0.001457	0.3944	3	3	0.003693	321
Row 23:WT vs. Row 45:WT	1.423	1.364	0.05869	0.387	3	3	0.1517	321
Row 23:WT vs. Row 45:Syngap1+/-	1.423	1.441	-0.01863	0.3944	3	3	0.04725	321
Row 23:WT vs. Row 46:WT	1.423	1.516	-0.09322	0.387	3	3	0.2409	321
Row 23:WT vs. Row 46:Syngap1+/-	1.423	1.593	-0.1705	0.3944	3	3	0.4324	321
Row 23:WT vs. Row 47:WT	1.423	1.604	-0.1815	0.387	3	3	0.4691	321
Row 23:WT vs. Row 47:Syngap1+/-	1.423	1.682	-0.2588	0.3944	3	3	0.6563	321
Row 23:WT vs. Row 48:WT	1.423	0.6433	0.7795	0.387	3	3	2.014	321
Row 23:WT vs. Row 48:Syngap1+/-	1.423	0.7206	0.7022	0.3944	3	3	1.781	321
Row 23:WT vs. Row 49:WT	1.423	1.048	0.375	0.387	3	3	0.9689	321
Row 23:WT vs. Row 49:Syngap1+/-	1.423	1.125	0.2976	0.3944	3	3	0.7547	321
Row 23:WT vs. Row 50:WT	1.423	1.134	0.2885	0.387	3	3	0.7454	321
Row 23:WT vs. Row 50:Syngap1+/-	1.423	1.212	0.2111	0.3944	3	3	0.5353	321
Row 23:WT vs. Row 51:WT	1.423	0.9913	0.4315	0.387	3	3	1.115	321
Row 23:WT vs. Row 51:Syngap1+/-	1.423	1.069	0.3542	0.3944	3	3	0.8981	321
Row 23:WT vs. Row 52:WT	1.423	1.714	-0.2914	0.387	3	3	0.753	321
Row 23:WT vs. Row 52:Syngap1+/-	1.423	1.792	-0.3687	0.3944	3	3	0.9349	321
Row 23:WT vs. Row 53:WT	1.423	1.095	0.3281	0.387	3	3	0.8478	321
Row 23:WT vs. Row 53:Syngap1+/-	1.423	1.172	0.2508	0.3944	3	3	0.6359	321
Row 23:WT vs. Row 54:WT	1.423	1.005	0.4183	0.387	3	3	1.081	321
Row 23:WT vs. Row 54:Syngap1+/-	1.423	1.082	0.3409	0.3944	3	3	0.8645	321
Row 23:WT vs. Row 55:WT	1.423	1.041	0.3816	0.387	3	3	0.9861	321
Row 23:WT vs. Row 55:Syngap1+/-	1.423	1.119	0.3043	0.3944	3	3	0.7715	321
Row 23:WT vs. Row 56:WT	1.423	0.978	0.4448	0.387	3	3	1.15	321
Row 23:WT vs. Row 56:Syngap1+/-	1.423	1.055	0.3675	0.3944	3	3	0.9319	321
Row 23:WT vs. Row 57:WT	1.423	0.9267	0.4961	0.387	3	3	1.282	321
Row 23:WT vs. Row 57:Syngap1+/-	1.423	1.004	0.4188	0.3944	3	3	1.062	321
Row 23:WT vs. Row 58:WT	1.423	1.32	0.1028	0.387	3	3	0.2656	321
Row 23:WT vs. Row 58:Syngap1+/-	1.423	1.397	0.02545	0.3944	3	3	0.06452	321
Row 23:WT vs. Row 59:WT	1.423	1.503	-0.0805	0.387	3	3	0.208	321
Row 23:WT vs. Row 59:Syngap1+/-	1.423	1.581	-0.1578	0.3944	3	3	0.4002	321
Row 23:WT vs. Row 60:WT	1.423	1.294	0.1286	0.387	3	3	0.3323	321
Row 23:WT vs. Row 60:Syngap1+/-	1.423	1.372	0.05126	0.3944	3	3	0.13	321
Row 23:WT vs. Row 61:WT	1.423	1.172	0.2504	0.387	3	3	0.6471	321
Row 23:WT vs. Row 61:Syngap1+/-	1.423	1.25	0.1731	0.3944	3	3	0.4389	321
Row 23:WT vs. Row 62:WT	1.423	1.559	-0.136	0.387	3	3	0.3514	321
Row 23:WT vs. Row 62:Syngap1+/-	1.423	1.636	-0.2133	0.3944	3	3	0.5408	321
Row 23:WT vs. Row 63:WT	1.423	1.154	0.2688	0.387	3	3	0.6945	321
Row 23:WT vs. Row 63:Syngap1+/-	1.423	1.231	0.1914	0.3944	3	3	0.4854	321
Row 23:WT vs. Row 64:WT	1.423	1.479	-0.05639	0.387	3	3	0.1457	321
Row 23:WT vs. Row 64:Syngap1+/-	1.423	1.557	-0.1337	0.3944	3	3	0.3391	321
Row 23:WT vs. Row 65:WT	1.423	0.8954	0.5275	0.387	3	3	1.363	321
Row 23:WT vs. Row 65:Syngap1+/-	1.423	0.9727	0.4501	0.3944	3	3	1.141	321
Row 23:WT vs. Row 66:WT	1.423	1.203	0.2195	0.387	3	3	0.5672	321
Row 23:WT vs. Row 66:Syngap1+/-	1.423	1.281	0.1422	0.3944	3	3	0.3605	321
Row 23:WT vs. Row 67:WT	1.423	1.465	-0.04265	0.387	3	3	0.1102	321
Row 23:WT vs. Row 67:Syngap1+/-	1.423	1.543	-0.12	0.3944	3	3	0.3042	321
Row 23:WT vs. Row 68:WT	1.423	0.8196	0.6033	0.387	3	3	1.559	321
Row 23:WT vs. Row 68:Syngap1+/-	1.423	0.8969	0.5259	0.3944	3	3	1.334	321
Row 23:WT vs. Row 69:WT	1.423	1.019	0.4041	0.387	3	3	1.044	321
Row 23:WT vs. Row 69:Syngap1+/-	1.423	1.096	0.3268	0.3944	3	3	0.8287	321
Row 23:WT vs. Row 70:WT	1.423	1.486	-0.06348	0.387	3	3	0.164	321
Row 23:WT vs. Row 70:Syngap1+/-	1.423	1.564	-0.1408	0.3944	3	3	0.357	321
Row 23:WT vs. Row 71:WT	1.423	1.107	0.3161	0.387	3	3	0.8169	321
Row 23:WT vs. Row 71:Syngap1+/-	1.423	1.184	0.2388	0.3944	3	3	0.6055	321
Row 23:WT vs. Row 72:WT	1.423	1.403	0.01933	0.387	3	3	0.04994	321
Row 23:WT vs. Row 72:Syngap1+/-	1.423	1.481	-0.058	0.3944	3	3	0.1471	321
Row 23:WT vs. Row 73:WT	1.423	1.867	-0.4439	0.387	3	3	1.147	321
Row 23:WT vs. Row 73:Syngap1+/-	1.423	1.944	-0.5212	0.3944	3	3	1.322	321
Row 23:WT vs. Row 74:WT	1.423	1.105	0.3181	0.387	3	3	0.8221	321
Row 23:WT vs. Row 74:Syngap1+/-	1.423	1.182	0.2408	0.3944	3	3	0.6106	321
Row 23:WT vs. Row 75:WT	1.423	0.8825	0.5403	0.387	3	3	1.396	321
Row 23:WT vs. Row 75:Syngap1+/-	1.423	0.9598	0.463	0.3944	3	3	1.174	321
Row 23:WT vs. Row 76:WT	1.423	1.157	0.2657	0.387	3	3	0.6866	321
Row 23:WT vs. Row 76:Syngap1+/-	1.423	1.234	0.1884	0.3944	3	3	0.4777	321
Row 23:WT vs. Row 77:WT	1.423	0.7012	0.7217	0.387	3	3	1.865	321
Row 23:WT vs. Row 77:Syngap1+/-	1.423	0.7785	0.6443	0.3944	3	3	1.634	321
Row 23:WT vs. Row 78:WT	1.423	1.547	-0.1242	0.387	3	3	0.321	321
Row 23:WT vs. Row 78:Syngap1+/-	1.423	1.624	-0.2015	0.3944	3	3	0.511	321
Row 23:WT vs. Row 79:WT	1.423	1.303	0.1203	0.387	3	3	0.3108	321
Row 23:WT vs. Row 79:Syngap1+/-	1.423	1.38	0.04293	0.3944	3	3	0.1089	321
Row 23:WT vs. Row 80:WT	1.423	1.058	0.3648	0.387	3	3	0.9426	321
Row 23:WT vs. Row 80:Syngap1+/-	1.423	1.135	0.2874	0.3944	3	3	0.7289	321
Row 23:WT vs. Row 81:WT	1.423	2.047	-0.6242	0.387	3	3	1.613	321
Row 23:WT vs. Row 81:Syngap1+/-	1.423	2.124	-0.7015	0.3944	3	3	1.779	321
Row 23:WT vs. Row 82:WT	1.423	1.312	0.1107	0.387	3	3	0.2862	321
Row 23:WT vs. Row 82:Syngap1+/-	1.423	1.389	0.03342	0.3944	3	3	0.08474	321
Row 23:WT vs. Row 83:WT	1.423	0.8302	0.5927	0.387	3	3	1.531	321
Row 23:WT vs. Row 83:Syngap1+/-	1.423	0.9075	0.5153	0.3944	3	3	1.307	321
Row 23:WT vs. Row 84:WT	1.423	1.582	-0.1592	0.387	3	3	0.4114	321
Row 23:WT vs. Row 84:Syngap1+/-	1.423	1.659	-0.2365	0.3944	3	3	0.5998	321
Row 23:WT vs. Row 85:WT	1.423	1.245	0.1775	0.406	3	2	0.4372	321
Row 23:WT vs. Row 85:Syngap1+/-	1.423	1.323	0.1002	0.4124	3	3	0.243	321
Row 23:WT vs. Row 86:WT	1.423	1.707	-0.2844	0.387	3	3	0.7349	321
Row 23:WT vs. Row 86:Syngap1+/-	1.423	1.785	-0.3617	0.3944	3	3	0.9172	321
Row 23:WT vs. Row 87:WT	1.423	1.794	-0.3711	0.387	3	3	0.959	321
Row 23:WT vs. Row 87:Syngap1+/-	1.423	1.871	-0.4484	0.3944	3	3	1.137	321
Row 23:WT vs. Row 88:WT	1.423	1.635	-0.2124	0.387	3	3	0.5489	321
Row 23:WT vs. Row 88:Syngap1+/-	1.423	1.713	-0.2897	0.3944	3	3	0.7346	321
Row 23:WT vs. Row 89:WT	1.423	1.489	-0.06574	0.387	3	3	0.1699	321
Row 23:WT vs. Row 89:Syngap1+/-	1.423	1.566	-0.1431	0.3944	3	3	0.3628	321
Row 23:WT vs. Row 90:WT	1.423	1.147	0.2753	0.387	3	3	0.7115	321
Row 23:WT vs. Row 90:Syngap1+/-	1.423	1.225	0.198	0.3944	3	3	0.5021	321
Row 23:WT vs. Row 91:WT	1.423	1.16	0.2629	0.387	3	3	0.6795	321
Row 23:WT vs. Row 91:Syngap1+/-	1.423	1.237	0.1856	0.3944	3	3	0.4706	321
Row 23:WT vs. Row 92:WT	1.423	0.7485	0.6743	0.387	3	3	1.743	321
Row 23:WT vs. Row 92:Syngap1+/-	1.423	0.8258	0.597	0.3944	3	3	1.514	321
Row 23:WT vs. Row 93:WT	1.423	1.155	0.2676	0.387	3	3	0.6914	321
Row 23:WT vs. Row 93:Syngap1+/-	1.423	1.233	0.1902	0.3944	3	3	0.4824	321
Row 23:WT vs. Row 94:WT	1.423	1.323	0.09986	0.387	3	3	0.258	321
Row 23:WT vs. Row 94:Syngap1+/-	1.423	1.4	0.02253	0.3944	3	3	0.05713	321
Row 23:WT vs. Row 95:WT	1.423	0.8914	0.5314	0.387	3	3	1.373	321
Row 23:WT vs. Row 95:Syngap1+/-	1.423	0.9687	0.4541	0.3944	3	3	1.151	321
Row 23:WT vs. Row 96:WT	1.423	0.9904	0.4325	0.387	3	3	1.118	321
Row 23:WT vs. Row 96:Syngap1+/-	1.423	1.068	0.3551	0.3944	3	3	0.9005	321
Row 23:WT vs. Row 97:WT	1.423	0.9633	0.4595	0.387	3	3	1.188	321
Row 23:WT vs. Row 97:Syngap1+/-	1.423	1.041	0.3822	0.3944	3	3	0.9692	321
Row 23:WT vs. Row 98:WT	1.423	1.369	0.05431	0.387	3	3	0.1404	321
Row 23:WT vs. Row 98:Syngap1+/-	1.423	1.446	-0.02301	0.3944	3	3	0.05835	321
Row 23:WT vs. Row 99:WT	1.423	1.171	0.2521	0.387	3	3	0.6513	321
Row 23:WT vs. Row 99:Syngap1+/-	1.423	1.248	0.1747	0.3944	3	3	0.4431	321
Row 23:WT vs. Row 100:WT	1.423	1.105	0.3176	0.387	3	3	0.8206	321
Row 23:WT vs. Row 100:Syngap1+/-	1.423	1.183	0.2402	0.3944	3	3	0.6092	321
Row 23:WT vs. Row 101:WT	1.423	1.192	0.2305	0.387	3	3	0.5957	321
Row 23:WT vs. Row 101:Syngap1+/-	1.423	1.27	0.1532	0.3944	3	3	0.3885	321
Row 23:WT vs. Row 102:WT	1.423	1.388	0.03499	0.387	3	3	0.09041	321
Row 23:WT vs. Row 102:Syngap1+/-	1.423	1.465	-0.04234	0.3944	3	3	0.1074	321
Row 23:WT vs. Row 103:WT	1.423	1.331	0.09185	0.387	3	3	0.2373	321
Row 23:WT vs. Row 103:Syngap1+/-	1.423	1.408	0.01452	0.3944	3	3	0.03681	321
Row 23:WT vs. Row 104:WT	1.423	2.271	-0.8485	0.387	3	3	2.193	321
Row 23:WT vs. Row 104:Syngap1+/-	1.423	2.349	-0.9258	0.3944	3	3	2.348	321
Row 23:WT vs. Row 105:WT	1.423	0.8533	0.5695	0.387	3	3	1.472	321
Row 23:WT vs. Row 105:Syngap1+/-	1.423	0.9306	0.4922	0.3944	3	3	1.248	321
Row 23:WT vs. Row 106:WT	1.423	1.589	-0.1661	0.387	3	3	0.4292	321
Row 23:WT vs. Row 106:Syngap1+/-	1.423	1.666	-0.2434	0.3944	3	3	0.6172	321
Row 23:WT vs. Row 107:WT	1.423	1.005	0.4182	0.387	3	3	1.081	321
Row 23:WT vs. Row 107:Syngap1+/-	1.423	1.082	0.3409	0.3944	3	3	0.8644	321
Row 23:WT vs. Row 108:WT	1.423	1.203	0.2194	0.387	3	3	0.5668	321
Row 23:WT vs. Row 108:Syngap1+/-	1.423	1.281	0.142	0.3944	3	3	0.3601	321
Row 23:WT vs. Row 109:WT	1.423	1.815	-0.3918	0.387	3	3	1.012	321
Row 23:WT vs. Row 109:Syngap1+/-	1.423	1.892	-0.4691	0.3944	3	3	1.19	321
Row 23:WT vs. Row 110:WT	1.423	0.6362	0.7866	0.387	3	3	2.033	321
Row 23:WT vs. Row 110:Syngap1+/-	1.423	0.7135	0.7093	0.3944	3	3	1.799	321
Row 23:WT vs. Row 111:Syngap1+/-	1.423	1.048	0.3744	0.4779	3	3	0.7834	321
Row 23:WT vs. Row 112:Syngap1+/-	1.423	0.9068	0.516	0.4779	3	3	1.08	321
Row 23:WT vs. Row 113:Syngap1+/-	1.423	0.7856	0.6372	0.4779	3	3	1.333	321
Row 23:WT vs. Row 114:Syngap1+/-	1.423	1.61	-0.1877	0.4779	3	3	0.3927	321
Row 23:WT vs. Row 115:Syngap1+/-	1.423	0.98	0.4428	0.551	3	2	0.8037	321
Row 23:WT vs. Row 116:Syngap1+/-	1.423	2.009	-0.5865	0.4779	3	3	1.227	321
Row 23:WT vs. Row 117:Syngap1+/-	1.423	2.313	-0.8904	0.4779	3	3	1.863	321
Row 23:WT vs. Row 118:Syngap1+/-	1.423	1.985	-0.5618	0.4779	3	3	1.176	321
Row 23:WT vs. Row 119:Syngap1+/-	1.423	1.334	0.08896	0.4779	3	3	0.1862	321
Row 23:WT vs. Row 120:Syngap1+/-	1.423	1.434	-0.01093	0.4779	3	3	0.02287	321
Row 23:WT vs. Row 121:Syngap1+/-	1.423	1.755	-0.3324	0.4779	3	3	0.6955	321
Row 23:WT vs. Row 122:Syngap1+/-	1.423	1.735	-0.3117	0.4779	3	3	0.6524	321
Row 23:WT vs. Row 123:Syngap1+/-	1.423	1.683	-0.2598	0.4779	3	3	0.5437	321
Row 23:WT vs. Row 124:Syngap1+/-	1.423	1.715	-0.2925	0.4779	3	3	0.6121	321
Row 23:WT vs. Row 125:Syngap1+/-	1.423	1.607	-0.1844	0.4779	3	3	0.3858	321
Row 23:WT vs. Row 126:Syngap1+/-	1.423	1.345	0.07823	0.4779	3	3	0.1637	321
Row 23:WT vs. Row 127:Syngap1+/-	1.423	1.307	0.116	0.4779	3	3	0.2428	321
Row 23:WT vs. Row 128:Syngap1+/-	1.423	1.549	-0.126	0.4779	3	3	0.2638	321
Row 23:WT vs. Row 129:Syngap1+/-	1.423	1.061	0.362	0.4779	3	3	0.7575	321
Row 23:WT vs. Row 130:Syngap1+/-	1.423	1.515	-0.09202	0.4779	3	3	0.1926	321
Row 23:Syngap1+/- vs. Row 24:WT	1.5	1.161	0.3392	0.3944	3	3	0.86	321
Row 23:Syngap1+/- vs. Row 24:Syngap1+/-	1.5	1.238	0.2618	0.387	3	3	0.6766	321
Row 23:Syngap1+/- vs. Row 25:WT	1.5	1.061	0.4393	0.3944	3	3	1.114	321
Row 23:Syngap1+/- vs. Row 25:Syngap1+/-	1.5	1.138	0.362	0.387	3	3	0.9353	321
Row 23:Syngap1+/- vs. Row 26:WT	1.5	1.314	0.1866	0.3944	3	3	0.473	321
Row 23:Syngap1+/- vs. Row 26:Syngap1+/-	1.5	1.391	0.1092	0.387	3	3	0.2823	321
Row 23:Syngap1+/- vs. Row 27:WT	1.5	1.313	0.1867	0.4137	3	2	0.4513	321
Row 23:Syngap1+/- vs. Row 27:Syngap1+/-	1.5	1.391	0.1094	0.406	3	3	0.2694	321
Row 23:Syngap1+/- vs. Row 28:WT	1.5	1.316	0.1841	0.3944	3	3	0.4668	321
Row 23:Syngap1+/- vs. Row 28:Syngap1+/-	1.5	1.393	0.1068	0.387	3	3	0.2759	321
Row 23:Syngap1+/- vs. Row 29:WT	1.5	1.085	0.415	0.3944	3	3	1.052	321
Row 23:Syngap1+/- vs. Row 29:Syngap1+/-	1.5	1.162	0.3377	0.387	3	3	0.8726	321
Row 23:Syngap1+/- vs. Row 30:WT	1.5	1.289	0.2109	0.3944	3	3	0.5348	321
Row 23:Syngap1+/- vs. Row 30:Syngap1+/-	1.5	1.367	0.1336	0.387	3	3	0.3452	321
Row 23:Syngap1+/- vs. Row 31:WT	1.5	1.535	-0.03442	0.3944	3	3	0.08728	321
Row 23:Syngap1+/- vs. Row 31:Syngap1+/-	1.5	1.612	-0.1117	0.387	3	3	0.2888	321
Row 23:Syngap1+/- vs. Row 32:WT	1.5	0.8377	0.6624	0.3944	3	3	1.68	321
Row 23:Syngap1+/- vs. Row 32:Syngap1+/-	1.5	0.915	0.5851	0.387	3	3	1.512	321
Row 23:Syngap1+/- vs. Row 33:WT	1.5	1.362	0.1379	0.3944	3	3	0.3496	321
Row 23:Syngap1+/- vs. Row 33:Syngap1+/-	1.5	1.44	0.06055	0.387	3	3	0.1565	321
Row 23:Syngap1+/- vs. Row 34:WT	1.5	1.1	0.3998	0.3944	3	3	1.014	321
Row 23:Syngap1+/- vs. Row 34:Syngap1+/-	1.5	1.178	0.3225	0.387	3	3	0.8334	321
Row 23:Syngap1+/- vs. Row 35:WT	1.5	1.714	-0.2142	0.3944	3	3	0.5432	321
Row 23:Syngap1+/- vs. Row 35:Syngap1+/-	1.5	1.792	-0.2915	0.387	3	3	0.7534	321
Row 23:Syngap1+/- vs. Row 36:WT	1.5	1.772	-0.2719	0.3944	3	3	0.6895	321
Row 23:Syngap1+/- vs. Row 36:Syngap1+/-	1.5	1.849	-0.3492	0.387	3	3	0.9025	321
Row 23:Syngap1+/- vs. Row 37:WT	1.5	1.983	-0.4824	0.3944	3	3	1.223	321
Row 23:Syngap1+/- vs. Row 37:Syngap1+/-	1.5	2.06	-0.5597	0.387	3	3	1.446	321
Row 23:Syngap1+/- vs. Row 38:WT	1.5	1.517	-0.01678	0.3944	3	3	0.04255	321
Row 23:Syngap1+/- vs. Row 38:Syngap1+/-	1.5	1.594	-0.09411	0.387	3	3	0.2432	321
Row 23:Syngap1+/- vs. Row 39:WT	1.5	1.347	0.1532	0.3944	3	3	0.3885	321
Row 23:Syngap1+/- vs. Row 39:Syngap1+/-	1.5	1.424	0.0759	0.387	3	3	0.1961	321
Row 23:Syngap1+/- vs. Row 40:WT	1.5	1.641	-0.1412	0.3944	3	3	0.3581	321
Row 23:Syngap1+/- vs. Row 40:Syngap1+/-	1.5	1.719	-0.2186	0.387	3	3	0.5648	321
Row 23:Syngap1+/- vs. Row 41:WT	1.5	1.42	0.0802	0.3944	3	3	0.2034	321
Row 23:Syngap1+/- vs. Row 41:Syngap1+/-	1.5	1.497	0.002872	0.387	3	3	0.007422	321
Row 23:Syngap1+/- vs. Row 42:WT	1.5	0.8298	0.6703	0.3944	3	3	1.7	321
Row 23:Syngap1+/- vs. Row 42:Syngap1+/-	1.5	0.9071	0.593	0.387	3	3	1.532	321
Row 23:Syngap1+/- vs. Row 43:WT	1.5	2.072	-0.5722	0.4124	3	3	1.388	321
Row 23:Syngap1+/- vs. Row 43:Syngap1+/-	1.5	2.15	-0.6495	0.406	3	2	1.6	321
Row 23:Syngap1+/- vs. Row 44:WT	1.5	1.347	0.1532	0.3944	3	3	0.3885	321
Row 23:Syngap1+/- vs. Row 44:Syngap1+/-	1.5	1.424	0.07587	0.387	3	3	0.1961	321
Row 23:Syngap1+/- vs. Row 45:WT	1.5	1.364	0.136	0.3944	3	3	0.3449	321
Row 23:Syngap1+/- vs. Row 45:Syngap1+/-	1.5	1.441	0.05869	0.387	3	3	0.1517	321
Row 23:Syngap1+/- vs. Row 46:WT	1.5	1.516	-0.01589	0.3944	3	3	0.0403	321
Row 23:Syngap1+/- vs. Row 46:Syngap1+/-	1.5	1.593	-0.09322	0.387	3	3	0.2409	321
Row 23:Syngap1+/- vs. Row 47:WT	1.5	1.604	-0.1042	0.3944	3	3	0.2642	321
Row 23:Syngap1+/- vs. Row 47:Syngap1+/-	1.5	1.682	-0.1815	0.387	3	3	0.4691	321
Row 23:Syngap1+/- vs. Row 48:WT	1.5	0.6433	0.8569	0.3944	3	3	2.173	321
Row 23:Syngap1+/- vs. Row 48:Syngap1+/-	1.5	0.7206	0.7795	0.387	3	3	2.014	321
Row 23:Syngap1+/- vs. Row 49:WT	1.5	1.048	0.4523	0.3944	3	3	1.147	321
Row 23:Syngap1+/- vs. Row 49:Syngap1+/-	1.5	1.125	0.375	0.387	3	3	0.9689	321
Row 23:Syngap1+/- vs. Row 50:WT	1.5	1.134	0.3658	0.3944	3	3	0.9275	321
Row 23:Syngap1+/- vs. Row 50:Syngap1+/-	1.5	1.212	0.2885	0.387	3	3	0.7454	321
Row 23:Syngap1+/- vs. Row 51:WT	1.5	0.9913	0.5089	0.3944	3	3	1.29	321
Row 23:Syngap1+/- vs. Row 51:Syngap1+/-	1.5	1.069	0.4315	0.387	3	3	1.115	321
Row 23:Syngap1+/- vs. Row 52:WT	1.5	1.714	-0.2141	0.3944	3	3	0.5428	321
Row 23:Syngap1+/- vs. Row 52:Syngap1+/-	1.5	1.792	-0.2914	0.387	3	3	0.753	321
Row 23:Syngap1+/- vs. Row 53:WT	1.5	1.095	0.4054	0.3944	3	3	1.028	321
Row 23:Syngap1+/- vs. Row 53:Syngap1+/-	1.5	1.172	0.3281	0.387	3	3	0.8478	321
Row 23:Syngap1+/- vs. Row 54:WT	1.5	1.005	0.4956	0.3944	3	3	1.257	321
Row 23:Syngap1+/- vs. Row 54:Syngap1+/-	1.5	1.082	0.4183	0.387	3	3	1.081	321
Row 23:Syngap1+/- vs. Row 55:WT	1.5	1.041	0.4589	0.3944	3	3	1.164	321
Row 23:Syngap1+/- vs. Row 55:Syngap1+/-	1.5	1.119	0.3816	0.387	3	3	0.9861	321
Row 23:Syngap1+/- vs. Row 56:WT	1.5	0.978	0.5222	0.3944	3	3	1.324	321
Row 23:Syngap1+/- vs. Row 56:Syngap1+/-	1.5	1.055	0.4448	0.387	3	3	1.15	321
Row 23:Syngap1+/- vs. Row 57:WT	1.5	0.9267	0.5735	0.3944	3	3	1.454	321
Row 23:Syngap1+/- vs. Row 57:Syngap1+/-	1.5	1.004	0.4961	0.387	3	3	1.282	321
Row 23:Syngap1+/- vs. Row 58:WT	1.5	1.32	0.1801	0.3944	3	3	0.4567	321
Row 23:Syngap1+/- vs. Row 58:Syngap1+/-	1.5	1.397	0.1028	0.387	3	3	0.2656	321
Row 23:Syngap1+/- vs. Row 59:WT	1.5	1.503	-0.003173	0.3944	3	3	0.008044	321
Row 23:Syngap1+/- vs. Row 59:Syngap1+/-	1.5	1.581	-0.0805	0.387	3	3	0.208	321
Row 23:Syngap1+/- vs. Row 60:WT	1.5	1.294	0.2059	0.3944	3	3	0.5221	321
Row 23:Syngap1+/- vs. Row 60:Syngap1+/-	1.5	1.372	0.1286	0.387	3	3	0.3323	321
Row 23:Syngap1+/- vs. Row 61:WT	1.5	1.172	0.3277	0.3944	3	3	0.831	321
Row 23:Syngap1+/- vs. Row 61:Syngap1+/-	1.5	1.25	0.2504	0.387	3	3	0.6471	321
Row 23:Syngap1+/- vs. Row 62:WT	1.5	1.559	-0.05864	0.3944	3	3	0.1487	321
Row 23:Syngap1+/- vs. Row 62:Syngap1+/-	1.5	1.636	-0.136	0.387	3	3	0.3514	321
Row 23:Syngap1+/- vs. Row 63:WT	1.5	1.154	0.3461	0.3944	3	3	0.8776	321
Row 23:Syngap1+/- vs. Row 63:Syngap1+/-	1.5	1.231	0.2688	0.387	3	3	0.6945	321
Row 23:Syngap1+/- vs. Row 64:WT	1.5	1.479	0.02094	0.3944	3	3	0.0531	321
Row 23:Syngap1+/- vs. Row 64:Syngap1+/-	1.5	1.557	-0.05639	0.387	3	3	0.1457	321
Row 23:Syngap1+/- vs. Row 65:WT	1.5	0.8954	0.6048	0.3944	3	3	1.534	321
Row 23:Syngap1+/- vs. Row 65:Syngap1+/-	1.5	0.9727	0.5275	0.387	3	3	1.363	321
Row 23:Syngap1+/- vs. Row 66:WT	1.5	1.203	0.2968	0.3944	3	3	0.7527	321
Row 23:Syngap1+/- vs. Row 66:Syngap1+/-	1.5	1.281	0.2195	0.387	3	3	0.5672	321
Row 23:Syngap1+/- vs. Row 67:WT	1.5	1.465	0.03468	0.3944	3	3	0.08793	321
Row 23:Syngap1+/- vs. Row 67:Syngap1+/-	1.5	1.543	-0.04265	0.387	3	3	0.1102	321
Row 23:Syngap1+/- vs. Row 68:WT	1.5	0.8196	0.6806	0.3944	3	3	1.726	321
Row 23:Syngap1+/- vs. Row 68:Syngap1+/-	1.5	0.8969	0.6033	0.387	3	3	1.559	321
Row 23:Syngap1+/- vs. Row 69:WT	1.5	1.019	0.4815	0.3944	3	3	1.221	321
Row 23:Syngap1+/- vs. Row 69:Syngap1+/-	1.5	1.096	0.4041	0.387	3	3	1.044	321
Row 23:Syngap1+/- vs. Row 70:WT	1.5	1.486	0.01385	0.3944	3	3	0.03511	321
Row 23:Syngap1+/- vs. Row 70:Syngap1+/-	1.5	1.564	-0.06348	0.387	3	3	0.164	321
Row 23:Syngap1+/- vs. Row 71:WT	1.5	1.107	0.3935	0.3944	3	3	0.9977	321
Row 23:Syngap1+/- vs. Row 71:Syngap1+/-	1.5	1.184	0.3161	0.387	3	3	0.8169	321
Row 23:Syngap1+/- vs. Row 72:WT	1.5	1.403	0.09665	0.3944	3	3	0.2451	321
Row 23:Syngap1+/- vs. Row 72:Syngap1+/-	1.5	1.481	0.01933	0.387	3	3	0.04994	321
Row 23:Syngap1+/- vs. Row 73:WT	1.5	1.867	-0.3665	0.3944	3	3	0.9294	321
Row 23:Syngap1+/- vs. Row 73:Syngap1+/-	1.5	1.944	-0.4439	0.387	3	3	1.147	321
Row 23:Syngap1+/- vs. Row 74:WT	1.5	1.105	0.3955	0.3944	3	3	1.003	321
Row 23:Syngap1+/- vs. Row 74:Syngap1+/-	1.5	1.182	0.3181	0.387	3	3	0.8221	321
Row 23:Syngap1+/- vs. Row 75:WT	1.5	0.8825	0.6176	0.3944	3	3	1.566	321
Row 23:Syngap1+/- vs. Row 75:Syngap1+/-	1.5	0.9598	0.5403	0.387	3	3	1.396	321
Row 23:Syngap1+/- vs. Row 76:WT	1.5	1.157	0.343	0.3944	3	3	0.8698	321
Row 23:Syngap1+/- vs. Row 76:Syngap1+/-	1.5	1.234	0.2657	0.387	3	3	0.6866	321
Row 23:Syngap1+/- vs. Row 77:WT	1.5	0.7012	0.799	0.3944	3	3	2.026	321
Row 23:Syngap1+/- vs. Row 77:Syngap1+/-	1.5	0.7785	0.7217	0.387	3	3	1.865	321
Row 23:Syngap1+/- vs. Row 78:WT	1.5	1.547	-0.04688	0.3944	3	3	0.1189	321
Row 23:Syngap1+/- vs. Row 78:Syngap1+/-	1.5	1.624	-0.1242	0.387	3	3	0.321	321
Row 23:Syngap1+/- vs. Row 79:WT	1.5	1.303	0.1976	0.3944	3	3	0.501	321
Row 23:Syngap1+/- vs. Row 79:Syngap1+/-	1.5	1.38	0.1203	0.387	3	3	0.3108	321
Row 23:Syngap1+/- vs. Row 80:WT	1.5	1.058	0.4421	0.3944	3	3	1.121	321
Row 23:Syngap1+/- vs. Row 80:Syngap1+/-	1.5	1.135	0.3648	0.387	3	3	0.9426	321
Row 23:Syngap1+/- vs. Row 81:WT	1.5	2.047	-0.5468	0.3944	3	3	1.387	321
Row 23:Syngap1+/- vs. Row 81:Syngap1+/-	1.5	2.124	-0.6242	0.387	3	3	1.613	321
Row 23:Syngap1+/- vs. Row 82:WT	1.5	1.312	0.1881	0.3944	3	3	0.4769	321
Row 23:Syngap1+/- vs. Row 82:Syngap1+/-	1.5	1.389	0.1107	0.387	3	3	0.2862	321
Row 23:Syngap1+/- vs. Row 83:WT	1.5	0.8302	0.67	0.3944	3	3	1.699	321
Row 23:Syngap1+/- vs. Row 83:Syngap1+/-	1.5	0.9075	0.5927	0.387	3	3	1.531	321
Row 23:Syngap1+/- vs. Row 84:WT	1.5	1.582	-0.08188	0.3944	3	3	0.2076	321
Row 23:Syngap1+/- vs. Row 84:Syngap1+/-	1.5	1.659	-0.1592	0.387	3	3	0.4114	321
Row 23:Syngap1+/- vs. Row 85:WT	1.5	1.245	0.2548	0.4137	3	2	0.616	321
Row 23:Syngap1+/- vs. Row 85:Syngap1+/-	1.5	1.323	0.1775	0.406	3	3	0.4372	321
Row 23:Syngap1+/- vs. Row 86:WT	1.5	1.707	-0.2071	0.3944	3	3	0.525	321
Row 23:Syngap1+/- vs. Row 86:Syngap1+/-	1.5	1.785	-0.2844	0.387	3	3	0.7349	321
Row 23:Syngap1+/- vs. Row 87:WT	1.5	1.794	-0.2938	0.3944	3	3	0.7449	321
Row 23:Syngap1+/- vs. Row 87:Syngap1+/-	1.5	1.871	-0.3711	0.387	3	3	0.959	321
Row 23:Syngap1+/- vs. Row 88:WT	1.5	1.635	-0.1351	0.3944	3	3	0.3425	321
Row 23:Syngap1+/- vs. Row 88:Syngap1+/-	1.5	1.713	-0.2124	0.387	3	3	0.5489	321
Row 23:Syngap1+/- vs. Row 89:WT	1.5	1.489	0.01159	0.3944	3	3	0.02938	321
Row 23:Syngap1+/- vs. Row 89:Syngap1+/-	1.5	1.566	-0.06574	0.387	3	3	0.1699	321
Row 23:Syngap1+/- vs. Row 90:WT	1.5	1.147	0.3527	0.3944	3	3	0.8942	321
Row 23:Syngap1+/- vs. Row 90:Syngap1+/-	1.5	1.225	0.2753	0.387	3	3	0.7115	321
Row 23:Syngap1+/- vs. Row 91:WT	1.5	1.16	0.3403	0.3944	3	3	0.8628	321
Row 23:Syngap1+/- vs. Row 91:Syngap1+/-	1.5	1.237	0.2629	0.387	3	3	0.6795	321
Row 23:Syngap1+/- vs. Row 92:WT	1.5	0.7485	0.7517	0.3944	3	3	1.906	321
Row 23:Syngap1+/- vs. Row 92:Syngap1+/-	1.5	0.8258	0.6743	0.387	3	3	1.743	321
Row 23:Syngap1+/- vs. Row 93:WT	1.5	1.155	0.3449	0.3944	3	3	0.8745	321
Row 23:Syngap1+/- vs. Row 93:Syngap1+/-	1.5	1.233	0.2676	0.387	3	3	0.6914	321
Row 23:Syngap1+/- vs. Row 94:WT	1.5	1.323	0.1772	0.3944	3	3	0.4493	321
Row 23:Syngap1+/- vs. Row 94:Syngap1+/-	1.5	1.4	0.09986	0.387	3	3	0.258	321
Row 23:Syngap1+/- vs. Row 95:WT	1.5	0.8914	0.6088	0.3944	3	3	1.544	321
Row 23:Syngap1+/- vs. Row 95:Syngap1+/-	1.5	0.9687	0.5314	0.387	3	3	1.373	321
Row 23:Syngap1+/- vs. Row 96:WT	1.5	0.9904	0.5098	0.3944	3	3	1.293	321
Row 23:Syngap1+/- vs. Row 96:Syngap1+/-	1.5	1.068	0.4325	0.387	3	3	1.118	321
Row 23:Syngap1+/- vs. Row 97:WT	1.5	0.9633	0.5369	0.3944	3	3	1.361	321
Row 23:Syngap1+/- vs. Row 97:Syngap1+/-	1.5	1.041	0.4595	0.387	3	3	1.188	321
Row 23:Syngap1+/- vs. Row 98:WT	1.5	1.369	0.1316	0.3944	3	3	0.3338	321
Row 23:Syngap1+/- vs. Row 98:Syngap1+/-	1.5	1.446	0.05431	0.387	3	3	0.1404	321
Row 23:Syngap1+/- vs. Row 99:WT	1.5	1.171	0.3294	0.3944	3	3	0.8352	321
Row 23:Syngap1+/- vs. Row 99:Syngap1+/-	1.5	1.248	0.2521	0.387	3	3	0.6513	321
Row 23:Syngap1+/- vs. Row 100:WT	1.5	1.105	0.3949	0.3944	3	3	1.001	321
Row 23:Syngap1+/- vs. Row 100:Syngap1+/-	1.5	1.183	0.3176	0.387	3	3	0.8206	321
Row 23:Syngap1+/- vs. Row 101:WT	1.5	1.192	0.3079	0.3944	3	3	0.7806	321
Row 23:Syngap1+/- vs. Row 101:Syngap1+/-	1.5	1.27	0.2305	0.387	3	3	0.5957	321
Row 23:Syngap1+/- vs. Row 102:WT	1.5	1.388	0.1123	0.3944	3	3	0.2848	321
Row 23:Syngap1+/- vs. Row 102:Syngap1+/-	1.5	1.465	0.03499	0.387	3	3	0.09041	321
Row 23:Syngap1+/- vs. Row 103:WT	1.5	1.331	0.1692	0.3944	3	3	0.429	321
Row 23:Syngap1+/- vs. Row 103:Syngap1+/-	1.5	1.408	0.09185	0.387	3	3	0.2373	321
Row 23:Syngap1+/- vs. Row 104:WT	1.5	2.271	-0.7712	0.3944	3	3	1.955	321
Row 23:Syngap1+/- vs. Row 104:Syngap1+/-	1.5	2.349	-0.8485	0.387	3	3	2.193	321
Row 23:Syngap1+/- vs. Row 105:WT	1.5	0.8533	0.6469	0.3944	3	3	1.64	321
Row 23:Syngap1+/- vs. Row 105:Syngap1+/-	1.5	0.9306	0.5695	0.387	3	3	1.472	321
Row 23:Syngap1+/- vs. Row 106:WT	1.5	1.589	-0.08877	0.3944	3	3	0.2251	321
Row 23:Syngap1+/- vs. Row 106:Syngap1+/-	1.5	1.666	-0.1661	0.387	3	3	0.4292	321
Row 23:Syngap1+/- vs. Row 107:WT	1.5	1.005	0.4956	0.3944	3	3	1.257	321
Row 23:Syngap1+/- vs. Row 107:Syngap1+/-	1.5	1.082	0.4182	0.387	3	3	1.081	321
Row 23:Syngap1+/- vs. Row 108:WT	1.5	1.203	0.2967	0.3944	3	3	0.7523	321
Row 23:Syngap1+/- vs. Row 108:Syngap1+/-	1.5	1.281	0.2194	0.387	3	3	0.5668	321
Row 23:Syngap1+/- vs. Row 109:WT	1.5	1.815	-0.3145	0.3944	3	3	0.7974	321
Row 23:Syngap1+/- vs. Row 109:Syngap1+/-	1.5	1.892	-0.3918	0.387	3	3	1.012	321
Row 23:Syngap1+/- vs. Row 110:WT	1.5	0.6362	0.8639	0.3944	3	3	2.191	321
Row 23:Syngap1+/- vs. Row 110:Syngap1+/-	1.5	0.7135	0.7866	0.387	3	3	2.033	321
Row 23:Syngap1+/- vs. Row 111:Syngap1+/-	1.5	1.048	0.4517	0.4747	3	3	0.9516	321
Row 23:Syngap1+/- vs. Row 112:Syngap1+/-	1.5	0.9068	0.5934	0.4747	3	3	1.25	321
Row 23:Syngap1+/- vs. Row 113:Syngap1+/-	1.5	0.7856	0.7145	0.4747	3	3	1.505	321
Row 23:Syngap1+/- vs. Row 114:Syngap1+/-	1.5	1.61	-0.1103	0.4747	3	3	0.2325	321
Row 23:Syngap1+/- vs. Row 115:Syngap1+/-	1.5	0.98	0.5202	0.5483	3	2	0.9487	321
Row 23:Syngap1+/- vs. Row 116:Syngap1+/-	1.5	2.009	-0.5091	0.4747	3	3	1.073	321
Row 23:Syngap1+/- vs. Row 117:Syngap1+/-	1.5	2.313	-0.8131	0.4747	3	3	1.713	321
Row 23:Syngap1+/- vs. Row 118:Syngap1+/-	1.5	1.985	-0.4845	0.4747	3	3	1.021	321
Row 23:Syngap1+/- vs. Row 119:Syngap1+/-	1.5	1.334	0.1663	0.4747	3	3	0.3503	321
Row 23:Syngap1+/- vs. Row 120:Syngap1+/-	1.5	1.434	0.0664	0.4747	3	3	0.1399	321
Row 23:Syngap1+/- vs. Row 121:Syngap1+/-	1.5	1.755	-0.255	0.4747	3	3	0.5373	321
Row 23:Syngap1+/- vs. Row 122:Syngap1+/-	1.5	1.735	-0.2344	0.4747	3	3	0.4938	321
Row 23:Syngap1+/- vs. Row 123:Syngap1+/-	1.5	1.683	-0.1825	0.4747	3	3	0.3845	321
Row 23:Syngap1+/- vs. Row 124:Syngap1+/-	1.5	1.715	-0.2152	0.4747	3	3	0.4533	321
Row 23:Syngap1+/- vs. Row 125:Syngap1+/-	1.5	1.607	-0.107	0.4747	3	3	0.2255	321
Row 23:Syngap1+/- vs. Row 126:Syngap1+/-	1.5	1.345	0.1556	0.4747	3	3	0.3277	321
Row 23:Syngap1+/- vs. Row 127:Syngap1+/-	1.5	1.307	0.1934	0.4747	3	3	0.4074	321
Row 23:Syngap1+/- vs. Row 128:Syngap1+/-	1.5	1.549	-0.04872	0.4747	3	3	0.1026	321
Row 23:Syngap1+/- vs. Row 129:Syngap1+/-	1.5	1.061	0.4393	0.4747	3	3	0.9255	321
Row 23:Syngap1+/- vs. Row 130:Syngap1+/-	1.5	1.515	-0.0147	0.4747	3	3	0.03096	321
Row 24:WT vs. Row 24:Syngap1+/-	1.161	1.238	-0.07733	0.07602	3	3	1.017	321
Row 24:WT vs. Row 25:WT	1.161	1.061	0.1001	0.387	3	3	0.2587	321
Row 24:WT vs. Row 25:Syngap1+/-	1.161	1.138	0.02278	0.3944	3	3	0.05777	321
Row 24:WT vs. Row 26:WT	1.161	1.314	-0.1526	0.387	3	3	0.3944	321
Row 24:WT vs. Row 26:Syngap1+/-	1.161	1.391	-0.2299	0.3944	3	3	0.583	321
Row 24:WT vs. Row 27:WT	1.161	1.313	-0.1525	0.406	3	2	0.3755	321
Row 24:WT vs. Row 27:Syngap1+/-	1.161	1.391	-0.2298	0.4124	3	3	0.5572	321
Row 24:WT vs. Row 28:WT	1.161	1.316	-0.1551	0.387	3	3	0.4007	321
Row 24:WT vs. Row 28:Syngap1+/-	1.161	1.393	-0.2324	0.3944	3	3	0.5893	321
Row 24:WT vs. Row 29:WT	1.161	1.085	0.07585	0.387	3	3	0.196	321
Row 24:WT vs. Row 29:Syngap1+/-	1.161	1.162	-0.001475	0.3944	3	3	0.003741	321
Row 24:WT vs. Row 30:WT	1.161	1.289	-0.1282	0.387	3	3	0.3314	321
Row 24:WT vs. Row 30:Syngap1+/-	1.161	1.367	-0.2056	0.3944	3	3	0.5213	321
Row 24:WT vs. Row 31:WT	1.161	1.535	-0.3736	0.387	3	3	0.9654	321
Row 24:WT vs. Row 31:Syngap1+/-	1.161	1.612	-0.4509	0.3944	3	3	1.143	321
Row 24:WT vs. Row 32:WT	1.161	0.8377	0.3233	0.387	3	3	0.8354	321
Row 24:WT vs. Row 32:Syngap1+/-	1.161	0.915	0.2459	0.3944	3	3	0.6236	321
Row 24:WT vs. Row 33:WT	1.161	1.362	-0.2013	0.387	3	3	0.5202	321
Row 24:WT vs. Row 33:Syngap1+/-	1.161	1.44	-0.2786	0.3944	3	3	0.7065	321
Row 24:WT vs. Row 34:WT	1.161	1.1	0.06066	0.387	3	3	0.1567	321
Row 24:WT vs. Row 34:Syngap1+/-	1.161	1.178	-0.01667	0.3944	3	3	0.04227	321
Row 24:WT vs. Row 35:WT	1.161	1.714	-0.5534	0.387	3	3	1.43	321
Row 24:WT vs. Row 35:Syngap1+/-	1.161	1.792	-0.6307	0.3944	3	3	1.599	321
Row 24:WT vs. Row 36:WT	1.161	1.772	-0.6111	0.387	3	3	1.579	321
Row 24:WT vs. Row 36:Syngap1+/-	1.161	1.849	-0.6884	0.3944	3	3	1.746	321
Row 24:WT vs. Row 37:WT	1.161	1.983	-0.8216	0.387	3	3	2.123	321
Row 24:WT vs. Row 37:Syngap1+/-	1.161	2.06	-0.8989	0.3944	3	3	2.279	321
Row 24:WT vs. Row 38:WT	1.161	1.517	-0.356	0.387	3	3	0.9198	321
Row 24:WT vs. Row 38:Syngap1+/-	1.161	1.594	-0.4333	0.3944	3	3	1.099	321
Row 24:WT vs. Row 39:WT	1.161	1.347	-0.1859	0.387	3	3	0.4805	321
Row 24:WT vs. Row 39:Syngap1+/-	1.161	1.424	-0.2633	0.3944	3	3	0.6676	321
Row 24:WT vs. Row 40:WT	1.161	1.641	-0.4804	0.387	3	3	1.241	321
Row 24:WT vs. Row 40:Syngap1+/-	1.161	1.719	-0.5577	0.3944	3	3	1.414	321
Row 24:WT vs. Row 41:WT	1.161	1.42	-0.259	0.387	3	3	0.6692	321
Row 24:WT vs. Row 41:Syngap1+/-	1.161	1.497	-0.3363	0.3944	3	3	0.8527	321
Row 24:WT vs. Row 42:WT	1.161	0.8298	0.3312	0.387	3	3	0.8557	321
Row 24:WT vs. Row 42:Syngap1+/-	1.161	0.9071	0.2538	0.3944	3	3	0.6436	321
Row 24:WT vs. Row 43:WT	1.161	2.072	-0.9113	0.406	3	3	2.245	321
Row 24:WT vs. Row 43:Syngap1+/-	1.161	2.15	-0.9887	0.4137	3	2	2.39	321
Row 24:WT vs. Row 44:WT	1.161	1.347	-0.186	0.387	3	3	0.4806	321
Row 24:WT vs. Row 44:Syngap1+/-	1.161	1.424	-0.2633	0.3944	3	3	0.6676	321
Row 24:WT vs. Row 45:WT	1.161	1.364	-0.2032	0.387	3	3	0.525	321
Row 24:WT vs. Row 45:Syngap1+/-	1.161	1.441	-0.2805	0.3944	3	3	0.7112	321
Row 24:WT vs. Row 46:WT	1.161	1.516	-0.3551	0.387	3	3	0.9175	321
Row 24:WT vs. Row 46:Syngap1+/-	1.161	1.593	-0.4324	0.3944	3	3	1.096	321
Row 24:WT vs. Row 47:WT	1.161	1.604	-0.4434	0.387	3	3	1.146	321
Row 24:WT vs. Row 47:Syngap1+/-	1.161	1.682	-0.5207	0.3944	3	3	1.32	321
Row 24:WT vs. Row 48:WT	1.161	0.6433	0.5177	0.387	3	3	1.338	321
Row 24:WT vs. Row 48:Syngap1+/-	1.161	0.7206	0.4404	0.3944	3	3	1.117	321
Row 24:WT vs. Row 49:WT	1.161	1.048	0.1131	0.387	3	3	0.2923	321
Row 24:WT vs. Row 49:Syngap1+/-	1.161	1.125	0.03579	0.3944	3	3	0.09075	321
Row 24:WT vs. Row 50:WT	1.161	1.134	0.02661	0.387	3	3	0.06876	321
Row 24:WT vs. Row 50:Syngap1+/-	1.161	1.212	-0.05072	0.3944	3	3	0.1286	321
Row 24:WT vs. Row 51:WT	1.161	0.9913	0.1697	0.387	3	3	0.4385	321
Row 24:WT vs. Row 51:Syngap1+/-	1.161	1.069	0.09236	0.3944	3	3	0.2342	321
Row 24:WT vs. Row 52:WT	1.161	1.714	-0.5532	0.387	3	3	1.43	321
Row 24:WT vs. Row 52:Syngap1+/-	1.161	1.792	-0.6306	0.3944	3	3	1.599	321
Row 24:WT vs. Row 53:WT	1.161	1.095	0.06625	0.387	3	3	0.1712	321
Row 24:WT vs. Row 53:Syngap1+/-	1.161	1.172	-0.01108	0.3944	3	3	0.02808	321
Row 24:WT vs. Row 54:WT	1.161	1.005	0.1564	0.387	3	3	0.4042	321
Row 24:WT vs. Row 54:Syngap1+/-	1.161	1.082	0.0791	0.3944	3	3	0.2006	321
Row 24:WT vs. Row 55:WT	1.161	1.041	0.1197	0.387	3	3	0.3094	321
Row 24:WT vs. Row 55:Syngap1+/-	1.161	1.119	0.04242	0.3944	3	3	0.1076	321
Row 24:WT vs. Row 56:WT	1.161	0.978	0.183	0.387	3	3	0.4729	321
Row 24:WT vs. Row 56:Syngap1+/-	1.161	1.055	0.1057	0.3944	3	3	0.2679	321
Row 24:WT vs. Row 57:WT	1.161	0.9267	0.2343	0.387	3	3	0.6054	321
Row 24:WT vs. Row 57:Syngap1+/-	1.161	1.004	0.157	0.3944	3	3	0.398	321
Row 24:WT vs. Row 58:WT	1.161	1.32	-0.1591	0.387	3	3	0.4111	321
Row 24:WT vs. Row 58:Syngap1+/-	1.161	1.397	-0.2364	0.3944	3	3	0.5994	321
Row 24:WT vs. Row 59:WT	1.161	1.503	-0.3423	0.387	3	3	0.8847	321
Row 24:WT vs. Row 59:Syngap1+/-	1.161	1.581	-0.4197	0.3944	3	3	1.064	321
Row 24:WT vs. Row 60:WT	1.161	1.294	-0.1333	0.387	3	3	0.3443	321
Row 24:WT vs. Row 60:Syngap1+/-	1.161	1.372	-0.2106	0.3944	3	3	0.534	321
Row 24:WT vs. Row 61:WT	1.161	1.172	-0.01144	0.387	3	3	0.02956	321
Row 24:WT vs. Row 61:Syngap1+/-	1.161	1.25	-0.08877	0.3944	3	3	0.2251	321
Row 24:WT vs. Row 62:WT	1.161	1.559	-0.3978	0.387	3	3	1.028	321
Row 24:WT vs. Row 62:Syngap1+/-	1.161	1.636	-0.4751	0.3944	3	3	1.205	321
Row 24:WT vs. Row 63:WT	1.161	1.154	0.006918	0.387	3	3	0.01788	321
Row 24:WT vs. Row 63:Syngap1+/-	1.161	1.231	-0.07041	0.3944	3	3	0.1785	321
Row 24:WT vs. Row 64:WT	1.161	1.479	-0.3182	0.387	3	3	0.8223	321
Row 24:WT vs. Row 64:Syngap1+/-	1.161	1.557	-0.3956	0.3944	3	3	1.003	321
Row 24:WT vs. Row 65:WT	1.161	0.8954	0.2656	0.387	3	3	0.6864	321
Row 24:WT vs. Row 65:Syngap1+/-	1.161	0.9727	0.1883	0.3944	3	3	0.4774	321
Row 24:WT vs. Row 66:WT	1.161	1.203	-0.04233	0.387	3	3	0.1094	321
Row 24:WT vs. Row 66:Syngap1+/-	1.161	1.281	-0.1197	0.3944	3	3	0.3034	321
Row 24:WT vs. Row 67:WT	1.161	1.465	-0.3045	0.387	3	3	0.7868	321
Row 24:WT vs. Row 67:Syngap1+/-	1.161	1.543	-0.3818	0.3944	3	3	0.9682	321
Row 24:WT vs. Row 68:WT	1.161	0.8196	0.3414	0.387	3	3	0.8822	321
Row 24:WT vs. Row 68:Syngap1+/-	1.161	0.8969	0.2641	0.3944	3	3	0.6696	321
Row 24:WT vs. Row 69:WT	1.161	1.019	0.1423	0.387	3	3	0.3677	321
Row 24:WT vs. Row 69:Syngap1+/-	1.161	1.096	0.06497	0.3944	3	3	0.1647	321
Row 24:WT vs. Row 70:WT	1.161	1.486	-0.3253	0.387	3	3	0.8407	321
Row 24:WT vs. Row 70:Syngap1+/-	1.161	1.564	-0.4027	0.3944	3	3	1.021	321
Row 24:WT vs. Row 71:WT	1.161	1.107	0.05429	0.387	3	3	0.1403	321
Row 24:WT vs. Row 71:Syngap1+/-	1.161	1.184	-0.02304	0.3944	3	3	0.05842	321
Row 24:WT vs. Row 72:WT	1.161	1.403	-0.2425	0.387	3	3	0.6267	321
Row 24:WT vs. Row 72:Syngap1+/-	1.161	1.481	-0.3198	0.3944	3	3	0.811	321
Row 24:WT vs. Row 73:WT	1.161	1.867	-0.7057	0.387	3	3	1.824	321
Row 24:WT vs. Row 73:Syngap1+/-	1.161	1.944	-0.783	0.3944	3	3	1.986	321
Row 24:WT vs. Row 74:WT	1.161	1.105	0.05628	0.387	3	3	0.1454	321
Row 24:WT vs. Row 74:Syngap1+/-	1.161	1.182	-0.02105	0.3944	3	3	0.05337	321
Row 24:WT vs. Row 75:WT	1.161	0.8825	0.2785	0.387	3	3	0.7196	321
Row 24:WT vs. Row 75:Syngap1+/-	1.161	0.9598	0.2011	0.3944	3	3	0.51	321
Row 24:WT vs. Row 76:WT	1.161	1.157	0.003873	0.387	3	3	0.01001	321
Row 24:WT vs. Row 76:Syngap1+/-	1.161	1.234	-0.07345	0.3944	3	3	0.1863	321
Row 24:WT vs. Row 77:WT	1.161	0.7012	0.4598	0.387	3	3	1.188	321
Row 24:WT vs. Row 77:Syngap1+/-	1.161	0.7785	0.3825	0.3944	3	3	0.9698	321
Row 24:WT vs. Row 78:WT	1.161	1.547	-0.3861	0.387	3	3	0.9976	321
Row 24:WT vs. Row 78:Syngap1+/-	1.161	1.624	-0.4634	0.3944	3	3	1.175	321
Row 24:WT vs. Row 79:WT	1.161	1.303	-0.1416	0.387	3	3	0.3659	321
Row 24:WT vs. Row 79:Syngap1+/-	1.161	1.38	-0.2189	0.3944	3	3	0.5551	321
Row 24:WT vs. Row 80:WT	1.161	1.058	0.1029	0.387	3	3	0.266	321
Row 24:WT vs. Row 80:Syngap1+/-	1.161	1.135	0.0256	0.3944	3	3	0.06492	321
Row 24:WT vs. Row 81:WT	1.161	2.047	-0.886	0.387	3	3	2.29	321
Row 24:WT vs. Row 81:Syngap1+/-	1.161	2.124	-0.9633	0.3944	3	3	2.443	321
Row 24:WT vs. Row 82:WT	1.161	1.312	-0.1511	0.387	3	3	0.3905	321
Row 24:WT vs. Row 82:Syngap1+/-	1.161	1.389	-0.2284	0.3944	3	3	0.5792	321
Row 24:WT vs. Row 83:WT	1.161	0.8302	0.3308	0.387	3	3	0.8549	321
Row 24:WT vs. Row 83:Syngap1+/-	1.161	0.9075	0.2535	0.3944	3	3	0.6427	321
Row 24:WT vs. Row 84:WT	1.161	1.582	-0.421	0.387	3	3	1.088	321
Row 24:WT vs. Row 84:Syngap1+/-	1.161	1.659	-0.4984	0.3944	3	3	1.264	321
Row 24:WT vs. Row 85:WT	1.161	1.245	-0.08432	0.406	3	2	0.2077	321
Row 24:WT vs. Row 85:Syngap1+/-	1.161	1.323	-0.1617	0.4124	3	3	0.392	321
Row 24:WT vs. Row 86:WT	1.161	1.707	-0.5462	0.387	3	3	1.412	321
Row 24:WT vs. Row 86:Syngap1+/-	1.161	1.785	-0.6236	0.3944	3	3	1.581	321
Row 24:WT vs. Row 87:WT	1.161	1.794	-0.633	0.387	3	3	1.636	321
Row 24:WT vs. Row 87:Syngap1+/-	1.161	1.871	-0.7103	0.3944	3	3	1.801	321
Row 24:WT vs. Row 88:WT	1.161	1.635	-0.4742	0.387	3	3	1.225	321
Row 24:WT vs. Row 88:Syngap1+/-	1.161	1.713	-0.5516	0.3944	3	3	1.399	321
Row 24:WT vs. Row 89:WT	1.161	1.489	-0.3276	0.387	3	3	0.8465	321
Row 24:WT vs. Row 89:Syngap1+/-	1.161	1.566	-0.4049	0.3944	3	3	1.027	321
Row 24:WT vs. Row 90:WT	1.161	1.147	0.01348	0.387	3	3	0.03484	321
Row 24:WT vs. Row 90:Syngap1+/-	1.161	1.225	-0.06384	0.3944	3	3	0.1619	321
Row 24:WT vs. Row 91:WT	1.161	1.16	0.001094	0.387	3	3	0.002827	321
Row 24:WT vs. Row 91:Syngap1+/-	1.161	1.237	-0.07623	0.3944	3	3	0.1933	321
Row 24:WT vs. Row 92:WT	1.161	0.7485	0.4125	0.387	3	3	1.066	321
Row 24:WT vs. Row 92:Syngap1+/-	1.161	0.8258	0.3352	0.3944	3	3	0.8499	321
Row 24:WT vs. Row 93:WT	1.161	1.155	0.005721	0.387	3	3	0.01478	321
Row 24:WT vs. Row 93:Syngap1+/-	1.161	1.233	-0.07161	0.3944	3	3	0.1816	321
Row 24:WT vs. Row 94:WT	1.161	1.323	-0.162	0.387	3	3	0.4186	321
Row 24:WT vs. Row 94:Syngap1+/-	1.161	1.4	-0.2393	0.3944	3	3	0.6068	321
Row 24:WT vs. Row 95:WT	1.161	0.8914	0.2696	0.387	3	3	0.6966	321
Row 24:WT vs. Row 95:Syngap1+/-	1.161	0.9687	0.1923	0.3944	3	3	0.4875	321
Row 24:WT vs. Row 96:WT	1.161	0.9904	0.1706	0.387	3	3	0.4409	321
Row 24:WT vs. Row 96:Syngap1+/-	1.161	1.068	0.09329	0.3944	3	3	0.2365	321
Row 24:WT vs. Row 97:WT	1.161	0.9633	0.1977	0.387	3	3	0.5109	321
Row 24:WT vs. Row 97:Syngap1+/-	1.161	1.041	0.1204	0.3944	3	3	0.3052	321
Row 24:WT vs. Row 98:WT	1.161	1.369	-0.2075	0.387	3	3	0.5363	321
Row 24:WT vs. Row 98:Syngap1+/-	1.161	1.446	-0.2849	0.3944	3	3	0.7223	321
Row 24:WT vs. Row 99:WT	1.161	1.171	-0.009787	0.387	3	3	0.02529	321
Row 24:WT vs. Row 99:Syngap1+/-	1.161	1.248	-0.08711	0.3944	3	3	0.2209	321
Row 24:WT vs. Row 100:WT	1.161	1.105	0.05572	0.387	3	3	0.144	321
Row 24:WT vs. Row 100:Syngap1+/-	1.161	1.183	-0.0216	0.3944	3	3	0.05478	321
Row 24:WT vs. Row 101:WT	1.161	1.192	-0.03132	0.387	3	3	0.08093	321
Row 24:WT vs. Row 101:Syngap1+/-	1.161	1.27	-0.1086	0.3944	3	3	0.2755	321
Row 24:WT vs. Row 102:WT	1.161	1.388	-0.2269	0.387	3	3	0.5862	321
Row 24:WT vs. Row 102:Syngap1+/-	1.161	1.465	-0.3042	0.3944	3	3	0.7713	321
Row 24:WT vs. Row 103:WT	1.161	1.331	-0.17	0.387	3	3	0.4393	321
Row 24:WT vs. Row 103:Syngap1+/-	1.161	1.408	-0.2473	0.3944	3	3	0.6271	321
Row 24:WT vs. Row 104:WT	1.161	2.271	-1.11	0.387	3	3	2.869	321
Row 24:WT vs. Row 104:Syngap1+/-	1.161	2.349	-1.188	0.3944	3	3	3.012	321
Row 24:WT vs. Row 105:WT	1.161	0.8533	0.3077	0.387	3	3	0.7951	321
Row 24:WT vs. Row 105:Syngap1+/-	1.161	0.9306	0.2304	0.3944	3	3	0.5841	321
Row 24:WT vs. Row 106:WT	1.161	1.589	-0.4279	0.387	3	3	1.106	321
Row 24:WT vs. Row 106:Syngap1+/-	1.161	1.666	-0.5053	0.3944	3	3	1.281	321
Row 24:WT vs. Row 107:WT	1.161	1.005	0.1564	0.387	3	3	0.4041	321
Row 24:WT vs. Row 107:Syngap1+/-	1.161	1.082	0.07907	0.3944	3	3	0.2005	321
Row 24:WT vs. Row 108:WT	1.161	1.203	-0.04249	0.387	3	3	0.1098	321
Row 24:WT vs. Row 108:Syngap1+/-	1.161	1.281	-0.1198	0.3944	3	3	0.3038	321
Row 24:WT vs. Row 109:WT	1.161	1.815	-0.6536	0.387	3	3	1.689	321
Row 24:WT vs. Row 109:Syngap1+/-	1.161	1.892	-0.731	0.3944	3	3	1.853	321
Row 24:WT vs. Row 110:WT	1.161	0.6362	0.5248	0.387	3	3	1.356	321
Row 24:WT vs. Row 110:Syngap1+/-	1.161	0.7135	0.4474	0.3944	3	3	1.135	321
Row 24:WT vs. Row 111:Syngap1+/-	1.161	1.048	0.1125	0.4779	3	3	0.2355	321
Row 24:WT vs. Row 112:Syngap1+/-	1.161	0.9068	0.2542	0.4779	3	3	0.5319	321
Row 24:WT vs. Row 113:Syngap1+/-	1.161	0.7856	0.3753	0.4779	3	3	0.7855	321
Row 24:WT vs. Row 114:Syngap1+/-	1.161	1.61	-0.4495	0.4779	3	3	0.9407	321
Row 24:WT vs. Row 115:Syngap1+/-	1.161	0.98	0.181	0.551	3	2	0.3285	321
Row 24:WT vs. Row 116:Syngap1+/-	1.161	2.009	-0.8483	0.4779	3	3	1.775	321
Row 24:WT vs. Row 117:Syngap1+/-	1.161	2.313	-1.152	0.4779	3	3	2.411	321
Row 24:WT vs. Row 118:Syngap1+/-	1.161	1.985	-0.8237	0.4779	3	3	1.724	321
Row 24:WT vs. Row 119:Syngap1+/-	1.161	1.334	-0.1729	0.4779	3	3	0.3618	321
Row 24:WT vs. Row 120:Syngap1+/-	1.161	1.434	-0.2728	0.4779	3	3	0.5708	321
Row 24:WT vs. Row 121:Syngap1+/-	1.161	1.755	-0.5942	0.4779	3	3	1.244	321
Row 24:WT vs. Row 122:Syngap1+/-	1.161	1.735	-0.5736	0.4779	3	3	1.2	321
Row 24:WT vs. Row 123:Syngap1+/-	1.161	1.683	-0.5217	0.4779	3	3	1.092	321
Row 24:WT vs. Row 124:Syngap1+/-	1.161	1.715	-0.5543	0.4779	3	3	1.16	321
Row 24:WT vs. Row 125:Syngap1+/-	1.161	1.607	-0.4462	0.4779	3	3	0.9338	321
Row 24:WT vs. Row 126:Syngap1+/-	1.161	1.345	-0.1836	0.4779	3	3	0.3843	321
Row 24:WT vs. Row 127:Syngap1+/-	1.161	1.307	-0.1458	0.4779	3	3	0.3051	321
Row 24:WT vs. Row 128:Syngap1+/-	1.161	1.549	-0.3879	0.4779	3	3	0.8117	321
Row 24:WT vs. Row 129:Syngap1+/-	1.161	1.061	0.1002	0.4779	3	3	0.2096	321
Row 24:WT vs. Row 130:Syngap1+/-	1.161	1.515	-0.3539	0.4779	3	3	0.7405	321
Row 24:Syngap1+/- vs. Row 25:WT	1.238	1.061	0.1774	0.3944	3	3	0.4499	321
Row 24:Syngap1+/- vs. Row 25:Syngap1+/-	1.238	1.138	0.1001	0.387	3	3	0.2587	321
Row 24:Syngap1+/- vs. Row 26:WT	1.238	1.314	-0.07529	0.3944	3	3	0.1909	321
Row 24:Syngap1+/- vs. Row 26:Syngap1+/-	1.238	1.391	-0.1526	0.387	3	3	0.3944	321
Row 24:Syngap1+/- vs. Row 27:WT	1.238	1.313	-0.07513	0.4137	3	2	0.1816	321
Row 24:Syngap1+/- vs. Row 27:Syngap1+/-	1.238	1.391	-0.1525	0.406	3	3	0.3755	321
Row 24:Syngap1+/- vs. Row 28:WT	1.238	1.316	-0.07776	0.3944	3	3	0.1972	321
Row 24:Syngap1+/- vs. Row 28:Syngap1+/-	1.238	1.393	-0.1551	0.387	3	3	0.4007	321
Row 24:Syngap1+/- vs. Row 29:WT	1.238	1.085	0.1532	0.3944	3	3	0.3884	321
Row 24:Syngap1+/- vs. Row 29:Syngap1+/-	1.238	1.162	0.07585	0.387	3	3	0.196	321
Row 24:Syngap1+/- vs. Row 30:WT	1.238	1.289	-0.05092	0.3944	3	3	0.1291	321
Row 24:Syngap1+/- vs. Row 30:Syngap1+/-	1.238	1.367	-0.1282	0.387	3	3	0.3314	321
Row 24:Syngap1+/- vs. Row 31:WT	1.238	1.535	-0.2963	0.3944	3	3	0.7512	321
Row 24:Syngap1+/- vs. Row 31:Syngap1+/-	1.238	1.612	-0.3736	0.387	3	3	0.9654	321
Row 24:Syngap1+/- vs. Row 32:WT	1.238	0.8377	0.4006	0.3944	3	3	1.016	321
Row 24:Syngap1+/- vs. Row 32:Syngap1+/-	1.238	0.915	0.3233	0.387	3	3	0.8354	321
Row 24:Syngap1+/- vs. Row 33:WT	1.238	1.362	-0.124	0.3944	3	3	0.3143	321
Row 24:Syngap1+/- vs. Row 33:Syngap1+/-	1.238	1.44	-0.2013	0.387	3	3	0.5202	321
Row 24:Syngap1+/- vs. Row 34:WT	1.238	1.1	0.138	0.3944	3	3	0.3499	321
Row 24:Syngap1+/- vs. Row 34:Syngap1+/-	1.238	1.178	0.06066	0.387	3	3	0.1567	321
Row 24:Syngap1+/- vs. Row 35:WT	1.238	1.714	-0.4761	0.3944	3	3	1.207	321
Row 24:Syngap1+/- vs. Row 35:Syngap1+/-	1.238	1.792	-0.5534	0.387	3	3	1.43	321
Row 24:Syngap1+/- vs. Row 36:WT	1.238	1.772	-0.5338	0.3944	3	3	1.353	321
Row 24:Syngap1+/- vs. Row 36:Syngap1+/-	1.238	1.849	-0.6111	0.387	3	3	1.579	321
Row 24:Syngap1+/- vs. Row 37:WT	1.238	1.983	-0.7442	0.3944	3	3	1.887	321
Row 24:Syngap1+/- vs. Row 37:Syngap1+/-	1.238	2.06	-0.8216	0.387	3	3	2.123	321
Row 24:Syngap1+/- vs. Row 38:WT	1.238	1.517	-0.2786	0.3944	3	3	0.7065	321
Row 24:Syngap1+/- vs. Row 38:Syngap1+/-	1.238	1.594	-0.356	0.387	3	3	0.9198	321
Row 24:Syngap1+/- vs. Row 39:WT	1.238	1.347	-0.1086	0.3944	3	3	0.2754	321
Row 24:Syngap1+/- vs. Row 39:Syngap1+/-	1.238	1.424	-0.1859	0.387	3	3	0.4805	321
Row 24:Syngap1+/- vs. Row 40:WT	1.238	1.641	-0.4031	0.3944	3	3	1.022	321
Row 24:Syngap1+/- vs. Row 40:Syngap1+/-	1.238	1.719	-0.4804	0.387	3	3	1.241	321
Row 24:Syngap1+/- vs. Row 41:WT	1.238	1.42	-0.1816	0.3944	3	3	0.4606	321
Row 24:Syngap1+/- vs. Row 41:Syngap1+/-	1.238	1.497	-0.259	0.387	3	3	0.6692	321
Row 24:Syngap1+/- vs. Row 42:WT	1.238	0.8298	0.4085	0.3944	3	3	1.036	321
Row 24:Syngap1+/- vs. Row 42:Syngap1+/-	1.238	0.9071	0.3312	0.387	3	3	0.8557	321
Row 24:Syngap1+/- vs. Row 43:WT	1.238	2.072	-0.834	0.4124	3	3	2.022	321
Row 24:Syngap1+/- vs. Row 43:Syngap1+/-	1.238	2.15	-0.9113	0.406	3	2	2.245	321
Row 24:Syngap1+/- vs. Row 44:WT	1.238	1.347	-0.1086	0.3944	3	3	0.2755	321
Row 24:Syngap1+/- vs. Row 44:Syngap1+/-	1.238	1.424	-0.186	0.387	3	3	0.4806	321
Row 24:Syngap1+/- vs. Row 45:WT	1.238	1.364	-0.1258	0.3944	3	3	0.319	321
Row 24:Syngap1+/- vs. Row 45:Syngap1+/-	1.238	1.441	-0.2032	0.387	3	3	0.525	321
Row 24:Syngap1+/- vs. Row 46:WT	1.238	1.516	-0.2777	0.3944	3	3	0.7042	321
Row 24:Syngap1+/- vs. Row 46:Syngap1+/-	1.238	1.593	-0.3551	0.387	3	3	0.9175	321
Row 24:Syngap1+/- vs. Row 47:WT	1.238	1.604	-0.366	0.3944	3	3	0.9281	321
Row 24:Syngap1+/- vs. Row 47:Syngap1+/-	1.238	1.682	-0.4434	0.387	3	3	1.146	321
Row 24:Syngap1+/- vs. Row 48:WT	1.238	0.6433	0.595	0.3944	3	3	1.509	321
Row 24:Syngap1+/- vs. Row 48:Syngap1+/-	1.238	0.7206	0.5177	0.387	3	3	1.338	321
Row 24:Syngap1+/- vs. Row 49:WT	1.238	1.048	0.1904	0.3944	3	3	0.4829	321
Row 24:Syngap1+/- vs. Row 49:Syngap1+/-	1.238	1.125	0.1131	0.387	3	3	0.2923	321
Row 24:Syngap1+/- vs. Row 50:WT	1.238	1.134	0.1039	0.3944	3	3	0.2635	321
Row 24:Syngap1+/- vs. Row 50:Syngap1+/-	1.238	1.212	0.02661	0.387	3	3	0.06876	321
Row 24:Syngap1+/- vs. Row 51:WT	1.238	0.9913	0.247	0.3944	3	3	0.6263	321
Row 24:Syngap1+/- vs. Row 51:Syngap1+/-	1.238	1.069	0.1697	0.387	3	3	0.4385	321
Row 24:Syngap1+/- vs. Row 52:WT	1.238	1.714	-0.4759	0.3944	3	3	1.207	321
Row 24:Syngap1+/- vs. Row 52:Syngap1+/-	1.238	1.792	-0.5532	0.387	3	3	1.43	321
Row 24:Syngap1+/- vs. Row 53:WT	1.238	1.095	0.1436	0.3944	3	3	0.3641	321
Row 24:Syngap1+/- vs. Row 53:Syngap1+/-	1.238	1.172	0.06625	0.387	3	3	0.1712	321
Row 24:Syngap1+/- vs. Row 54:WT	1.238	1.005	0.2338	0.3944	3	3	0.5927	321
Row 24:Syngap1+/- vs. Row 54:Syngap1+/-	1.238	1.082	0.1564	0.387	3	3	0.4042	321
Row 24:Syngap1+/- vs. Row 55:WT	1.238	1.041	0.1971	0.3944	3	3	0.4997	321
Row 24:Syngap1+/- vs. Row 55:Syngap1+/-	1.238	1.119	0.1197	0.387	3	3	0.3094	321
Row 24:Syngap1+/- vs. Row 56:WT	1.238	0.978	0.2603	0.3944	3	3	0.6601	321
Row 24:Syngap1+/- vs. Row 56:Syngap1+/-	1.238	1.055	0.183	0.387	3	3	0.4729	321
Row 24:Syngap1+/- vs. Row 57:WT	1.238	0.9267	0.3116	0.3944	3	3	0.7901	321
Row 24:Syngap1+/- vs. Row 57:Syngap1+/-	1.238	1.004	0.2343	0.387	3	3	0.6054	321
Row 24:Syngap1+/- vs. Row 58:WT	1.238	1.32	-0.08174	0.3944	3	3	0.2073	321
Row 24:Syngap1+/- vs. Row 58:Syngap1+/-	1.238	1.397	-0.1591	0.387	3	3	0.4111	321
Row 24:Syngap1+/- vs. Row 59:WT	1.238	1.503	-0.265	0.3944	3	3	0.672	321
Row 24:Syngap1+/- vs. Row 59:Syngap1+/-	1.238	1.581	-0.3423	0.387	3	3	0.8847	321
Row 24:Syngap1+/- vs. Row 60:WT	1.238	1.294	-0.05593	0.3944	3	3	0.1418	321
Row 24:Syngap1+/- vs. Row 60:Syngap1+/-	1.238	1.372	-0.1333	0.387	3	3	0.3443	321
Row 24:Syngap1+/- vs. Row 61:WT	1.238	1.172	0.06589	0.3944	3	3	0.1671	321
Row 24:Syngap1+/- vs. Row 61:Syngap1+/-	1.238	1.25	-0.01144	0.387	3	3	0.02956	321
Row 24:Syngap1+/- vs. Row 62:WT	1.238	1.559	-0.3205	0.3944	3	3	0.8126	321
Row 24:Syngap1+/- vs. Row 62:Syngap1+/-	1.238	1.636	-0.3978	0.387	3	3	1.028	321
Row 24:Syngap1+/- vs. Row 63:WT	1.238	1.154	0.08425	0.3944	3	3	0.2136	321
Row 24:Syngap1+/- vs. Row 63:Syngap1+/-	1.238	1.231	0.006918	0.387	3	3	0.01788	321
Row 24:Syngap1+/- vs. Row 64:WT	1.238	1.479	-0.2409	0.3944	3	3	0.6108	321
Row 24:Syngap1+/- vs. Row 64:Syngap1+/-	1.238	1.557	-0.3182	0.387	3	3	0.8223	321
Row 24:Syngap1+/- vs. Row 65:WT	1.238	0.8954	0.3429	0.3944	3	3	0.8696	321
Row 24:Syngap1+/- vs. Row 65:Syngap1+/-	1.238	0.9727	0.2656	0.387	3	3	0.6864	321
Row 24:Syngap1+/- vs. Row 66:WT	1.238	1.203	0.035	0.3944	3	3	0.08874	321
Row 24:Syngap1+/- vs. Row 66:Syngap1+/-	1.238	1.281	-0.04233	0.387	3	3	0.1094	321
Row 24:Syngap1+/- vs. Row 67:WT	1.238	1.465	-0.2272	0.3944	3	3	0.576	321
Row 24:Syngap1+/- vs. Row 67:Syngap1+/-	1.238	1.543	-0.3045	0.387	3	3	0.7868	321
Row 24:Syngap1+/- vs. Row 68:WT	1.238	0.8196	0.4187	0.3944	3	3	1.062	321
Row 24:Syngap1+/- vs. Row 68:Syngap1+/-	1.238	0.8969	0.3414	0.387	3	3	0.8822	321
Row 24:Syngap1+/- vs. Row 69:WT	1.238	1.019	0.2196	0.3944	3	3	0.5569	321
Row 24:Syngap1+/- vs. Row 69:Syngap1+/-	1.238	1.096	0.1423	0.387	3	3	0.3677	321
Row 24:Syngap1+/- vs. Row 70:WT	1.238	1.486	-0.248	0.3944	3	3	0.6288	321
Row 24:Syngap1+/- vs. Row 70:Syngap1+/-	1.238	1.564	-0.3253	0.387	3	3	0.8407	321
Row 24:Syngap1+/- vs. Row 71:WT	1.238	1.107	0.1316	0.3944	3	3	0.3337	321
Row 24:Syngap1+/- vs. Row 71:Syngap1+/-	1.238	1.184	0.05429	0.387	3	3	0.1403	321
Row 24:Syngap1+/- vs. Row 72:WT	1.238	1.403	-0.1652	0.3944	3	3	0.4189	321
Row 24:Syngap1+/- vs. Row 72:Syngap1+/-	1.238	1.481	-0.2425	0.387	3	3	0.6267	321
Row 24:Syngap1+/- vs. Row 73:WT	1.238	1.867	-0.6284	0.3944	3	3	1.593	321
Row 24:Syngap1+/- vs. Row 73:Syngap1+/-	1.238	1.944	-0.7057	0.387	3	3	1.824	321
Row 24:Syngap1+/- vs. Row 74:WT	1.238	1.105	0.1336	0.3944	3	3	0.3388	321
Row 24:Syngap1+/- vs. Row 74:Syngap1+/-	1.238	1.182	0.05628	0.387	3	3	0.1454	321
Row 24:Syngap1+/- vs. Row 75:WT	1.238	0.8825	0.3558	0.3944	3	3	0.9022	321
Row 24:Syngap1+/- vs. Row 75:Syngap1+/-	1.238	0.9598	0.2785	0.387	3	3	0.7196	321
Row 24:Syngap1+/- vs. Row 76:WT	1.238	1.157	0.0812	0.3944	3	3	0.2059	321
Row 24:Syngap1+/- vs. Row 76:Syngap1+/-	1.238	1.234	0.003873	0.387	3	3	0.01001	321
Row 24:Syngap1+/- vs. Row 77:WT	1.238	0.7012	0.5371	0.3944	3	3	1.362	321
Row 24:Syngap1+/- vs. Row 77:Syngap1+/-	1.238	0.7785	0.4598	0.387	3	3	1.188	321
Row 24:Syngap1+/- vs. Row 78:WT	1.238	1.547	-0.3087	0.3944	3	3	0.7828	321
Row 24:Syngap1+/- vs. Row 78:Syngap1+/-	1.238	1.624	-0.3861	0.387	3	3	0.9976	321
Row 24:Syngap1+/- vs. Row 79:WT	1.238	1.303	-0.06426	0.3944	3	3	0.1629	321
Row 24:Syngap1+/- vs. Row 79:Syngap1+/-	1.238	1.38	-0.1416	0.387	3	3	0.3659	321
Row 24:Syngap1+/- vs. Row 80:WT	1.238	1.058	0.1803	0.3944	3	3	0.4571	321
Row 24:Syngap1+/- vs. Row 80:Syngap1+/-	1.238	1.135	0.1029	0.387	3	3	0.266	321
Row 24:Syngap1+/- vs. Row 81:WT	1.238	2.047	-0.8087	0.3944	3	3	2.05	321
Row 24:Syngap1+/- vs. Row 81:Syngap1+/-	1.238	2.124	-0.886	0.387	3	3	2.29	321
Row 24:Syngap1+/- vs. Row 82:WT	1.238	1.312	-0.07377	0.3944	3	3	0.1871	321
Row 24:Syngap1+/- vs. Row 82:Syngap1+/-	1.238	1.389	-0.1511	0.387	3	3	0.3905	321
Row 24:Syngap1+/- vs. Row 83:WT	1.238	0.8302	0.4081	0.3944	3	3	1.035	321
Row 24:Syngap1+/- vs. Row 83:Syngap1+/-	1.238	0.9075	0.3308	0.387	3	3	0.8549	321
Row 24:Syngap1+/- vs. Row 84:WT	1.238	1.582	-0.3437	0.3944	3	3	0.8716	321
Row 24:Syngap1+/- vs. Row 84:Syngap1+/-	1.238	1.659	-0.421	0.387	3	3	1.088	321
Row 24:Syngap1+/- vs. Row 85:WT	1.238	1.245	-0.006997	0.4137	3	2	0.01691	321
Row 24:Syngap1+/- vs. Row 85:Syngap1+/-	1.238	1.323	-0.08432	0.406	3	3	0.2077	321
Row 24:Syngap1+/- vs. Row 86:WT	1.238	1.707	-0.4689	0.3944	3	3	1.189	321
Row 24:Syngap1+/- vs. Row 86:Syngap1+/-	1.238	1.785	-0.5462	0.387	3	3	1.412	321
Row 24:Syngap1+/- vs. Row 87:WT	1.238	1.794	-0.5556	0.3944	3	3	1.409	321
Row 24:Syngap1+/- vs. Row 87:Syngap1+/-	1.238	1.871	-0.633	0.387	3	3	1.636	321
Row 24:Syngap1+/- vs. Row 88:WT	1.238	1.635	-0.3969	0.3944	3	3	1.006	321
Row 24:Syngap1+/- vs. Row 88:Syngap1+/-	1.238	1.713	-0.4742	0.387	3	3	1.225	321
Row 24:Syngap1+/- vs. Row 89:WT	1.238	1.489	-0.2503	0.3944	3	3	0.6346	321
Row 24:Syngap1+/- vs. Row 89:Syngap1+/-	1.238	1.566	-0.3276	0.387	3	3	0.8465	321
Row 24:Syngap1+/- vs. Row 90:WT	1.238	1.147	0.09081	0.3944	3	3	0.2303	321
Row 24:Syngap1+/- vs. Row 90:Syngap1+/-	1.238	1.225	0.01348	0.387	3	3	0.03484	321
Row 24:Syngap1+/- vs. Row 91:WT	1.238	1.16	0.07842	0.3944	3	3	0.1988	321
Row 24:Syngap1+/- vs. Row 91:Syngap1+/-	1.238	1.237	0.001094	0.387	3	3	0.002827	321
Row 24:Syngap1+/- vs. Row 92:WT	1.238	0.7485	0.4898	0.3944	3	3	1.242	321
Row 24:Syngap1+/- vs. Row 92:Syngap1+/-	1.238	0.8258	0.4125	0.387	3	3	1.066	321
Row 24:Syngap1+/- vs. Row 93:WT	1.238	1.155	0.08305	0.3944	3	3	0.2106	321
Row 24:Syngap1+/- vs. Row 93:Syngap1+/-	1.238	1.233	0.005721	0.387	3	3	0.01478	321
Row 24:Syngap1+/- vs. Row 94:WT	1.238	1.323	-0.08466	0.3944	3	3	0.2147	321
Row 24:Syngap1+/- vs. Row 94:Syngap1+/-	1.238	1.4	-0.162	0.387	3	3	0.4186	321
Row 24:Syngap1+/- vs. Row 95:WT	1.238	0.8914	0.3469	0.3944	3	3	0.8797	321
Row 24:Syngap1+/- vs. Row 95:Syngap1+/-	1.238	0.9687	0.2696	0.387	3	3	0.6966	321
Row 24:Syngap1+/- vs. Row 96:WT	1.238	0.9904	0.2479	0.3944	3	3	0.6287	321
Row 24:Syngap1+/- vs. Row 96:Syngap1+/-	1.238	1.068	0.1706	0.387	3	3	0.4409	321
Row 24:Syngap1+/- vs. Row 97:WT	1.238	0.9633	0.275	0.3944	3	3	0.6974	321
Row 24:Syngap1+/- vs. Row 97:Syngap1+/-	1.238	1.041	0.1977	0.387	3	3	0.5109	321
Row 24:Syngap1+/- vs. Row 98:WT	1.238	1.369	-0.1302	0.3944	3	3	0.3301	321
Row 24:Syngap1+/- vs. Row 98:Syngap1+/-	1.238	1.446	-0.2075	0.387	3	3	0.5363	321
Row 24:Syngap1+/- vs. Row 99:WT	1.238	1.171	0.06754	0.3944	3	3	0.1713	321
Row 24:Syngap1+/- vs. Row 99:Syngap1+/-	1.238	1.248	-0.009787	0.387	3	3	0.02529	321
Row 24:Syngap1+/- vs. Row 100:WT	1.238	1.105	0.1331	0.3944	3	3	0.3374	321
Row 24:Syngap1+/- vs. Row 100:Syngap1+/-	1.238	1.183	0.05572	0.387	3	3	0.144	321
Row 24:Syngap1+/- vs. Row 101:WT	1.238	1.192	0.04601	0.3944	3	3	0.1167	321
Row 24:Syngap1+/- vs. Row 101:Syngap1+/-	1.238	1.27	-0.03132	0.387	3	3	0.08093	321
Row 24:Syngap1+/- vs. Row 102:WT	1.238	1.388	-0.1495	0.3944	3	3	0.3792	321
Row 24:Syngap1+/- vs. Row 102:Syngap1+/-	1.238	1.465	-0.2269	0.387	3	3	0.5862	321
Row 24:Syngap1+/- vs. Row 103:WT	1.238	1.331	-0.09267	0.3944	3	3	0.235	321
Row 24:Syngap1+/- vs. Row 103:Syngap1+/-	1.238	1.408	-0.17	0.387	3	3	0.4393	321
Row 24:Syngap1+/- vs. Row 104:WT	1.238	2.271	-1.033	0.3944	3	3	2.619	321
Row 24:Syngap1+/- vs. Row 104:Syngap1+/-	1.238	2.349	-1.11	0.387	3	3	2.869	321
Row 24:Syngap1+/- vs. Row 105:WT	1.238	0.8533	0.385	0.3944	3	3	0.9763	321
Row 24:Syngap1+/- vs. Row 105:Syngap1+/-	1.238	0.9306	0.3077	0.387	3	3	0.7951	321
Row 24:Syngap1+/- vs. Row 106:WT	1.238	1.589	-0.3506	0.3944	3	3	0.889	321
Row 24:Syngap1+/- vs. Row 106:Syngap1+/-	1.238	1.666	-0.4279	0.387	3	3	1.106	321
Row 24:Syngap1+/- vs. Row 107:WT	1.238	1.005	0.2337	0.3944	3	3	0.5926	321
Row 24:Syngap1+/- vs. Row 107:Syngap1+/-	1.238	1.082	0.1564	0.387	3	3	0.4041	321
Row 24:Syngap1+/- vs. Row 108:WT	1.238	1.203	0.03484	0.3944	3	3	0.08834	321
Row 24:Syngap1+/- vs. Row 108:Syngap1+/-	1.238	1.281	-0.04249	0.387	3	3	0.1098	321
Row 24:Syngap1+/- vs. Row 109:WT	1.238	1.815	-0.5763	0.3944	3	3	1.461	321
Row 24:Syngap1+/- vs. Row 109:Syngap1+/-	1.238	1.892	-0.6536	0.387	3	3	1.689	321
Row 24:Syngap1+/- vs. Row 110:WT	1.238	0.6362	0.6021	0.3944	3	3	1.527	321
Row 24:Syngap1+/- vs. Row 110:Syngap1+/-	1.238	0.7135	0.5248	0.387	3	3	1.356	321
Row 24:Syngap1+/- vs. Row 111:Syngap1+/-	1.238	1.048	0.1899	0.4747	3	3	0.4	321
Row 24:Syngap1+/- vs. Row 112:Syngap1+/-	1.238	0.9068	0.3315	0.4747	3	3	0.6984	321
Row 24:Syngap1+/- vs. Row 113:Syngap1+/-	1.238	0.7856	0.4527	0.4747	3	3	0.9536	321
Row 24:Syngap1+/- vs. Row 114:Syngap1+/-	1.238	1.61	-0.3722	0.4747	3	3	0.7841	321
Row 24:Syngap1+/- vs. Row 115:Syngap1+/-	1.238	0.98	0.2583	0.5483	3	2	0.4711	321
Row 24:Syngap1+/- vs. Row 116:Syngap1+/-	1.238	2.009	-0.771	0.4747	3	3	1.624	321
Row 24:Syngap1+/- vs. Row 117:Syngap1+/-	1.238	2.313	-1.075	0.4747	3	3	2.265	321
Row 24:Syngap1+/- vs. Row 118:Syngap1+/-	1.238	1.985	-0.7464	0.4747	3	3	1.572	321
Row 24:Syngap1+/- vs. Row 119:Syngap1+/-	1.238	1.334	-0.09555	0.4747	3	3	0.2013	321
Row 24:Syngap1+/- vs. Row 120:Syngap1+/-	1.238	1.434	-0.1954	0.4747	3	3	0.4117	321
Row 24:Syngap1+/- vs. Row 121:Syngap1+/-	1.238	1.755	-0.5169	0.4747	3	3	1.089	321
Row 24:Syngap1+/- vs. Row 122:Syngap1+/-	1.238	1.735	-0.4963	0.4747	3	3	1.045	321
Row 24:Syngap1+/- vs. Row 123:Syngap1+/-	1.238	1.683	-0.4443	0.4747	3	3	0.9361	321
Row 24:Syngap1+/- vs. Row 124:Syngap1+/-	1.238	1.715	-0.477	0.4747	3	3	1.005	321
Row 24:Syngap1+/- vs. Row 125:Syngap1+/-	1.238	1.607	-0.3689	0.4747	3	3	0.7771	321
Row 24:Syngap1+/- vs. Row 126:Syngap1+/-	1.238	1.345	-0.1063	0.4747	3	3	0.2239	321
Row 24:Syngap1+/- vs. Row 127:Syngap1+/-	1.238	1.307	-0.06847	0.4747	3	3	0.1443	321
Row 24:Syngap1+/- vs. Row 128:Syngap1+/-	1.238	1.549	-0.3106	0.4747	3	3	0.6543	321
Row 24:Syngap1+/- vs. Row 129:Syngap1+/-	1.238	1.061	0.1775	0.4747	3	3	0.3739	321
Row 24:Syngap1+/- vs. Row 130:Syngap1+/-	1.238	1.515	-0.2765	0.4747	3	3	0.5826	321
Row 25:WT vs. Row 25:Syngap1+/-	1.061	1.138	-0.07733	0.07602	3	3	1.017	321
Row 25:WT vs. Row 26:WT	1.061	1.314	-0.2527	0.387	3	3	0.6531	321
Row 25:WT vs. Row 26:Syngap1+/-	1.061	1.391	-0.33	0.3944	3	3	0.8369	321
Row 25:WT vs. Row 27:WT	1.061	1.313	-0.2526	0.406	3	2	0.6221	321
Row 25:WT vs. Row 27:Syngap1+/-	1.061	1.391	-0.3299	0.4124	3	3	0.8	321
Row 25:WT vs. Row 28:WT	1.061	1.316	-0.2552	0.387	3	3	0.6594	321
Row 25:WT vs. Row 28:Syngap1+/-	1.061	1.393	-0.3325	0.3944	3	3	0.8431	321
Row 25:WT vs. Row 29:WT	1.061	1.085	-0.02426	0.387	3	3	0.06268	321
Row 25:WT vs. Row 29:Syngap1+/-	1.061	1.162	-0.1016	0.3944	3	3	0.2576	321
Row 25:WT vs. Row 30:WT	1.061	1.289	-0.2284	0.387	3	3	0.5901	321
Row 25:WT vs. Row 30:Syngap1+/-	1.061	1.367	-0.3057	0.3944	3	3	0.7751	321
Row 25:WT vs. Row 31:WT	1.061	1.535	-0.4737	0.387	3	3	1.224	321
Row 25:WT vs. Row 31:Syngap1+/-	1.061	1.612	-0.551	0.3944	3	3	1.397	321
Row 25:WT vs. Row 32:WT	1.061	0.8377	0.2232	0.387	3	3	0.5767	321
Row 25:WT vs. Row 32:Syngap1+/-	1.061	0.915	0.1458	0.3944	3	3	0.3698	321
Row 25:WT vs. Row 33:WT	1.061	1.362	-0.3014	0.387	3	3	0.7789	321
Row 25:WT vs. Row 33:Syngap1+/-	1.061	1.44	-0.3787	0.3944	3	3	0.9603	321
Row 25:WT vs. Row 34:WT	1.061	1.1	-0.03945	0.387	3	3	0.1019	321
Row 25:WT vs. Row 34:Syngap1+/-	1.061	1.178	-0.1168	0.3944	3	3	0.2961	321
Row 25:WT vs. Row 35:WT	1.061	1.714	-0.6535	0.387	3	3	1.689	321
Row 25:WT vs. Row 35:Syngap1+/-	1.061	1.792	-0.7308	0.3944	3	3	1.853	321
Row 25:WT vs. Row 36:WT	1.061	1.772	-0.7112	0.387	3	3	1.838	321
Row 25:WT vs. Row 36:Syngap1+/-	1.061	1.849	-0.7885	0.3944	3	3	1.999	321
Row 25:WT vs. Row 37:WT	1.061	1.983	-0.9217	0.387	3	3	2.382	321
Row 25:WT vs. Row 37:Syngap1+/-	1.061	2.06	-0.999	0.3944	3	3	2.533	321
Row 25:WT vs. Row 38:WT	1.061	1.517	-0.4561	0.387	3	3	1.179	321
Row 25:WT vs. Row 38:Syngap1+/-	1.061	1.594	-0.5334	0.3944	3	3	1.352	321
Row 25:WT vs. Row 39:WT	1.061	1.347	-0.2861	0.387	3	3	0.7392	321
Row 25:WT vs. Row 39:Syngap1+/-	1.061	1.424	-0.3634	0.3944	3	3	0.9214	321
Row 25:WT vs. Row 40:WT	1.061	1.641	-0.5805	0.387	3	3	1.5	321
Row 25:WT vs. Row 40:Syngap1+/-	1.061	1.719	-0.6579	0.3944	3	3	1.668	321
Row 25:WT vs. Row 41:WT	1.061	1.42	-0.3591	0.387	3	3	0.9279	321
Row 25:WT vs. Row 41:Syngap1+/-	1.061	1.497	-0.4364	0.3944	3	3	1.107	321
Row 25:WT vs. Row 42:WT	1.061	0.8298	0.231	0.387	3	3	0.597	321
Row 25:WT vs. Row 42:Syngap1+/-	1.061	0.9071	0.1537	0.3944	3	3	0.3898	321
Row 25:WT vs. Row 43:WT	1.061	2.072	-1.011	0.406	3	3	2.491	321
Row 25:WT vs. Row 43:Syngap1+/-	1.061	2.15	-1.089	0.4137	3	2	2.632	321
Row 25:WT vs. Row 44:WT	1.061	1.347	-0.2861	0.387	3	3	0.7393	321
Row 25:WT vs. Row 44:Syngap1+/-	1.061	1.424	-0.3634	0.3944	3	3	0.9215	321
Row 25:WT vs. Row 45:WT	1.061	1.364	-0.3033	0.387	3	3	0.7837	321
Row 25:WT vs. Row 45:Syngap1+/-	1.061	1.441	-0.3806	0.3944	3	3	0.965	321
Row 25:WT vs. Row 46:WT	1.061	1.516	-0.4552	0.387	3	3	1.176	321
Row 25:WT vs. Row 46:Syngap1+/-	1.061	1.593	-0.5325	0.3944	3	3	1.35	321
Row 25:WT vs. Row 47:WT	1.061	1.604	-0.5435	0.387	3	3	1.404	321
Row 25:WT vs. Row 47:Syngap1+/-	1.061	1.682	-0.6208	0.3944	3	3	1.574	321
Row 25:WT vs. Row 48:WT	1.061	0.6433	0.4176	0.387	3	3	1.079	321
Row 25:WT vs. Row 48:Syngap1+/-	1.061	0.7206	0.3402	0.3944	3	3	0.8627	321
Row 25:WT vs. Row 49:WT	1.061	1.048	0.01301	0.387	3	3	0.03361	321
Row 25:WT vs. Row 49:Syngap1+/-	1.061	1.125	-0.06432	0.3944	3	3	0.1631	321
Row 25:WT vs. Row 50:WT	1.061	1.134	-0.0735	0.387	3	3	0.1899	321
Row 25:WT vs. Row 50:Syngap1+/-	1.061	1.212	-0.1508	0.3944	3	3	0.3824	321
Row 25:WT vs. Row 51:WT	1.061	0.9913	0.06958	0.387	3	3	0.1798	321
Row 25:WT vs. Row 51:Syngap1+/-	1.061	1.069	-0.007748	0.3944	3	3	0.01965	321
Row 25:WT vs. Row 52:WT	1.061	1.714	-0.6533	0.387	3	3	1.688	321
Row 25:WT vs. Row 52:Syngap1+/-	1.061	1.792	-0.7307	0.3944	3	3	1.853	321
Row 25:WT vs. Row 53:WT	1.061	1.095	-0.03386	0.387	3	3	0.08749	321
Row 25:WT vs. Row 53:Syngap1+/-	1.061	1.172	-0.1112	0.3944	3	3	0.2819	321
Row 25:WT vs. Row 54:WT	1.061	1.005	0.05632	0.387	3	3	0.1455	321
Row 25:WT vs. Row 54:Syngap1+/-	1.061	1.082	-0.02101	0.3944	3	3	0.05327	321
Row 25:WT vs. Row 55:WT	1.061	1.041	0.01963	0.387	3	3	0.05074	321
Row 25:WT vs. Row 55:Syngap1+/-	1.061	1.119	-0.05769	0.3944	3	3	0.1463	321
Row 25:WT vs. Row 56:WT	1.061	0.978	0.08289	0.387	3	3	0.2142	321
Row 25:WT vs. Row 56:Syngap1+/-	1.061	1.055	0.005559	0.3944	3	3	0.0141	321
Row 25:WT vs. Row 57:WT	1.061	0.9267	0.1342	0.387	3	3	0.3467	321
Row 25:WT vs. Row 57:Syngap1+/-	1.061	1.004	0.05684	0.3944	3	3	0.1441	321
Row 25:WT vs. Row 58:WT	1.061	1.32	-0.2592	0.387	3	3	0.6697	321
Row 25:WT vs. Row 58:Syngap1+/-	1.061	1.397	-0.3365	0.3944	3	3	0.8533	321
Row 25:WT vs. Row 59:WT	1.061	1.503	-0.4425	0.387	3	3	1.143	321
Row 25:WT vs. Row 59:Syngap1+/-	1.061	1.581	-0.5198	0.3944	3	3	1.318	321
Row 25:WT vs. Row 60:WT	1.061	1.294	-0.2334	0.387	3	3	0.603	321
Row 25:WT vs. Row 60:Syngap1+/-	1.061	1.372	-0.3107	0.3944	3	3	0.7878	321
Row 25:WT vs. Row 61:WT	1.061	1.172	-0.1116	0.387	3	3	0.2883	321
Row 25:WT vs. Row 61:Syngap1+/-	1.061	1.25	-0.1889	0.3944	3	3	0.4789	321
Row 25:WT vs. Row 62:WT	1.061	1.559	-0.4979	0.387	3	3	1.287	321
Row 25:WT vs. Row 62:Syngap1+/-	1.061	1.636	-0.5753	0.3944	3	3	1.459	321
Row 25:WT vs. Row 63:WT	1.061	1.154	-0.09319	0.387	3	3	0.2408	321
Row 25:WT vs. Row 63:Syngap1+/-	1.061	1.231	-0.1705	0.3944	3	3	0.4324	321
Row 25:WT vs. Row 64:WT	1.061	1.479	-0.4183	0.387	3	3	1.081	321
Row 25:WT vs. Row 64:Syngap1+/-	1.061	1.557	-0.4957	0.3944	3	3	1.257	321
Row 25:WT vs. Row 65:WT	1.061	0.8954	0.1655	0.387	3	3	0.4277	321
Row 25:WT vs. Row 65:Syngap1+/-	1.061	0.9727	0.08818	0.3944	3	3	0.2236	321
Row 25:WT vs. Row 66:WT	1.061	1.203	-0.1424	0.387	3	3	0.3681	321
Row 25:WT vs. Row 66:Syngap1+/-	1.061	1.281	-0.2198	0.3944	3	3	0.5572	321
Row 25:WT vs. Row 67:WT	1.061	1.465	-0.4046	0.387	3	3	1.046	321
Row 25:WT vs. Row 67:Syngap1+/-	1.061	1.543	-0.4819	0.3944	3	3	1.222	321
Row 25:WT vs. Row 68:WT	1.061	0.8196	0.2413	0.387	3	3	0.6235	321
Row 25:WT vs. Row 68:Syngap1+/-	1.061	0.8969	0.164	0.3944	3	3	0.4158	321
Row 25:WT vs. Row 69:WT	1.061	1.019	0.04218	0.387	3	3	0.109	321
Row 25:WT vs. Row 69:Syngap1+/-	1.061	1.096	-0.03514	0.3944	3	3	0.08911	321
Row 25:WT vs. Row 70:WT	1.061	1.486	-0.4254	0.387	3	3	1.099	321
Row 25:WT vs. Row 70:Syngap1+/-	1.061	1.564	-0.5028	0.3944	3	3	1.275	321
Row 25:WT vs. Row 71:WT	1.061	1.107	-0.04582	0.387	3	3	0.1184	321
Row 25:WT vs. Row 71:Syngap1+/-	1.061	1.184	-0.1231	0.3944	3	3	0.3123	321
Row 25:WT vs. Row 72:WT	1.061	1.403	-0.3426	0.387	3	3	0.8854	321
Row 25:WT vs. Row 72:Syngap1+/-	1.061	1.481	-0.42	0.3944	3	3	1.065	321
Row 25:WT vs. Row 73:WT	1.061	1.867	-0.8058	0.387	3	3	2.082	321
Row 25:WT vs. Row 73:Syngap1+/-	1.061	1.944	-0.8832	0.3944	3	3	2.239	321
Row 25:WT vs. Row 74:WT	1.061	1.105	-0.04383	0.387	3	3	0.1133	321
Row 25:WT vs. Row 74:Syngap1+/-	1.061	1.182	-0.1212	0.3944	3	3	0.3072	321
Row 25:WT vs. Row 75:WT	1.061	0.8825	0.1784	0.387	3	3	0.4609	321
Row 25:WT vs. Row 75:Syngap1+/-	1.061	0.9598	0.101	0.3944	3	3	0.2562	321
Row 25:WT vs. Row 76:WT	1.061	1.157	-0.09624	0.387	3	3	0.2487	321
Row 25:WT vs. Row 76:Syngap1+/-	1.061	1.234	-0.1736	0.3944	3	3	0.4401	321
Row 25:WT vs. Row 77:WT	1.061	0.7012	0.3597	0.387	3	3	0.9295	321
Row 25:WT vs. Row 77:Syngap1+/-	1.061	0.7785	0.2824	0.3944	3	3	0.716	321
Row 25:WT vs. Row 78:WT	1.061	1.547	-0.4862	0.387	3	3	1.256	321
Row 25:WT vs. Row 78:Syngap1+/-	1.061	1.624	-0.5635	0.3944	3	3	1.429	321
Row 25:WT vs. Row 79:WT	1.061	1.303	-0.2417	0.387	3	3	0.6246	321
Row 25:WT vs. Row 79:Syngap1+/-	1.061	1.38	-0.319	0.3944	3	3	0.8089	321
Row 25:WT vs. Row 80:WT	1.061	1.058	0.00282	0.387	3	3	0.007288	321
Row 25:WT vs. Row 80:Syngap1+/-	1.061	1.135	-0.07451	0.3944	3	3	0.1889	321
Row 25:WT vs. Row 81:WT	1.061	2.047	-0.9861	0.387	3	3	2.548	321
Row 25:WT vs. Row 81:Syngap1+/-	1.061	2.124	-1.063	0.3944	3	3	2.696	321
Row 25:WT vs. Row 82:WT	1.061	1.312	-0.2512	0.387	3	3	0.6491	321
Row 25:WT vs. Row 82:Syngap1+/-	1.061	1.389	-0.3285	0.3944	3	3	0.833	321
Row 25:WT vs. Row 83:WT	1.061	0.8302	0.2307	0.387	3	3	0.5962	321
Row 25:WT vs. Row 83:Syngap1+/-	1.061	0.9075	0.1534	0.3944	3	3	0.3889	321
Row 25:WT vs. Row 84:WT	1.061	1.582	-0.5212	0.387	3	3	1.347	321
Row 25:WT vs. Row 84:Syngap1+/-	1.061	1.659	-0.5985	0.3944	3	3	1.518	321
Row 25:WT vs. Row 85:WT	1.061	1.245	-0.1844	0.406	3	2	0.4543	321
Row 25:WT vs. Row 85:Syngap1+/-	1.061	1.323	-0.2618	0.4124	3	3	0.6348	321
Row 25:WT vs. Row 86:WT	1.061	1.707	-0.6463	0.387	3	3	1.67	321
Row 25:WT vs. Row 86:Syngap1+/-	1.061	1.785	-0.7237	0.3944	3	3	1.835	321
Row 25:WT vs. Row 87:WT	1.061	1.794	-0.7331	0.387	3	3	1.894	321
Row 25:WT vs. Row 87:Syngap1+/-	1.061	1.871	-0.8104	0.3944	3	3	2.055	321
Row 25:WT vs. Row 88:WT	1.061	1.635	-0.5744	0.387	3	3	1.484	321
Row 25:WT vs. Row 88:Syngap1+/-	1.061	1.713	-0.6517	0.3944	3	3	1.652	321
Row 25:WT vs. Row 89:WT	1.061	1.489	-0.4277	0.387	3	3	1.105	321
Row 25:WT vs. Row 89:Syngap1+/-	1.061	1.566	-0.505	0.3944	3	3	1.281	321
Row 25:WT vs. Row 90:WT	1.061	1.147	-0.08663	0.387	3	3	0.2238	321
Row 25:WT vs. Row 90:Syngap1+/-	1.061	1.225	-0.164	0.3944	3	3	0.4157	321
Row 25:WT vs. Row 91:WT	1.061	1.16	-0.09902	0.387	3	3	0.2559	321
Row 25:WT vs. Row 91:Syngap1+/-	1.061	1.237	-0.1763	0.3944	3	3	0.4471	321
Row 25:WT vs. Row 92:WT	1.061	0.7485	0.3124	0.387	3	3	0.8072	321
Row 25:WT vs. Row 92:Syngap1+/-	1.061	0.8258	0.2351	0.3944	3	3	0.596	321
Row 25:WT vs. Row 93:WT	1.061	1.155	-0.09439	0.387	3	3	0.2439	321
Row 25:WT vs. Row 93:Syngap1+/-	1.061	1.233	-0.1717	0.3944	3	3	0.4354	321
Row 25:WT vs. Row 94:WT	1.061	1.323	-0.2621	0.387	3	3	0.6773	321
Row 25:WT vs. Row 94:Syngap1+/-	1.061	1.4	-0.3394	0.3944	3	3	0.8607	321
Row 25:WT vs. Row 95:WT	1.061	0.8914	0.1695	0.387	3	3	0.438	321
Row 25:WT vs. Row 95:Syngap1+/-	1.061	0.9687	0.09215	0.3944	3	3	0.2337	321
Row 25:WT vs. Row 96:WT	1.061	0.9904	0.07051	0.387	3	3	0.1822	321
Row 25:WT vs. Row 96:Syngap1+/-	1.061	1.068	-0.006819	0.3944	3	3	0.01729	321
Row 25:WT vs. Row 97:WT	1.061	0.9633	0.09759	0.387	3	3	0.2522	321
Row 25:WT vs. Row 97:Syngap1+/-	1.061	1.041	0.02027	0.3944	3	3	0.05139	321
Row 25:WT vs. Row 98:WT	1.061	1.369	-0.3076	0.387	3	3	0.795	321
Row 25:WT vs. Row 98:Syngap1+/-	1.061	1.446	-0.385	0.3944	3	3	0.9761	321
Row 25:WT vs. Row 99:WT	1.061	1.171	-0.1099	0.387	3	3	0.284	321
Row 25:WT vs. Row 99:Syngap1+/-	1.061	1.248	-0.1872	0.3944	3	3	0.4747	321
Row 25:WT vs. Row 100:WT	1.061	1.105	-0.04439	0.387	3	3	0.1147	321
Row 25:WT vs. Row 100:Syngap1+/-	1.061	1.183	-0.1217	0.3944	3	3	0.3086	321
Row 25:WT vs. Row 101:WT	1.061	1.192	-0.1314	0.387	3	3	0.3396	321
Row 25:WT vs. Row 101:Syngap1+/-	1.061	1.27	-0.2088	0.3944	3	3	0.5293	321
Row 25:WT vs. Row 102:WT	1.061	1.388	-0.327	0.387	3	3	0.8449	321
Row 25:WT vs. Row 102:Syngap1+/-	1.061	1.465	-0.4043	0.3944	3	3	1.025	321
Row 25:WT vs. Row 103:WT	1.061	1.331	-0.2701	0.387	3	3	0.698	321
Row 25:WT vs. Row 103:Syngap1+/-	1.061	1.408	-0.3474	0.3944	3	3	0.881	321
Row 25:WT vs. Row 104:WT	1.061	2.271	-1.21	0.387	3	3	3.128	321
Row 25:WT vs. Row 104:Syngap1+/-	1.061	2.349	-1.288	0.3944	3	3	3.265	321
Row 25:WT vs. Row 105:WT	1.061	0.8533	0.2076	0.387	3	3	0.5364	321
Row 25:WT vs. Row 105:Syngap1+/-	1.061	0.9306	0.1303	0.3944	3	3	0.3303	321
Row 25:WT vs. Row 106:WT	1.061	1.589	-0.5281	0.387	3	3	1.365	321
Row 25:WT vs. Row 106:Syngap1+/-	1.061	1.666	-0.6054	0.3944	3	3	1.535	321
Row 25:WT vs. Row 107:WT	1.061	1.005	0.05629	0.387	3	3	0.1455	321
Row 25:WT vs. Row 107:Syngap1+/-	1.061	1.082	-0.02104	0.3944	3	3	0.05335	321
Row 25:WT vs. Row 108:WT	1.061	1.203	-0.1426	0.387	3	3	0.3685	321
Row 25:WT vs. Row 108:Syngap1+/-	1.061	1.281	-0.2199	0.3944	3	3	0.5576	321
Row 25:WT vs. Row 109:WT	1.061	1.815	-0.7537	0.387	3	3	1.948	321
Row 25:WT vs. Row 109:Syngap1+/-	1.061	1.892	-0.8311	0.3944	3	3	2.107	321
Row 25:WT vs. Row 110:WT	1.061	0.6362	0.4247	0.387	3	3	1.097	321
Row 25:WT vs. Row 110:Syngap1+/-	1.061	0.7135	0.3473	0.3944	3	3	0.8807	321
Row 25:WT vs. Row 111:Syngap1+/-	1.061	1.048	0.01242	0.4779	3	3	0.02599	321
Row 25:WT vs. Row 112:Syngap1+/-	1.061	0.9068	0.1541	0.4779	3	3	0.3224	321
Row 25:WT vs. Row 113:Syngap1+/-	1.061	0.7856	0.2752	0.4779	3	3	0.576	321
Row 25:WT vs. Row 114:Syngap1+/-	1.061	1.61	-0.5496	0.4779	3	3	1.15	321
Row 25:WT vs. Row 115:Syngap1+/-	1.061	0.98	0.08088	0.551	3	2	0.1468	321
Row 25:WT vs. Row 116:Syngap1+/-	1.061	2.009	-0.9484	0.4779	3	3	1.985	321
Row 25:WT vs. Row 117:Syngap1+/-	1.061	2.313	-1.252	0.4779	3	3	2.621	321
Row 25:WT vs. Row 118:Syngap1+/-	1.061	1.985	-0.9238	0.4779	3	3	1.933	321
Row 25:WT vs. Row 119:Syngap1+/-	1.061	1.334	-0.273	0.4779	3	3	0.5713	321
Row 25:WT vs. Row 120:Syngap1+/-	1.061	1.434	-0.3729	0.4779	3	3	0.7803	321
Row 25:WT vs. Row 121:Syngap1+/-	1.061	1.755	-0.6943	0.4779	3	3	1.453	321
Row 25:WT vs. Row 122:Syngap1+/-	1.061	1.735	-0.6737	0.4779	3	3	1.41	321
Row 25:WT vs. Row 123:Syngap1+/-	1.061	1.683	-0.6218	0.4779	3	3	1.301	321
Row 25:WT vs. Row 124:Syngap1+/-	1.061	1.715	-0.6544	0.4779	3	3	1.37	321
Row 25:WT vs. Row 125:Syngap1+/-	1.061	1.607	-0.5463	0.4779	3	3	1.143	321
Row 25:WT vs. Row 126:Syngap1+/-	1.061	1.345	-0.2837	0.4779	3	3	0.5937	321
Row 25:WT vs. Row 127:Syngap1+/-	1.061	1.307	-0.2459	0.4779	3	3	0.5146	321
Row 25:WT vs. Row 128:Syngap1+/-	1.061	1.549	-0.488	0.4779	3	3	1.021	321
Row 25:WT vs. Row 129:Syngap1+/-	1.061	1.061	4.311e-05	0.4779	3	3	9.022e-05	321
Row 25:WT vs. Row 130:Syngap1+/-	1.061	1.515	-0.454	0.4779	3	3	0.95	321
Row 25:Syngap1+/- vs. Row 26:WT	1.138	1.314	-0.1754	0.3944	3	3	0.4447	321
Row 25:Syngap1+/- vs. Row 26:Syngap1+/-	1.138	1.391	-0.2527	0.387	3	3	0.6531	321
Row 25:Syngap1+/- vs. Row 27:WT	1.138	1.313	-0.1752	0.4137	3	2	0.4236	321
Row 25:Syngap1+/- vs. Row 27:Syngap1+/-	1.138	1.391	-0.2526	0.406	3	3	0.6221	321
Row 25:Syngap1+/- vs. Row 28:WT	1.138	1.316	-0.1779	0.3944	3	3	0.451	321
Row 25:Syngap1+/- vs. Row 28:Syngap1+/-	1.138	1.393	-0.2552	0.387	3	3	0.6594	321
Row 25:Syngap1+/- vs. Row 29:WT	1.138	1.085	0.05307	0.3944	3	3	0.1346	321
Row 25:Syngap1+/- vs. Row 29:Syngap1+/-	1.138	1.162	-0.02426	0.387	3	3	0.06268	321
Row 25:Syngap1+/- vs. Row 30:WT	1.138	1.289	-0.151	0.3944	3	3	0.383	321
Row 25:Syngap1+/- vs. Row 30:Syngap1+/-	1.138	1.367	-0.2284	0.387	3	3	0.5901	321
Row 25:Syngap1+/- vs. Row 31:WT	1.138	1.535	-0.3964	0.3944	3	3	1.005	321
Row 25:Syngap1+/- vs. Row 31:Syngap1+/-	1.138	1.612	-0.4737	0.387	3	3	1.224	321
Row 25:Syngap1+/- vs. Row 32:WT	1.138	0.8377	0.3005	0.3944	3	3	0.7619	321
Row 25:Syngap1+/- vs. Row 32:Syngap1+/-	1.138	0.915	0.2232	0.387	3	3	0.5767	321
Row 25:Syngap1+/- vs. Row 33:WT	1.138	1.362	-0.2241	0.3944	3	3	0.5682	321
Row 25:Syngap1+/- vs. Row 33:Syngap1+/-	1.138	1.44	-0.3014	0.387	3	3	0.7789	321
Row 25:Syngap1+/- vs. Row 34:WT	1.138	1.1	0.03788	0.3944	3	3	0.09604	321
Row 25:Syngap1+/- vs. Row 34:Syngap1+/-	1.138	1.178	-0.03945	0.387	3	3	0.1019	321
Row 25:Syngap1+/- vs. Row 35:WT	1.138	1.714	-0.5762	0.3944	3	3	1.461	321
Row 25:Syngap1+/- vs. Row 35:Syngap1+/-	1.138	1.792	-0.6535	0.387	3	3	1.689	321
Row 25:Syngap1+/- vs. Row 36:WT	1.138	1.772	-0.6339	0.3944	3	3	1.607	321
Row 25:Syngap1+/- vs. Row 36:Syngap1+/-	1.138	1.849	-0.7112	0.387	3	3	1.838	321
Row 25:Syngap1+/- vs. Row 37:WT	1.138	1.983	-0.8444	0.3944	3	3	2.141	321
Row 25:Syngap1+/- vs. Row 37:Syngap1+/-	1.138	2.06	-0.9217	0.387	3	3	2.382	321
Row 25:Syngap1+/- vs. Row 38:WT	1.138	1.517	-0.3787	0.3944	3	3	0.9603	321
Row 25:Syngap1+/- vs. Row 38:Syngap1+/-	1.138	1.594	-0.4561	0.387	3	3	1.179	321
Row 25:Syngap1+/- vs. Row 39:WT	1.138	1.347	-0.2087	0.3944	3	3	0.5293	321
Row 25:Syngap1+/- vs. Row 39:Syngap1+/-	1.138	1.424	-0.2861	0.387	3	3	0.7392	321
Row 25:Syngap1+/- vs. Row 40:WT	1.138	1.641	-0.5032	0.3944	3	3	1.276	321
Row 25:Syngap1+/- vs. Row 40:Syngap1+/-	1.138	1.719	-0.5805	0.387	3	3	1.5	321
Row 25:Syngap1+/- vs. Row 41:WT	1.138	1.42	-0.2818	0.3944	3	3	0.7144	321
Row 25:Syngap1+/- vs. Row 41:Syngap1+/-	1.138	1.497	-0.3591	0.387	3	3	0.9279	321
Row 25:Syngap1+/- vs. Row 42:WT	1.138	0.8298	0.3084	0.3944	3	3	0.7819	321
Row 25:Syngap1+/- vs. Row 42:Syngap1+/-	1.138	0.9071	0.231	0.387	3	3	0.597	321
Row 25:Syngap1+/- vs. Row 43:WT	1.138	2.072	-0.9341	0.4124	3	3	2.265	321
Row 25:Syngap1+/- vs. Row 43:Syngap1+/-	1.138	2.15	-1.011	0.406	3	2	2.491	321
Row 25:Syngap1+/- vs. Row 44:WT	1.138	1.347	-0.2088	0.3944	3	3	0.5293	321
Row 25:Syngap1+/- vs. Row 44:Syngap1+/-	1.138	1.424	-0.2861	0.387	3	3	0.7393	321
Row 25:Syngap1+/- vs. Row 45:WT	1.138	1.364	-0.2259	0.3944	3	3	0.5729	321
Row 25:Syngap1+/- vs. Row 45:Syngap1+/-	1.138	1.441	-0.3033	0.387	3	3	0.7837	321
Row 25:Syngap1+/- vs. Row 46:WT	1.138	1.516	-0.3778	0.3944	3	3	0.9581	321
Row 25:Syngap1+/- vs. Row 46:Syngap1+/-	1.138	1.593	-0.4552	0.387	3	3	1.176	321
Row 25:Syngap1+/- vs. Row 47:WT	1.138	1.604	-0.4661	0.3944	3	3	1.182	321
Row 25:Syngap1+/- vs. Row 47:Syngap1+/-	1.138	1.682	-0.5435	0.387	3	3	1.404	321
Row 25:Syngap1+/- vs. Row 48:WT	1.138	0.6433	0.4949	0.3944	3	3	1.255	321
Row 25:Syngap1+/- vs. Row 48:Syngap1+/-	1.138	0.7206	0.4176	0.387	3	3	1.079	321
Row 25:Syngap1+/- vs. Row 49:WT	1.138	1.048	0.09034	0.3944	3	3	0.2291	321
Row 25:Syngap1+/- vs. Row 49:Syngap1+/-	1.138	1.125	0.01301	0.387	3	3	0.03361	321
Row 25:Syngap1+/- vs. Row 50:WT	1.138	1.134	0.003827	0.3944	3	3	0.009703	321
Row 25:Syngap1+/- vs. Row 50:Syngap1+/-	1.138	1.212	-0.0735	0.387	3	3	0.1899	321
Row 25:Syngap1+/- vs. Row 51:WT	1.138	0.9913	0.1469	0.3944	3	3	0.3725	321
Row 25:Syngap1+/- vs. Row 51:Syngap1+/-	1.138	1.069	0.06958	0.387	3	3	0.1798	321
Row 25:Syngap1+/- vs. Row 52:WT	1.138	1.714	-0.576	0.3944	3	3	1.461	321
Row 25:Syngap1+/- vs. Row 52:Syngap1+/-	1.138	1.792	-0.6533	0.387	3	3	1.688	321
Row 25:Syngap1+/- vs. Row 53:WT	1.138	1.095	0.04347	0.3944	3	3	0.1102	321
Row 25:Syngap1+/- vs. Row 53:Syngap1+/-	1.138	1.172	-0.03386	0.387	3	3	0.08749	321
Row 25:Syngap1+/- vs. Row 54:WT	1.138	1.005	0.1336	0.3944	3	3	0.3389	321
Row 25:Syngap1+/- vs. Row 54:Syngap1+/-	1.138	1.082	0.05632	0.387	3	3	0.1455	321
Row 25:Syngap1+/- vs. Row 55:WT	1.138	1.041	0.09696	0.3944	3	3	0.2459	321
Row 25:Syngap1+/- vs. Row 55:Syngap1+/-	1.138	1.119	0.01963	0.387	3	3	0.05074	321
Row 25:Syngap1+/- vs. Row 56:WT	1.138	0.978	0.1602	0.3944	3	3	0.4062	321
Row 25:Syngap1+/- vs. Row 56:Syngap1+/-	1.138	1.055	0.08289	0.387	3	3	0.2142	321
Row 25:Syngap1+/- vs. Row 57:WT	1.138	0.9267	0.2115	0.3944	3	3	0.5363	321
Row 25:Syngap1+/- vs. Row 57:Syngap1+/-	1.138	1.004	0.1342	0.387	3	3	0.3467	321
Row 25:Syngap1+/- vs. Row 58:WT	1.138	1.32	-0.1819	0.3944	3	3	0.4611	321
Row 25:Syngap1+/- vs. Row 58:Syngap1+/-	1.138	1.397	-0.2592	0.387	3	3	0.6697	321
Row 25:Syngap1+/- vs. Row 59:WT	1.138	1.503	-0.3651	0.3944	3	3	0.9258	321
Row 25:Syngap1+/- vs. Row 59:Syngap1+/-	1.138	1.581	-0.4425	0.387	3	3	1.143	321
Row 25:Syngap1+/- vs. Row 60:WT	1.138	1.294	-0.156	0.3944	3	3	0.3956	321
Row 25:Syngap1+/- vs. Row 60:Syngap1+/-	1.138	1.372	-0.2334	0.387	3	3	0.603	321
Row 25:Syngap1+/- vs. Row 61:WT	1.138	1.172	-0.03422	0.3944	3	3	0.08678	321
Row 25:Syngap1+/- vs. Row 61:Syngap1+/-	1.138	1.25	-0.1116	0.387	3	3	0.2883	321
Row 25:Syngap1+/- vs. Row 62:WT	1.138	1.559	-0.4206	0.3944	3	3	1.066	321
Row 25:Syngap1+/- vs. Row 62:Syngap1+/-	1.138	1.636	-0.4979	0.387	3	3	1.287	321
Row 25:Syngap1+/- vs. Row 63:WT	1.138	1.154	-0.01586	0.3944	3	3	0.04022	321
Row 25:Syngap1+/- vs. Row 63:Syngap1+/-	1.138	1.231	-0.09319	0.387	3	3	0.2408	321
Row 25:Syngap1+/- vs. Row 64:WT	1.138	1.479	-0.341	0.3944	3	3	0.8647	321
Row 25:Syngap1+/- vs. Row 64:Syngap1+/-	1.138	1.557	-0.4183	0.387	3	3	1.081	321
Row 25:Syngap1+/- vs. Row 65:WT	1.138	0.8954	0.2428	0.3944	3	3	0.6157	321
Row 25:Syngap1+/- vs. Row 65:Syngap1+/-	1.138	0.9727	0.1655	0.387	3	3	0.4277	321
Row 25:Syngap1+/- vs. Row 66:WT	1.138	1.203	-0.06511	0.3944	3	3	0.1651	321
Row 25:Syngap1+/- vs. Row 66:Syngap1+/-	1.138	1.281	-0.1424	0.387	3	3	0.3681	321
Row 25:Syngap1+/- vs. Row 67:WT	1.138	1.465	-0.3273	0.3944	3	3	0.8299	321
Row 25:Syngap1+/- vs. Row 67:Syngap1+/-	1.138	1.543	-0.4046	0.387	3	3	1.046	321
Row 25:Syngap1+/- vs. Row 68:WT	1.138	0.8196	0.3186	0.3944	3	3	0.8079	321
Row 25:Syngap1+/- vs. Row 68:Syngap1+/-	1.138	0.8969	0.2413	0.387	3	3	0.6235	321
Row 25:Syngap1+/- vs. Row 69:WT	1.138	1.019	0.1195	0.3944	3	3	0.303	321
Row 25:Syngap1+/- vs. Row 69:Syngap1+/-	1.138	1.096	0.04218	0.387	3	3	0.109	321
Row 25:Syngap1+/- vs. Row 70:WT	1.138	1.486	-0.3481	0.3944	3	3	0.8827	321
Row 25:Syngap1+/- vs. Row 70:Syngap1+/-	1.138	1.564	-0.4254	0.387	3	3	1.099	321
Row 25:Syngap1+/- vs. Row 71:WT	1.138	1.107	0.03151	0.3944	3	3	0.07989	321
Row 25:Syngap1+/- vs. Row 71:Syngap1+/-	1.138	1.184	-0.04582	0.387	3	3	0.1184	321
Row 25:Syngap1+/- vs. Row 72:WT	1.138	1.403	-0.2653	0.3944	3	3	0.6727	321
Row 25:Syngap1+/- vs. Row 72:Syngap1+/-	1.138	1.481	-0.3426	0.387	3	3	0.8854	321
Row 25:Syngap1+/- vs. Row 73:WT	1.138	1.867	-0.7285	0.3944	3	3	1.847	321
Row 25:Syngap1+/- vs. Row 73:Syngap1+/-	1.138	1.944	-0.8058	0.387	3	3	2.082	321
Row 25:Syngap1+/- vs. Row 74:WT	1.138	1.105	0.0335	0.3944	3	3	0.08494	321
Row 25:Syngap1+/- vs. Row 74:Syngap1+/-	1.138	1.182	-0.04383	0.387	3	3	0.1133	321
Row 25:Syngap1+/- vs. Row 75:WT	1.138	0.8825	0.2557	0.3944	3	3	0.6483	321
Row 25:Syngap1+/- vs. Row 75:Syngap1+/-	1.138	0.9598	0.1784	0.387	3	3	0.4609	321
Row 25:Syngap1+/- vs. Row 76:WT	1.138	1.157	-0.01891	0.3944	3	3	0.04795	321
Row 25:Syngap1+/- vs. Row 76:Syngap1+/-	1.138	1.234	-0.09624	0.387	3	3	0.2487	321
Row 25:Syngap1+/- vs. Row 77:WT	1.138	0.7012	0.437	0.3944	3	3	1.108	321
Row 25:Syngap1+/- vs. Row 77:Syngap1+/-	1.138	0.7785	0.3597	0.387	3	3	0.9295	321
Row 25:Syngap1+/- vs. Row 78:WT	1.138	1.547	-0.4088	0.3944	3	3	1.037	321
Row 25:Syngap1+/- vs. Row 78:Syngap1+/-	1.138	1.624	-0.4862	0.387	3	3	1.256	321
Row 25:Syngap1+/- vs. Row 79:WT	1.138	1.303	-0.1644	0.3944	3	3	0.4168	321
Row 25:Syngap1+/- vs. Row 79:Syngap1+/-	1.138	1.38	-0.2417	0.387	3	3	0.6246	321
Row 25:Syngap1+/- vs. Row 80:WT	1.138	1.058	0.08015	0.3944	3	3	0.2032	321
Row 25:Syngap1+/- vs. Row 80:Syngap1+/-	1.138	1.135	0.00282	0.387	3	3	0.007288	321
Row 25:Syngap1+/- vs. Row 81:WT	1.138	2.047	-0.9088	0.3944	3	3	2.304	321
Row 25:Syngap1+/- vs. Row 81:Syngap1+/-	1.138	2.124	-0.9861	0.387	3	3	2.548	321
Row 25:Syngap1+/- vs. Row 82:WT	1.138	1.312	-0.1739	0.3944	3	3	0.4409	321
Row 25:Syngap1+/- vs. Row 82:Syngap1+/-	1.138	1.389	-0.2512	0.387	3	3	0.6491	321
Row 25:Syngap1+/- vs. Row 83:WT	1.138	0.8302	0.308	0.3944	3	3	0.7811	321
Row 25:Syngap1+/- vs. Row 83:Syngap1+/-	1.138	0.9075	0.2307	0.387	3	3	0.5962	321
Row 25:Syngap1+/- vs. Row 84:WT	1.138	1.582	-0.4438	0.3944	3	3	1.125	321
Row 25:Syngap1+/- vs. Row 84:Syngap1+/-	1.138	1.659	-0.5212	0.387	3	3	1.347	321
Row 25:Syngap1+/- vs. Row 85:WT	1.138	1.245	-0.1071	0.4137	3	2	0.2589	321
Row 25:Syngap1+/- vs. Row 85:Syngap1+/-	1.138	1.323	-0.1844	0.406	3	3	0.4543	321
Row 25:Syngap1+/- vs. Row 86:WT	1.138	1.707	-0.569	0.3944	3	3	1.443	321
Row 25:Syngap1+/- vs. Row 86:Syngap1+/-	1.138	1.785	-0.6463	0.387	3	3	1.67	321
Row 25:Syngap1+/- vs. Row 87:WT	1.138	1.794	-0.6557	0.3944	3	3	1.663	321
Row 25:Syngap1+/- vs. Row 87:Syngap1+/-	1.138	1.871	-0.7331	0.387	3	3	1.894	321
Row 25:Syngap1+/- vs. Row 88:WT	1.138	1.635	-0.497	0.3944	3	3	1.26	321
Row 25:Syngap1+/- vs. Row 88:Syngap1+/-	1.138	1.713	-0.5744	0.387	3	3	1.484	321
Row 25:Syngap1+/- vs. Row 89:WT	1.138	1.489	-0.3504	0.3944	3	3	0.8884	321
Row 25:Syngap1+/- vs. Row 89:Syngap1+/-	1.138	1.566	-0.4277	0.387	3	3	1.105	321
Row 25:Syngap1+/- vs. Row 90:WT	1.138	1.147	-0.009298	0.3944	3	3	0.02358	321
Row 25:Syngap1+/- vs. Row 90:Syngap1+/-	1.138	1.225	-0.08663	0.387	3	3	0.2238	321
Row 25:Syngap1+/- vs. Row 91:WT	1.138	1.16	-0.02169	0.3944	3	3	0.05499	321
Row 25:Syngap1+/- vs. Row 91:Syngap1+/-	1.138	1.237	-0.09902	0.387	3	3	0.2559	321
Row 25:Syngap1+/- vs. Row 92:WT	1.138	0.7485	0.3897	0.3944	3	3	0.9882	321
Row 25:Syngap1+/- vs. Row 92:Syngap1+/-	1.138	0.8258	0.3124	0.387	3	3	0.8072	321
Row 25:Syngap1+/- vs. Row 93:WT	1.138	1.155	-0.01706	0.3944	3	3	0.04326	321
Row 25:Syngap1+/- vs. Row 93:Syngap1+/-	1.138	1.233	-0.09439	0.387	3	3	0.2439	321
Row 25:Syngap1+/- vs. Row 94:WT	1.138	1.323	-0.1848	0.3944	3	3	0.4685	321
Row 25:Syngap1+/- vs. Row 94:Syngap1+/-	1.138	1.4	-0.2621	0.387	3	3	0.6773	321
Row 25:Syngap1+/- vs. Row 95:WT	1.138	0.8914	0.2468	0.3944	3	3	0.6258	321
Row 25:Syngap1+/- vs. Row 95:Syngap1+/-	1.138	0.9687	0.1695	0.387	3	3	0.438	321
Row 25:Syngap1+/- vs. Row 96:WT	1.138	0.9904	0.1478	0.3944	3	3	0.3749	321
Row 25:Syngap1+/- vs. Row 96:Syngap1+/-	1.138	1.068	0.07051	0.387	3	3	0.1822	321
Row 25:Syngap1+/- vs. Row 97:WT	1.138	0.9633	0.1749	0.3944	3	3	0.4435	321
Row 25:Syngap1+/- vs. Row 97:Syngap1+/-	1.138	1.041	0.09759	0.387	3	3	0.2522	321
Row 25:Syngap1+/- vs. Row 98:WT	1.138	1.369	-0.2303	0.3944	3	3	0.584	321
Row 25:Syngap1+/- vs. Row 98:Syngap1+/-	1.138	1.446	-0.3076	0.387	3	3	0.795	321
Row 25:Syngap1+/- vs. Row 99:WT	1.138	1.171	-0.03257	0.3944	3	3	0.08258	321
Row 25:Syngap1+/- vs. Row 99:Syngap1+/-	1.138	1.248	-0.1099	0.387	3	3	0.284	321
Row 25:Syngap1+/- vs. Row 100:WT	1.138	1.105	0.03294	0.3944	3	3	0.08353	321
Row 25:Syngap1+/- vs. Row 100:Syngap1+/-	1.138	1.183	-0.04439	0.387	3	3	0.1147	321
Row 25:Syngap1+/- vs. Row 101:WT	1.138	1.192	-0.0541	0.3944	3	3	0.1372	321
Row 25:Syngap1+/- vs. Row 101:Syngap1+/-	1.138	1.27	-0.1314	0.387	3	3	0.3396	321
Row 25:Syngap1+/- vs. Row 102:WT	1.138	1.388	-0.2496	0.3944	3	3	0.633	321
Row 25:Syngap1+/- vs. Row 102:Syngap1+/-	1.138	1.465	-0.327	0.387	3	3	0.8449	321
Row 25:Syngap1+/- vs. Row 103:WT	1.138	1.331	-0.1928	0.3944	3	3	0.4888	321
Row 25:Syngap1+/- vs. Row 103:Syngap1+/-	1.138	1.408	-0.2701	0.387	3	3	0.698	321
Row 25:Syngap1+/- vs. Row 104:WT	1.138	2.271	-1.133	0.3944	3	3	2.873	321
Row 25:Syngap1+/- vs. Row 104:Syngap1+/-	1.138	2.349	-1.21	0.387	3	3	3.128	321
Row 25:Syngap1+/- vs. Row 105:WT	1.138	0.8533	0.2849	0.3944	3	3	0.7224	321
Row 25:Syngap1+/- vs. Row 105:Syngap1+/-	1.138	0.9306	0.2076	0.387	3	3	0.5364	321
Row 25:Syngap1+/- vs. Row 106:WT	1.138	1.589	-0.4507	0.3944	3	3	1.143	321
Row 25:Syngap1+/- vs. Row 106:Syngap1+/-	1.138	1.666	-0.5281	0.387	3	3	1.365	321
Row 25:Syngap1+/- vs. Row 107:WT	1.138	1.005	0.1336	0.3944	3	3	0.3388	321
Row 25:Syngap1+/- vs. Row 107:Syngap1+/-	1.138	1.082	0.05629	0.387	3	3	0.1455	321
Row 25:Syngap1+/- vs. Row 108:WT	1.138	1.203	-0.06527	0.3944	3	3	0.1655	321
Row 25:Syngap1+/- vs. Row 108:Syngap1+/-	1.138	1.281	-0.1426	0.387	3	3	0.3685	321
Row 25:Syngap1+/- vs. Row 109:WT	1.138	1.815	-0.6764	0.3944	3	3	1.715	321
Row 25:Syngap1+/- vs. Row 109:Syngap1+/-	1.138	1.892	-0.7537	0.387	3	3	1.948	321
Row 25:Syngap1+/- vs. Row 110:WT	1.138	0.6362	0.502	0.3944	3	3	1.273	321
Row 25:Syngap1+/- vs. Row 110:Syngap1+/-	1.138	0.7135	0.4247	0.387	3	3	1.097	321
Row 25:Syngap1+/- vs. Row 111:Syngap1+/-	1.138	1.048	0.08975	0.4747	3	3	0.1891	321
Row 25:Syngap1+/- vs. Row 112:Syngap1+/-	1.138	0.9068	0.2314	0.4747	3	3	0.4875	321
Row 25:Syngap1+/- vs. Row 113:Syngap1+/-	1.138	0.7856	0.3526	0.4747	3	3	0.7427	321
Row 25:Syngap1+/- vs. Row 114:Syngap1+/-	1.138	1.61	-0.4723	0.4747	3	3	0.995	321
Row 25:Syngap1+/- vs. Row 115:Syngap1+/-	1.138	0.98	0.1582	0.5483	3	2	0.2886	321
Row 25:Syngap1+/- vs. Row 116:Syngap1+/-	1.138	2.009	-0.8711	0.4747	3	3	1.835	321
Row 25:Syngap1+/- vs. Row 117:Syngap1+/-	1.138	2.313	-1.175	0.4747	3	3	2.475	321
Row 25:Syngap1+/- vs. Row 118:Syngap1+/-	1.138	1.985	-0.8465	0.4747	3	3	1.783	321
Row 25:Syngap1+/- vs. Row 119:Syngap1+/-	1.138	1.334	-0.1957	0.4747	3	3	0.4122	321
Row 25:Syngap1+/- vs. Row 120:Syngap1+/-	1.138	1.434	-0.2956	0.4747	3	3	0.6226	321
Row 25:Syngap1+/- vs. Row 121:Syngap1+/-	1.138	1.755	-0.617	0.4747	3	3	1.3	321
Row 25:Syngap1+/- vs. Row 122:Syngap1+/-	1.138	1.735	-0.5964	0.4747	3	3	1.256	321
Row 25:Syngap1+/- vs. Row 123:Syngap1+/-	1.138	1.683	-0.5444	0.4747	3	3	1.147	321
Row 25:Syngap1+/- vs. Row 124:Syngap1+/-	1.138	1.715	-0.5771	0.4747	3	3	1.216	321
Row 25:Syngap1+/- vs. Row 125:Syngap1+/-	1.138	1.607	-0.469	0.4747	3	3	0.988	321
Row 25:Syngap1+/- vs. Row 126:Syngap1+/-	1.138	1.345	-0.2064	0.4747	3	3	0.4348	321
Row 25:Syngap1+/- vs. Row 127:Syngap1+/-	1.138	1.307	-0.1686	0.4747	3	3	0.3552	321
Row 25:Syngap1+/- vs. Row 128:Syngap1+/-	1.138	1.549	-0.4107	0.4747	3	3	0.8652	321
Row 25:Syngap1+/- vs. Row 129:Syngap1+/-	1.138	1.061	0.07737	0.4747	3	3	0.163	321
Row 25:Syngap1+/- vs. Row 130:Syngap1+/-	1.138	1.515	-0.3767	0.4747	3	3	0.7935	321
Row 26:WT vs. Row 26:Syngap1+/-	1.314	1.391	-0.07733	0.07602	3	3	1.017	321
Row 26:WT vs. Row 27:WT	1.314	1.313	0.0001509	0.406	3	2	0.0003717	321
Row 26:WT vs. Row 27:Syngap1+/-	1.314	1.391	-0.07718	0.4124	3	3	0.1871	321
Row 26:WT vs. Row 28:WT	1.314	1.316	-0.002469	0.387	3	3	0.006381	321
Row 26:WT vs. Row 28:Syngap1+/-	1.314	1.393	-0.0798	0.3944	3	3	0.2023	321
Row 26:WT vs. Row 29:WT	1.314	1.085	0.2285	0.387	3	3	0.5904	321
Row 26:WT vs. Row 29:Syngap1+/-	1.314	1.162	0.1511	0.3944	3	3	0.3832	321
Row 26:WT vs. Row 30:WT	1.314	1.289	0.02436	0.387	3	3	0.06296	321
Row 26:WT vs. Row 30:Syngap1+/-	1.314	1.367	-0.05296	0.3944	3	3	0.1343	321
Row 26:WT vs. Row 31:WT	1.314	1.535	-0.221	0.387	3	3	0.571	321
Row 26:WT vs. Row 31:Syngap1+/-	1.314	1.612	-0.2983	0.3944	3	3	0.7564	321
Row 26:WT vs. Row 32:WT	1.314	0.8377	0.4759	0.387	3	3	1.23	321
Row 26:WT vs. Row 32:Syngap1+/-	1.314	0.915	0.3986	0.3944	3	3	1.011	321
Row 26:WT vs. Row 33:WT	1.314	1.362	-0.04868	0.387	3	3	0.1258	321
Row 26:WT vs. Row 33:Syngap1+/-	1.314	1.44	-0.126	0.3944	3	3	0.3195	321
Row 26:WT vs. Row 34:WT	1.314	1.1	0.2133	0.387	3	3	0.5511	321
Row 26:WT vs. Row 34:Syngap1+/-	1.314	1.178	0.1359	0.3944	3	3	0.3447	321
Row 26:WT vs. Row 35:WT	1.314	1.714	-0.4008	0.387	3	3	1.036	321
Row 26:WT vs. Row 35:Syngap1+/-	1.314	1.792	-0.4781	0.3944	3	3	1.212	321
Row 26:WT vs. Row 36:WT	1.314	1.772	-0.4585	0.387	3	3	1.185	321
Row 26:WT vs. Row 36:Syngap1+/-	1.314	1.849	-0.5358	0.3944	3	3	1.359	321
Row 26:WT vs. Row 37:WT	1.314	1.983	-0.669	0.387	3	3	1.729	321
Row 26:WT vs. Row 37:Syngap1+/-	1.314	2.06	-0.7463	0.3944	3	3	1.892	321
Row 26:WT vs. Row 38:WT	1.314	1.517	-0.2033	0.387	3	3	0.5254	321
Row 26:WT vs. Row 38:Syngap1+/-	1.314	1.594	-0.2807	0.3944	3	3	0.7117	321
Row 26:WT vs. Row 39:WT	1.314	1.347	-0.03333	0.387	3	3	0.08613	321
Row 26:WT vs. Row 39:Syngap1+/-	1.314	1.424	-0.1107	0.3944	3	3	0.2806	321
Row 26:WT vs. Row 40:WT	1.314	1.641	-0.3278	0.387	3	3	0.8471	321
Row 26:WT vs. Row 40:Syngap1+/-	1.314	1.719	-0.4051	0.3944	3	3	1.027	321
Row 26:WT vs. Row 41:WT	1.314	1.42	-0.1064	0.387	3	3	0.2748	321
Row 26:WT vs. Row 41:Syngap1+/-	1.314	1.497	-0.1837	0.3944	3	3	0.4658	321
Row 26:WT vs. Row 42:WT	1.314	0.8298	0.4838	0.387	3	3	1.25	321
Row 26:WT vs. Row 42:Syngap1+/-	1.314	0.9071	0.4064	0.3944	3	3	1.031	321
Row 26:WT vs. Row 43:WT	1.314	2.072	-0.7587	0.406	3	3	1.869	321
Row 26:WT vs. Row 43:Syngap1+/-	1.314	2.15	-0.8361	0.4137	3	2	2.021	321
Row 26:WT vs. Row 44:WT	1.314	1.347	-0.03336	0.387	3	3	0.08621	321
Row 26:WT vs. Row 44:Syngap1+/-	1.314	1.424	-0.1107	0.3944	3	3	0.2807	321
Row 26:WT vs. Row 45:WT	1.314	1.364	-0.05054	0.387	3	3	0.1306	321
Row 26:WT vs. Row 45:Syngap1+/-	1.314	1.441	-0.1279	0.3944	3	3	0.3242	321
Row 26:WT vs. Row 46:WT	1.314	1.516	-0.2025	0.387	3	3	0.5232	321
Row 26:WT vs. Row 46:Syngap1+/-	1.314	1.593	-0.2798	0.3944	3	3	0.7094	321
Row 26:WT vs. Row 47:WT	1.314	1.604	-0.2908	0.387	3	3	0.7513	321
Row 26:WT vs. Row 47:Syngap1+/-	1.314	1.682	-0.3681	0.3944	3	3	0.9333	321
Row 26:WT vs. Row 48:WT	1.314	0.6433	0.6703	0.387	3	3	1.732	321
Row 26:WT vs. Row 48:Syngap1+/-	1.314	0.7206	0.593	0.3944	3	3	1.504	321
Row 26:WT vs. Row 49:WT	1.314	1.048	0.2657	0.387	3	3	0.6867	321
Row 26:WT vs. Row 49:Syngap1+/-	1.314	1.125	0.1884	0.3944	3	3	0.4777	321
Row 26:WT vs. Row 50:WT	1.314	1.134	0.1792	0.387	3	3	0.4631	321
Row 26:WT vs. Row 50:Syngap1+/-	1.314	1.212	0.1019	0.3944	3	3	0.2584	321
Row 26:WT vs. Row 51:WT	1.314	0.9913	0.3223	0.387	3	3	0.8329	321
Row 26:WT vs. Row 51:Syngap1+/-	1.314	1.069	0.245	0.3944	3	3	0.6212	321
Row 26:WT vs. Row 52:WT	1.314	1.714	-0.4006	0.387	3	3	1.035	321
Row 26:WT vs. Row 52:Syngap1+/-	1.314	1.792	-0.4779	0.3944	3	3	1.212	321
Row 26:WT vs. Row 53:WT	1.314	1.095	0.2189	0.387	3	3	0.5656	321
Row 26:WT vs. Row 53:Syngap1+/-	1.314	1.172	0.1415	0.3944	3	3	0.3589	321
Row 26:WT vs. Row 54:WT	1.314	1.005	0.309	0.387	3	3	0.7986	321
Row 26:WT vs. Row 54:Syngap1+/-	1.314	1.082	0.2317	0.3944	3	3	0.5875	321
Row 26:WT vs. Row 55:WT	1.314	1.041	0.2724	0.387	3	3	0.7038	321
Row 26:WT vs. Row 55:Syngap1+/-	1.314	1.119	0.195	0.3944	3	3	0.4945	321
Row 26:WT vs. Row 56:WT	1.314	0.978	0.3356	0.387	3	3	0.8672	321
Row 26:WT vs. Row 56:Syngap1+/-	1.314	1.055	0.2583	0.3944	3	3	0.6549	321
Row 26:WT vs. Row 57:WT	1.314	0.9267	0.3869	0.387	3	3	0.9998	321
Row 26:WT vs. Row 57:Syngap1+/-	1.314	1.004	0.3096	0.3944	3	3	0.7849	321
Row 26:WT vs. Row 58:WT	1.314	1.32	-0.006459	0.387	3	3	0.01669	321
Row 26:WT vs. Row 58:Syngap1+/-	1.314	1.397	-0.08379	0.3944	3	3	0.2125	321
Row 26:WT vs. Row 59:WT	1.314	1.503	-0.1897	0.387	3	3	0.4903	321
Row 26:WT vs. Row 59:Syngap1+/-	1.314	1.581	-0.2671	0.3944	3	3	0.6772	321
Row 26:WT vs. Row 60:WT	1.314	1.294	0.01936	0.387	3	3	0.05003	321
Row 26:WT vs. Row 60:Syngap1+/-	1.314	1.372	-0.05797	0.3944	3	3	0.147	321
Row 26:WT vs. Row 61:WT	1.314	1.172	0.1412	0.387	3	3	0.3648	321
Row 26:WT vs. Row 61:Syngap1+/-	1.314	1.25	0.06384	0.3944	3	3	0.1619	321
Row 26:WT vs. Row 62:WT	1.314	1.559	-0.2452	0.387	3	3	0.6336	321
Row 26:WT vs. Row 62:Syngap1+/-	1.314	1.636	-0.3225	0.3944	3	3	0.8178	321
Row 26:WT vs. Row 63:WT	1.314	1.154	0.1595	0.387	3	3	0.4122	321
Row 26:WT vs. Row 63:Syngap1+/-	1.314	1.231	0.0822	0.3944	3	3	0.2084	321
Row 26:WT vs. Row 64:WT	1.314	1.479	-0.1656	0.387	3	3	0.428	321
Row 26:WT vs. Row 64:Syngap1+/-	1.314	1.557	-0.2429	0.3944	3	3	0.616	321
Row 26:WT vs. Row 65:WT	1.314	0.8954	0.4182	0.387	3	3	1.081	321
Row 26:WT vs. Row 65:Syngap1+/-	1.314	0.9727	0.3409	0.3944	3	3	0.8644	321
Row 26:WT vs. Row 66:WT	1.314	1.203	0.1103	0.387	3	3	0.285	321
Row 26:WT vs. Row 66:Syngap1+/-	1.314	1.281	0.03296	0.3944	3	3	0.08356	321
Row 26:WT vs. Row 67:WT	1.314	1.465	-0.1519	0.387	3	3	0.3925	321
Row 26:WT vs. Row 67:Syngap1+/-	1.314	1.543	-0.2292	0.3944	3	3	0.5812	321
Row 26:WT vs. Row 68:WT	1.314	0.8196	0.494	0.387	3	3	1.277	321
Row 26:WT vs. Row 68:Syngap1+/-	1.314	0.8969	0.4167	0.3944	3	3	1.057	321
Row 26:WT vs. Row 69:WT	1.314	1.019	0.2949	0.387	3	3	0.7621	321
Row 26:WT vs. Row 69:Syngap1+/-	1.314	1.096	0.2176	0.3944	3	3	0.5517	321
Row 26:WT vs. Row 70:WT	1.314	1.486	-0.1727	0.387	3	3	0.4463	321
Row 26:WT vs. Row 70:Syngap1+/-	1.314	1.564	-0.25	0.3944	3	3	0.634	321
Row 26:WT vs. Row 71:WT	1.314	1.107	0.2069	0.387	3	3	0.5346	321
Row 26:WT vs. Row 71:Syngap1+/-	1.314	1.184	0.1296	0.3944	3	3	0.3285	321
Row 26:WT vs. Row 72:WT	1.314	1.403	-0.08991	0.387	3	3	0.2323	321
Row 26:WT vs. Row 72:Syngap1+/-	1.314	1.481	-0.1672	0.3944	3	3	0.424	321
Row 26:WT vs. Row 73:WT	1.314	1.867	-0.5531	0.387	3	3	1.429	321
Row 26:WT vs. Row 73:Syngap1+/-	1.314	1.944	-0.6304	0.3944	3	3	1.599	321
Row 26:WT vs. Row 74:WT	1.314	1.105	0.2089	0.387	3	3	0.5398	321
Row 26:WT vs. Row 74:Syngap1+/-	1.314	1.182	0.1316	0.3944	3	3	0.3336	321
Row 26:WT vs. Row 75:WT	1.314	0.8825	0.4311	0.387	3	3	1.114	321
Row 26:WT vs. Row 75:Syngap1+/-	1.314	0.9598	0.3538	0.3944	3	3	0.897	321
Row 26:WT vs. Row 76:WT	1.314	1.157	0.1565	0.387	3	3	0.4044	321
Row 26:WT vs. Row 76:Syngap1+/-	1.314	1.234	0.07916	0.3944	3	3	0.2007	321
Row 26:WT vs. Row 77:WT	1.314	0.7012	0.6124	0.387	3	3	1.583	321
Row 26:WT vs. Row 77:Syngap1+/-	1.314	0.7785	0.5351	0.3944	3	3	1.357	321
Row 26:WT vs. Row 78:WT	1.314	1.547	-0.2334	0.387	3	3	0.6032	321
Row 26:WT vs. Row 78:Syngap1+/-	1.314	1.624	-0.3108	0.3944	3	3	0.788	321
Row 26:WT vs. Row 79:WT	1.314	1.303	0.01103	0.387	3	3	0.0285	321
Row 26:WT vs. Row 79:Syngap1+/-	1.314	1.38	-0.0663	0.3944	3	3	0.1681	321
Row 26:WT vs. Row 80:WT	1.314	1.058	0.2555	0.387	3	3	0.6603	321
Row 26:WT vs. Row 80:Syngap1+/-	1.314	1.135	0.1782	0.3944	3	3	0.4519	321
Row 26:WT vs. Row 81:WT	1.314	2.047	-0.7334	0.387	3	3	1.895	321
Row 26:WT vs. Row 81:Syngap1+/-	1.314	2.124	-0.8107	0.3944	3	3	2.056	321
Row 26:WT vs. Row 82:WT	1.314	1.312	0.001514	0.387	3	3	0.003912	321
Row 26:WT vs. Row 82:Syngap1+/-	1.314	1.389	-0.07581	0.3944	3	3	0.1922	321
Row 26:WT vs. Row 83:WT	1.314	0.8302	0.4834	0.387	3	3	1.249	321
Row 26:WT vs. Row 83:Syngap1+/-	1.314	0.9075	0.4061	0.3944	3	3	1.03	321
Row 26:WT vs. Row 84:WT	1.314	1.582	-0.2684	0.387	3	3	0.6937	321
Row 26:WT vs. Row 84:Syngap1+/-	1.314	1.659	-0.3458	0.3944	3	3	0.8767	321
Row 26:WT vs. Row 85:WT	1.314	1.245	0.06829	0.406	3	2	0.1682	321
Row 26:WT vs. Row 85:Syngap1+/-	1.314	1.323	-0.009038	0.4124	3	3	0.02192	321
Row 26:WT vs. Row 86:WT	1.314	1.707	-0.3936	0.387	3	3	1.017	321
Row 26:WT vs. Row 86:Syngap1+/-	1.314	1.785	-0.4709	0.3944	3	3	1.194	321
Row 26:WT vs. Row 87:WT	1.314	1.794	-0.4803	0.387	3	3	1.241	321
Row 26:WT vs. Row 87:Syngap1+/-	1.314	1.871	-0.5577	0.3944	3	3	1.414	321
Row 26:WT vs. Row 88:WT	1.314	1.635	-0.3216	0.387	3	3	0.8311	321
Row 26:WT vs. Row 88:Syngap1+/-	1.314	1.713	-0.399	0.3944	3	3	1.012	321
Row 26:WT vs. Row 89:WT	1.314	1.489	-0.175	0.387	3	3	0.4522	321
Row 26:WT vs. Row 89:Syngap1+/-	1.314	1.566	-0.2523	0.3944	3	3	0.6397	321
Row 26:WT vs. Row 90:WT	1.314	1.147	0.1661	0.387	3	3	0.4292	321
Row 26:WT vs. Row 90:Syngap1+/-	1.314	1.225	0.08877	0.3944	3	3	0.2251	321
Row 26:WT vs. Row 91:WT	1.314	1.16	0.1537	0.387	3	3	0.3972	321
Row 26:WT vs. Row 91:Syngap1+/-	1.314	1.237	0.07638	0.3944	3	3	0.1937	321
Row 26:WT vs. Row 92:WT	1.314	0.7485	0.5651	0.387	3	3	1.46	321
Row 26:WT vs. Row 92:Syngap1+/-	1.314	0.8258	0.4878	0.3944	3	3	1.237	321
Row 26:WT vs. Row 93:WT	1.314	1.155	0.1583	0.387	3	3	0.4091	321
Row 26:WT vs. Row 93:Syngap1+/-	1.314	1.233	0.08101	0.3944	3	3	0.2054	321
Row 26:WT vs. Row 94:WT	1.314	1.323	-0.009375	0.387	3	3	0.02422	321
Row 26:WT vs. Row 94:Syngap1+/-	1.314	1.4	-0.0867	0.3944	3	3	0.2198	321
Row 26:WT vs. Row 95:WT	1.314	0.8914	0.4222	0.387	3	3	1.091	321
Row 26:WT vs. Row 95:Syngap1+/-	1.314	0.9687	0.3449	0.3944	3	3	0.8745	321
Row 26:WT vs. Row 96:WT	1.314	0.9904	0.3232	0.387	3	3	0.8353	321
Row 26:WT vs. Row 96:Syngap1+/-	1.314	1.068	0.2459	0.3944	3	3	0.6235	321
Row 26:WT vs. Row 97:WT	1.314	0.9633	0.3503	0.387	3	3	0.9052	321
Row 26:WT vs. Row 97:Syngap1+/-	1.314	1.041	0.273	0.3944	3	3	0.6922	321
Row 26:WT vs. Row 98:WT	1.314	1.369	-0.05492	0.387	3	3	0.1419	321
Row 26:WT vs. Row 98:Syngap1+/-	1.314	1.446	-0.1322	0.3944	3	3	0.3353	321
Row 26:WT vs. Row 99:WT	1.314	1.171	0.1428	0.387	3	3	0.3691	321
Row 26:WT vs. Row 99:Syngap1+/-	1.314	1.248	0.0655	0.3944	3	3	0.1661	321
Row 26:WT vs. Row 100:WT	1.314	1.105	0.2083	0.387	3	3	0.5384	321
Row 26:WT vs. Row 100:Syngap1+/-	1.314	1.183	0.131	0.3944	3	3	0.3322	321
Row 26:WT vs. Row 101:WT	1.314	1.192	0.1213	0.387	3	3	0.3134	321
Row 26:WT vs. Row 101:Syngap1+/-	1.314	1.27	0.04397	0.3944	3	3	0.1115	321
Row 26:WT vs. Row 102:WT	1.314	1.388	-0.07424	0.387	3	3	0.1919	321
Row 26:WT vs. Row 102:Syngap1+/-	1.314	1.465	-0.1516	0.3944	3	3	0.3843	321
Row 26:WT vs. Row 103:WT	1.314	1.331	-0.01739	0.387	3	3	0.04493	321
Row 26:WT vs. Row 103:Syngap1+/-	1.314	1.408	-0.09471	0.3944	3	3	0.2402	321
Row 26:WT vs. Row 104:WT	1.314	2.271	-0.9577	0.387	3	3	2.475	321
Row 26:WT vs. Row 104:Syngap1+/-	1.314	2.349	-1.035	0.3944	3	3	2.625	321
Row 26:WT vs. Row 105:WT	1.314	0.8533	0.4603	0.387	3	3	1.189	321
Row 26:WT vs. Row 105:Syngap1+/-	1.314	0.9306	0.383	0.3944	3	3	0.9711	321
Row 26:WT vs. Row 106:WT	1.314	1.589	-0.2753	0.387	3	3	0.7115	321
Row 26:WT vs. Row 106:Syngap1+/-	1.314	1.666	-0.3527	0.3944	3	3	0.8942	321
Row 26:WT vs. Row 107:WT	1.314	1.005	0.309	0.387	3	3	0.7985	321
Row 26:WT vs. Row 107:Syngap1+/-	1.314	1.082	0.2317	0.3944	3	3	0.5875	321
Row 26:WT vs. Row 108:WT	1.314	1.203	0.1101	0.387	3	3	0.2846	321
Row 26:WT vs. Row 108:Syngap1+/-	1.314	1.281	0.0328	0.3944	3	3	0.08316	321
Row 26:WT vs. Row 109:WT	1.314	1.815	-0.501	0.387	3	3	1.295	321
Row 26:WT vs. Row 109:Syngap1+/-	1.314	1.892	-0.5784	0.3944	3	3	1.466	321
Row 26:WT vs. Row 110:WT	1.314	0.6362	0.6774	0.387	3	3	1.75	321
Row 26:WT vs. Row 110:Syngap1+/-	1.314	0.7135	0.6001	0.3944	3	3	1.522	321
Row 26:WT vs. Row 111:Syngap1+/-	1.314	1.048	0.2651	0.4779	3	3	0.5548	321
Row 26:WT vs. Row 112:Syngap1+/-	1.314	0.9068	0.4068	0.4779	3	3	0.8513	321
Row 26:WT vs. Row 113:Syngap1+/-	1.314	0.7856	0.5279	0.4779	3	3	1.105	321
Row 26:WT vs. Row 114:Syngap1+/-	1.314	1.61	-0.2969	0.4779	3	3	0.6213	321
Row 26:WT vs. Row 115:Syngap1+/-	1.314	0.98	0.3336	0.551	3	2	0.6054	321
Row 26:WT vs. Row 116:Syngap1+/-	1.314	2.009	-0.6957	0.4779	3	3	1.456	321
Row 26:WT vs. Row 117:Syngap1+/-	1.314	2.313	-0.9996	0.4779	3	3	2.092	321
Row 26:WT vs. Row 118:Syngap1+/-	1.314	1.985	-0.6711	0.4779	3	3	1.404	321
Row 26:WT vs. Row 119:Syngap1+/-	1.314	1.334	-0.02027	0.4779	3	3	0.04242	321
Row 26:WT vs. Row 120:Syngap1+/-	1.314	1.434	-0.1202	0.4779	3	3	0.2515	321
Row 26:WT vs. Row 121:Syngap1+/-	1.314	1.755	-0.4416	0.4779	3	3	0.9241	321
Row 26:WT vs. Row 122:Syngap1+/-	1.314	1.735	-0.421	0.4779	3	3	0.8809	321
Row 26:WT vs. Row 123:Syngap1+/-	1.314	1.683	-0.3691	0.4779	3	3	0.7723	321
Row 26:WT vs. Row 124:Syngap1+/-	1.314	1.715	-0.4017	0.4779	3	3	0.8407	321
Row 26:WT vs. Row 125:Syngap1+/-	1.314	1.607	-0.2936	0.4779	3	3	0.6144	321
Row 26:WT vs. Row 126:Syngap1+/-	1.314	1.345	-0.03101	0.4779	3	3	0.06489	321
Row 26:WT vs. Row 127:Syngap1+/-	1.314	1.307	0.006812	0.4779	3	3	0.01425	321
Row 26:WT vs. Row 128:Syngap1+/-	1.314	1.549	-0.2353	0.4779	3	3	0.4924	321
Row 26:WT vs. Row 129:Syngap1+/-	1.314	1.061	0.2528	0.4779	3	3	0.529	321
Row 26:WT vs. Row 130:Syngap1+/-	1.314	1.515	-0.2013	0.4779	3	3	0.4212	321
Row 26:Syngap1+/- vs. Row 27:WT	1.391	1.313	0.07748	0.4137	3	2	0.1873	321
Row 26:Syngap1+/- vs. Row 27:Syngap1+/-	1.391	1.391	0.0001509	0.406	3	3	0.0003717	321
Row 26:Syngap1+/- vs. Row 28:WT	1.391	1.316	0.07486	0.3944	3	3	0.1898	321
Row 26:Syngap1+/- vs. Row 28:Syngap1+/-	1.391	1.393	-0.002469	0.387	3	3	0.006381	321
Row 26:Syngap1+/- vs. Row 29:WT	1.391	1.085	0.3058	0.3944	3	3	0.7754	321
Row 26:Syngap1+/- vs. Row 29:Syngap1+/-	1.391	1.162	0.2285	0.387	3	3	0.5904	321
Row 26:Syngap1+/- vs. Row 30:WT	1.391	1.289	0.1017	0.3944	3	3	0.2579	321
Row 26:Syngap1+/- vs. Row 30:Syngap1+/-	1.391	1.367	0.02436	0.387	3	3	0.06296	321
Row 26:Syngap1+/- vs. Row 31:WT	1.391	1.535	-0.1437	0.3944	3	3	0.3643	321
Row 26:Syngap1+/- vs. Row 31:Syngap1+/-	1.391	1.612	-0.221	0.387	3	3	0.571	321
Row 26:Syngap1+/- vs. Row 32:WT	1.391	0.8377	0.5532	0.3944	3	3	1.403	321
Row 26:Syngap1+/- vs. Row 32:Syngap1+/-	1.391	0.915	0.4759	0.387	3	3	1.23	321
Row 26:Syngap1+/- vs. Row 33:WT	1.391	1.362	0.02865	0.3944	3	3	0.07264	321
Row 26:Syngap1+/- vs. Row 33:Syngap1+/-	1.391	1.44	-0.04868	0.387	3	3	0.1258	321
Row 26:Syngap1+/- vs. Row 34:WT	1.391	1.1	0.2906	0.3944	3	3	0.7369	321
Row 26:Syngap1+/- vs. Row 34:Syngap1+/-	1.391	1.178	0.2133	0.387	3	3	0.5511	321
Row 26:Syngap1+/- vs. Row 35:WT	1.391	1.714	-0.3234	0.3944	3	3	0.8201	321
Row 26:Syngap1+/- vs. Row 35:Syngap1+/-	1.391	1.792	-0.4008	0.387	3	3	1.036	321
Row 26:Syngap1+/- vs. Row 36:WT	1.391	1.772	-0.3812	0.3944	3	3	0.9665	321
Row 26:Syngap1+/- vs. Row 36:Syngap1+/-	1.391	1.849	-0.4585	0.387	3	3	1.185	321
Row 26:Syngap1+/- vs. Row 37:WT	1.391	1.983	-0.5916	0.3944	3	3	1.5	321
Row 26:Syngap1+/- vs. Row 37:Syngap1+/-	1.391	2.06	-0.669	0.387	3	3	1.729	321
Row 26:Syngap1+/- vs. Row 38:WT	1.391	1.517	-0.126	0.3944	3	3	0.3195	321
Row 26:Syngap1+/- vs. Row 38:Syngap1+/-	1.391	1.594	-0.2033	0.387	3	3	0.5254	321
Row 26:Syngap1+/- vs. Row 39:WT	1.391	1.347	0.044	0.3944	3	3	0.1116	321
Row 26:Syngap1+/- vs. Row 39:Syngap1+/-	1.391	1.424	-0.03333	0.387	3	3	0.08613	321
Row 26:Syngap1+/- vs. Row 40:WT	1.391	1.641	-0.2505	0.3944	3	3	0.6351	321
Row 26:Syngap1+/- vs. Row 40:Syngap1+/-	1.391	1.719	-0.3278	0.387	3	3	0.8471	321
Row 26:Syngap1+/- vs. Row 41:WT	1.391	1.42	-0.02903	0.3944	3	3	0.07362	321
Row 26:Syngap1+/- vs. Row 41:Syngap1+/-	1.391	1.497	-0.1064	0.387	3	3	0.2748	321
Row 26:Syngap1+/- vs. Row 42:WT	1.391	0.8298	0.5611	0.3944	3	3	1.423	321
Row 26:Syngap1+/- vs. Row 42:Syngap1+/-	1.391	0.9071	0.4838	0.387	3	3	1.25	321
Row 26:Syngap1+/- vs. Row 43:WT	1.391	2.072	-0.6814	0.4124	3	3	1.652	321
Row 26:Syngap1+/- vs. Row 43:Syngap1+/-	1.391	2.15	-0.7587	0.406	3	2	1.869	321
Row 26:Syngap1+/- vs. Row 44:WT	1.391	1.347	0.04397	0.3944	3	3	0.1115	321
Row 26:Syngap1+/- vs. Row 44:Syngap1+/-	1.391	1.424	-0.03336	0.387	3	3	0.08621	321
Row 26:Syngap1+/- vs. Row 45:WT	1.391	1.364	0.02679	0.3944	3	3	0.06792	321
Row 26:Syngap1+/- vs. Row 45:Syngap1+/-	1.391	1.441	-0.05054	0.387	3	3	0.1306	321
Row 26:Syngap1+/- vs. Row 46:WT	1.391	1.516	-0.1251	0.3944	3	3	0.3173	321
Row 26:Syngap1+/- vs. Row 46:Syngap1+/-	1.391	1.593	-0.2025	0.387	3	3	0.5232	321
Row 26:Syngap1+/- vs. Row 47:WT	1.391	1.604	-0.2134	0.3944	3	3	0.5412	321
Row 26:Syngap1+/- vs. Row 47:Syngap1+/-	1.391	1.682	-0.2908	0.387	3	3	0.7513	321
Row 26:Syngap1+/- vs. Row 48:WT	1.391	0.6433	0.7476	0.3944	3	3	1.896	321
Row 26:Syngap1+/- vs. Row 48:Syngap1+/-	1.391	0.7206	0.6703	0.387	3	3	1.732	321
Row 26:Syngap1+/- vs. Row 49:WT	1.391	1.048	0.3431	0.3944	3	3	0.8699	321
Row 26:Syngap1+/- vs. Row 49:Syngap1+/-	1.391	1.125	0.2657	0.387	3	3	0.6867	321
Row 26:Syngap1+/- vs. Row 50:WT	1.391	1.134	0.2565	0.3944	3	3	0.6505	321
Row 26:Syngap1+/- vs. Row 50:Syngap1+/-	1.391	1.212	0.1792	0.387	3	3	0.4631	321
Row 26:Syngap1+/- vs. Row 51:WT	1.391	0.9913	0.3996	0.3944	3	3	1.013	321
Row 26:Syngap1+/- vs. Row 51:Syngap1+/-	1.391	1.069	0.3223	0.387	3	3	0.8329	321
Row 26:Syngap1+/- vs. Row 52:WT	1.391	1.714	-0.3233	0.3944	3	3	0.8197	321
Row 26:Syngap1+/- vs. Row 52:Syngap1+/-	1.391	1.792	-0.4006	0.387	3	3	1.035	321
Row 26:Syngap1+/- vs. Row 53:WT	1.391	1.095	0.2962	0.3944	3	3	0.751	321
Row 26:Syngap1+/- vs. Row 53:Syngap1+/-	1.391	1.172	0.2189	0.387	3	3	0.5656	321
Row 26:Syngap1+/- vs. Row 54:WT	1.391	1.005	0.3864	0.3944	3	3	0.9797	321
Row 26:Syngap1+/- vs. Row 54:Syngap1+/-	1.391	1.082	0.309	0.387	3	3	0.7986	321
Row 26:Syngap1+/- vs. Row 55:WT	1.391	1.041	0.3497	0.3944	3	3	0.8867	321
Row 26:Syngap1+/- vs. Row 55:Syngap1+/-	1.391	1.119	0.2724	0.387	3	3	0.7038	321
Row 26:Syngap1+/- vs. Row 56:WT	1.391	0.978	0.4129	0.3944	3	3	1.047	321
Row 26:Syngap1+/- vs. Row 56:Syngap1+/-	1.391	1.055	0.3356	0.387	3	3	0.8672	321
Row 26:Syngap1+/- vs. Row 57:WT	1.391	0.9267	0.4642	0.3944	3	3	1.177	321
Row 26:Syngap1+/- vs. Row 57:Syngap1+/-	1.391	1.004	0.3869	0.387	3	3	0.9998	321
Row 26:Syngap1+/- vs. Row 58:WT	1.391	1.32	0.07087	0.3944	3	3	0.1797	321
Row 26:Syngap1+/- vs. Row 58:Syngap1+/-	1.391	1.397	-0.006459	0.387	3	3	0.01669	321
Row 26:Syngap1+/- vs. Row 59:WT	1.391	1.503	-0.1124	0.3944	3	3	0.285	321
Row 26:Syngap1+/- vs. Row 59:Syngap1+/-	1.391	1.581	-0.1897	0.387	3	3	0.4903	321
Row 26:Syngap1+/- vs. Row 60:WT	1.391	1.294	0.09669	0.3944	3	3	0.2452	321
Row 26:Syngap1+/- vs. Row 60:Syngap1+/-	1.391	1.372	0.01936	0.387	3	3	0.05003	321
Row 26:Syngap1+/- vs. Row 61:WT	1.391	1.172	0.2185	0.3944	3	3	0.554	321
Row 26:Syngap1+/- vs. Row 61:Syngap1+/-	1.391	1.25	0.1412	0.387	3	3	0.3648	321
Row 26:Syngap1+/- vs. Row 62:WT	1.391	1.559	-0.1679	0.3944	3	3	0.4257	321
Row 26:Syngap1+/- vs. Row 62:Syngap1+/-	1.391	1.636	-0.2452	0.387	3	3	0.6336	321
Row 26:Syngap1+/- vs. Row 63:WT	1.391	1.154	0.2369	0.3944	3	3	0.6006	321
Row 26:Syngap1+/- vs. Row 63:Syngap1+/-	1.391	1.231	0.1595	0.387	3	3	0.4122	321
Row 26:Syngap1+/- vs. Row 64:WT	1.391	1.479	-0.08829	0.3944	3	3	0.2239	321
Row 26:Syngap1+/- vs. Row 64:Syngap1+/-	1.391	1.557	-0.1656	0.387	3	3	0.428	321
Row 26:Syngap1+/- vs. Row 65:WT	1.391	0.8954	0.4956	0.3944	3	3	1.257	321
Row 26:Syngap1+/- vs. Row 65:Syngap1+/-	1.391	0.9727	0.4182	0.387	3	3	1.081	321
Row 26:Syngap1+/- vs. Row 66:WT	1.391	1.203	0.1876	0.3944	3	3	0.4757	321
Row 26:Syngap1+/- vs. Row 66:Syngap1+/-	1.391	1.281	0.1103	0.387	3	3	0.285	321
Row 26:Syngap1+/- vs. Row 67:WT	1.391	1.465	-0.07456	0.3944	3	3	0.189	321
Row 26:Syngap1+/- vs. Row 67:Syngap1+/-	1.391	1.543	-0.1519	0.387	3	3	0.3925	321
Row 26:Syngap1+/- vs. Row 68:WT	1.391	0.8196	0.5714	0.3944	3	3	1.449	321
Row 26:Syngap1+/- vs. Row 68:Syngap1+/-	1.391	0.8969	0.494	0.387	3	3	1.277	321
Row 26:Syngap1+/- vs. Row 69:WT	1.391	1.019	0.3722	0.3944	3	3	0.9439	321
Row 26:Syngap1+/- vs. Row 69:Syngap1+/-	1.391	1.096	0.2949	0.387	3	3	0.7621	321
Row 26:Syngap1+/- vs. Row 70:WT	1.391	1.486	-0.09539	0.3944	3	3	0.2419	321
Row 26:Syngap1+/- vs. Row 70:Syngap1+/-	1.391	1.564	-0.1727	0.387	3	3	0.4463	321
Row 26:Syngap1+/- vs. Row 71:WT	1.391	1.107	0.2842	0.3944	3	3	0.7207	321
Row 26:Syngap1+/- vs. Row 71:Syngap1+/-	1.391	1.184	0.2069	0.387	3	3	0.5346	321
Row 26:Syngap1+/- vs. Row 72:WT	1.391	1.403	-0.01258	0.3944	3	3	0.0319	321
Row 26:Syngap1+/- vs. Row 72:Syngap1+/-	1.391	1.481	-0.08991	0.387	3	3	0.2323	321
Row 26:Syngap1+/- vs. Row 73:WT	1.391	1.867	-0.4758	0.3944	3	3	1.206	321
Row 26:Syngap1+/- vs. Row 73:Syngap1+/-	1.391	1.944	-0.5531	0.387	3	3	1.429	321
Row 26:Syngap1+/- vs. Row 74:WT	1.391	1.105	0.2862	0.3944	3	3	0.7257	321
Row 26:Syngap1+/- vs. Row 74:Syngap1+/-	1.391	1.182	0.2089	0.387	3	3	0.5398	321
Row 26:Syngap1+/- vs. Row 75:WT	1.391	0.8825	0.5084	0.3944	3	3	1.289	321
Row 26:Syngap1+/- vs. Row 75:Syngap1+/-	1.391	0.9598	0.4311	0.387	3	3	1.114	321
Row 26:Syngap1+/- vs. Row 76:WT	1.391	1.157	0.2338	0.3944	3	3	0.5929	321
Row 26:Syngap1+/- vs. Row 76:Syngap1+/-	1.391	1.234	0.1565	0.387	3	3	0.4044	321
Row 26:Syngap1+/- vs. Row 77:WT	1.391	0.7012	0.6898	0.3944	3	3	1.749	321
Row 26:Syngap1+/- vs. Row 77:Syngap1+/-	1.391	0.7785	0.6124	0.387	3	3	1.583	321
Row 26:Syngap1+/- vs. Row 78:WT	1.391	1.547	-0.1561	0.3944	3	3	0.3959	321
Row 26:Syngap1+/- vs. Row 78:Syngap1+/-	1.391	1.624	-0.2334	0.387	3	3	0.6032	321
Row 26:Syngap1+/- vs. Row 79:WT	1.391	1.303	0.08836	0.3944	3	3	0.224	321
Row 26:Syngap1+/- vs. Row 79:Syngap1+/-	1.391	1.38	0.01103	0.387	3	3	0.0285	321
Row 26:Syngap1+/- vs. Row 80:WT	1.391	1.058	0.3329	0.3944	3	3	0.844	321
Row 26:Syngap1+/- vs. Row 80:Syngap1+/-	1.391	1.135	0.2555	0.387	3	3	0.6603	321
Row 26:Syngap1+/- vs. Row 81:WT	1.391	2.047	-0.6561	0.3944	3	3	1.664	321
Row 26:Syngap1+/- vs. Row 81:Syngap1+/-	1.391	2.124	-0.7334	0.387	3	3	1.895	321
Row 26:Syngap1+/- vs. Row 82:WT	1.391	1.312	0.07884	0.3944	3	3	0.1999	321
Row 26:Syngap1+/- vs. Row 82:Syngap1+/-	1.391	1.389	0.001514	0.387	3	3	0.003912	321
Row 26:Syngap1+/- vs. Row 83:WT	1.391	0.8302	0.5608	0.3944	3	3	1.422	321
Row 26:Syngap1+/- vs. Row 83:Syngap1+/-	1.391	0.9075	0.4834	0.387	3	3	1.249	321
Row 26:Syngap1+/- vs. Row 84:WT	1.391	1.582	-0.1911	0.3944	3	3	0.4846	321
Row 26:Syngap1+/- vs. Row 84:Syngap1+/-	1.391	1.659	-0.2684	0.387	3	3	0.6937	321
Row 26:Syngap1+/- vs. Row 85:WT	1.391	1.245	0.1456	0.4137	3	2	0.352	321
Row 26:Syngap1+/- vs. Row 85:Syngap1+/-	1.391	1.323	0.06829	0.406	3	3	0.1682	321
Row 26:Syngap1+/- vs. Row 86:WT	1.391	1.707	-0.3163	0.3944	3	3	0.802	321
Row 26:Syngap1+/- vs. Row 86:Syngap1+/-	1.391	1.785	-0.3936	0.387	3	3	1.017	321
Row 26:Syngap1+/- vs. Row 87:WT	1.391	1.794	-0.403	0.3944	3	3	1.022	321
Row 26:Syngap1+/- vs. Row 87:Syngap1+/-	1.391	1.871	-0.4803	0.387	3	3	1.241	321
Row 26:Syngap1+/- vs. Row 88:WT	1.391	1.635	-0.2443	0.3944	3	3	0.6195	321
Row 26:Syngap1+/- vs. Row 88:Syngap1+/-	1.391	1.713	-0.3216	0.387	3	3	0.8311	321
Row 26:Syngap1+/- vs. Row 89:WT	1.391	1.489	-0.09765	0.3944	3	3	0.2476	321
Row 26:Syngap1+/- vs. Row 89:Syngap1+/-	1.391	1.566	-0.175	0.387	3	3	0.4522	321
Row 26:Syngap1+/- vs. Row 90:WT	1.391	1.147	0.2434	0.3944	3	3	0.6172	321
Row 26:Syngap1+/- vs. Row 90:Syngap1+/-	1.391	1.225	0.1661	0.387	3	3	0.4292	321
Row 26:Syngap1+/- vs. Row 91:WT	1.391	1.16	0.231	0.3944	3	3	0.5858	321
Row 26:Syngap1+/- vs. Row 91:Syngap1+/-	1.391	1.237	0.1537	0.387	3	3	0.3972	321
Row 26:Syngap1+/- vs. Row 92:WT	1.391	0.7485	0.6424	0.3944	3	3	1.629	321
Row 26:Syngap1+/- vs. Row 92:Syngap1+/-	1.391	0.8258	0.5651	0.387	3	3	1.46	321
Row 26:Syngap1+/- vs. Row 93:WT	1.391	1.155	0.2357	0.3944	3	3	0.5976	321
Row 26:Syngap1+/- vs. Row 93:Syngap1+/-	1.391	1.233	0.1583	0.387	3	3	0.4091	321
Row 26:Syngap1+/- vs. Row 94:WT	1.391	1.323	0.06795	0.3944	3	3	0.1723	321
Row 26:Syngap1+/- vs. Row 94:Syngap1+/-	1.391	1.4	-0.009375	0.387	3	3	0.02422	321
Row 26:Syngap1+/- vs. Row 95:WT	1.391	0.8914	0.4995	0.3944	3	3	1.267	321
Row 26:Syngap1+/- vs. Row 95:Syngap1+/-	1.391	0.9687	0.4222	0.387	3	3	1.091	321
Row 26:Syngap1+/- vs. Row 96:WT	1.391	0.9904	0.4006	0.3944	3	3	1.016	321
Row 26:Syngap1+/- vs. Row 96:Syngap1+/-	1.391	1.068	0.3232	0.387	3	3	0.8353	321
Row 26:Syngap1+/- vs. Row 97:WT	1.391	0.9633	0.4276	0.3944	3	3	1.084	321
Row 26:Syngap1+/- vs. Row 97:Syngap1+/-	1.391	1.041	0.3503	0.387	3	3	0.9052	321
Row 26:Syngap1+/- vs. Row 98:WT	1.391	1.369	0.02241	0.3944	3	3	0.05682	321
Row 26:Syngap1+/- vs. Row 98:Syngap1+/-	1.391	1.446	-0.05492	0.387	3	3	0.1419	321
Row 26:Syngap1+/- vs. Row 99:WT	1.391	1.171	0.2202	0.3944	3	3	0.5582	321
Row 26:Syngap1+/- vs. Row 99:Syngap1+/-	1.391	1.248	0.1428	0.387	3	3	0.3691	321
Row 26:Syngap1+/- vs. Row 100:WT	1.391	1.105	0.2857	0.3944	3	3	0.7243	321
Row 26:Syngap1+/- vs. Row 100:Syngap1+/-	1.391	1.183	0.2083	0.387	3	3	0.5384	321
Row 26:Syngap1+/- vs. Row 101:WT	1.391	1.192	0.1986	0.3944	3	3	0.5036	321
Row 26:Syngap1+/- vs. Row 101:Syngap1+/-	1.391	1.27	0.1213	0.387	3	3	0.3134	321
Row 26:Syngap1+/- vs. Row 102:WT	1.391	1.388	0.003083	0.3944	3	3	0.007816	321
Row 26:Syngap1+/- vs. Row 102:Syngap1+/-	1.391	1.465	-0.07424	0.387	3	3	0.1919	321
Row 26:Syngap1+/- vs. Row 103:WT	1.391	1.331	0.05994	0.3944	3	3	0.152	321
Row 26:Syngap1+/- vs. Row 103:Syngap1+/-	1.391	1.408	-0.01739	0.387	3	3	0.04493	321
Row 26:Syngap1+/- vs. Row 104:WT	1.391	2.271	-0.8804	0.3944	3	3	2.232	321
Row 26:Syngap1+/- vs. Row 104:Syngap1+/-	1.391	2.349	-0.9577	0.387	3	3	2.475	321
Row 26:Syngap1+/- vs. Row 105:WT	1.391	0.8533	0.5376	0.3944	3	3	1.363	321
Row 26:Syngap1+/- vs. Row 105:Syngap1+/-	1.391	0.9306	0.4603	0.387	3	3	1.189	321
Row 26:Syngap1+/- vs. Row 106:WT	1.391	1.589	-0.198	0.3944	3	3	0.5021	321
Row 26:Syngap1+/- vs. Row 106:Syngap1+/-	1.391	1.666	-0.2753	0.387	3	3	0.7115	321
Row 26:Syngap1+/- vs. Row 107:WT	1.391	1.005	0.3863	0.3944	3	3	0.9796	321
Row 26:Syngap1+/- vs. Row 107:Syngap1+/-	1.391	1.082	0.309	0.387	3	3	0.7985	321
Row 26:Syngap1+/- vs. Row 108:WT	1.391	1.203	0.1875	0.3944	3	3	0.4753	321
Row 26:Syngap1+/- vs. Row 108:Syngap1+/-	1.391	1.281	0.1101	0.387	3	3	0.2846	321
Row 26:Syngap1+/- vs. Row 109:WT	1.391	1.815	-0.4237	0.3944	3	3	1.074	321
Row 26:Syngap1+/- vs. Row 109:Syngap1+/-	1.391	1.892	-0.501	0.387	3	3	1.295	321
Row 26:Syngap1+/- vs. Row 110:WT	1.391	0.6362	0.7547	0.3944	3	3	1.914	321
Row 26:Syngap1+/- vs. Row 110:Syngap1+/-	1.391	0.7135	0.6774	0.387	3	3	1.75	321
Row 26:Syngap1+/- vs. Row 111:Syngap1+/-	1.391	1.048	0.3425	0.4747	3	3	0.7215	321
Row 26:Syngap1+/- vs. Row 112:Syngap1+/-	1.391	0.9068	0.4841	0.4747	3	3	1.02	321
Row 26:Syngap1+/- vs. Row 113:Syngap1+/-	1.391	0.7856	0.6053	0.4747	3	3	1.275	321
Row 26:Syngap1+/- vs. Row 114:Syngap1+/-	1.391	1.61	-0.2196	0.4747	3	3	0.4626	321
Row 26:Syngap1+/- vs. Row 115:Syngap1+/-	1.391	0.98	0.4109	0.5483	3	2	0.7495	321
Row 26:Syngap1+/- vs. Row 116:Syngap1+/-	1.391	2.009	-0.6184	0.4747	3	3	1.303	321
Row 26:Syngap1+/- vs. Row 117:Syngap1+/-	1.391	2.313	-0.9223	0.4747	3	3	1.943	321
Row 26:Syngap1+/- vs. Row 118:Syngap1+/-	1.391	1.985	-0.5937	0.4747	3	3	1.251	321
Row 26:Syngap1+/- vs. Row 119:Syngap1+/-	1.391	1.334	0.05706	0.4747	3	3	0.1202	321
Row 26:Syngap1+/- vs. Row 120:Syngap1+/-	1.391	1.434	-0.04284	0.4747	3	3	0.09024	321
Row 26:Syngap1+/- vs. Row 121:Syngap1+/-	1.391	1.755	-0.3643	0.4747	3	3	0.7674	321
Row 26:Syngap1+/- vs. Row 122:Syngap1+/-	1.391	1.735	-0.3436	0.4747	3	3	0.7239	321
Row 26:Syngap1+/- vs. Row 123:Syngap1+/-	1.391	1.683	-0.2917	0.4747	3	3	0.6146	321
Row 26:Syngap1+/- vs. Row 124:Syngap1+/-	1.391	1.715	-0.3244	0.4747	3	3	0.6834	321
Row 26:Syngap1+/- vs. Row 125:Syngap1+/-	1.391	1.607	-0.2163	0.4747	3	3	0.4556	321
Row 26:Syngap1+/- vs. Row 126:Syngap1+/-	1.391	1.345	0.04632	0.4747	3	3	0.09758	321
Row 26:Syngap1+/- vs. Row 127:Syngap1+/-	1.391	1.307	0.08414	0.4747	3	3	0.1773	321
Row 26:Syngap1+/- vs. Row 128:Syngap1+/-	1.391	1.549	-0.158	0.4747	3	3	0.3328	321
Row 26:Syngap1+/- vs. Row 129:Syngap1+/-	1.391	1.061	0.3301	0.4747	3	3	0.6954	321
Row 26:Syngap1+/- vs. Row 130:Syngap1+/-	1.391	1.515	-0.1239	0.4747	3	3	0.2611	321
Row 27:WT vs. Row 27:Syngap1+/-	1.313	1.391	-0.07733	0.07602	2	3	1.017	321
Row 27:WT vs. Row 28:WT	1.313	1.316	-0.00262	0.406	2	3	0.006454	321
Row 27:WT vs. Row 28:Syngap1+/-	1.313	1.393	-0.07995	0.4137	2	3	0.1932	321
Row 27:WT vs. Row 29:WT	1.313	1.085	0.2283	0.406	2	3	0.5624	321
Row 27:WT vs. Row 29:Syngap1+/-	1.313	1.162	0.151	0.4137	2	3	0.365	321
Row 27:WT vs. Row 30:WT	1.313	1.289	0.02421	0.406	2	3	0.05964	321
Row 27:WT vs. Row 30:Syngap1+/-	1.313	1.367	-0.05311	0.4137	2	3	0.1284	321
Row 27:WT vs. Row 31:WT	1.313	1.535	-0.2211	0.406	2	3	0.5447	321
Row 27:WT vs. Row 31:Syngap1+/-	1.313	1.612	-0.2985	0.4137	2	3	0.7214	321
Row 27:WT vs. Row 32:WT	1.313	0.8377	0.4757	0.406	2	3	1.172	321
Row 27:WT vs. Row 32:Syngap1+/-	1.313	0.915	0.3984	0.4137	2	3	0.963	321
Row 27:WT vs. Row 33:WT	1.313	1.362	-0.04883	0.406	2	3	0.1203	321
Row 27:WT vs. Row 33:Syngap1+/-	1.313	1.44	-0.1262	0.4137	2	3	0.3049	321
Row 27:WT vs. Row 34:WT	1.313	1.1	0.2131	0.406	2	3	0.5249	321
Row 27:WT vs. Row 34:Syngap1+/-	1.313	1.178	0.1358	0.4137	2	3	0.3282	321
Row 27:WT vs. Row 35:WT	1.313	1.714	-0.4009	0.406	2	3	0.9875	321
Row 27:WT vs. Row 35:Syngap1+/-	1.313	1.792	-0.4783	0.4137	2	3	1.156	321
Row 27:WT vs. Row 36:WT	1.313	1.772	-0.4586	0.406	2	3	1.13	321
Row 27:WT vs. Row 36:Syngap1+/-	1.313	1.849	-0.536	0.4137	2	3	1.295	321
Row 27:WT vs. Row 37:WT	1.313	1.983	-0.6691	0.406	2	3	1.648	321
Row 27:WT vs. Row 37:Syngap1+/-	1.313	2.06	-0.7464	0.4137	2	3	1.804	321
Row 27:WT vs. Row 38:WT	1.313	1.517	-0.2035	0.406	2	3	0.5012	321
Row 27:WT vs. Row 38:Syngap1+/-	1.313	1.594	-0.2808	0.4137	2	3	0.6788	321
Row 27:WT vs. Row 39:WT	1.313	1.347	-0.03348	0.406	2	3	0.08247	321
Row 27:WT vs. Row 39:Syngap1+/-	1.313	1.424	-0.1108	0.4137	2	3	0.2678	321
Row 27:WT vs. Row 40:WT	1.313	1.641	-0.328	0.406	2	3	0.8078	321
Row 27:WT vs. Row 40:Syngap1+/-	1.313	1.719	-0.4053	0.4137	2	3	0.9796	321
Row 27:WT vs. Row 41:WT	1.313	1.42	-0.1065	0.406	2	3	0.2623	321
Row 27:WT vs. Row 41:Syngap1+/-	1.313	1.497	-0.1838	0.4137	2	3	0.4444	321
Row 27:WT vs. Row 42:WT	1.313	0.8298	0.4836	0.406	2	3	1.191	321
Row 27:WT vs. Row 42:Syngap1+/-	1.313	0.9071	0.4063	0.4137	2	3	0.982	321
Row 27:WT vs. Row 43:WT	1.313	2.072	-0.7589	0.4242	2	3	1.789	321
Row 27:WT vs. Row 43:Syngap1+/-	1.313	2.15	-0.8362	0.4322	2	2	1.935	321
Row 27:WT vs. Row 44:WT	1.313	1.347	-0.03351	0.406	2	3	0.08254	321
Row 27:WT vs. Row 44:Syngap1+/-	1.313	1.424	-0.1108	0.4137	2	3	0.2679	321
Row 27:WT vs. Row 45:WT	1.313	1.364	-0.05069	0.406	2	3	0.1249	321
Row 27:WT vs. Row 45:Syngap1+/-	1.313	1.441	-0.128	0.4137	2	3	0.3094	321
Row 27:WT vs. Row 46:WT	1.313	1.516	-0.2026	0.406	2	3	0.499	321
Row 27:WT vs. Row 46:Syngap1+/-	1.313	1.593	-0.2799	0.4137	2	3	0.6766	321
Row 27:WT vs. Row 47:WT	1.313	1.604	-0.2909	0.406	2	3	0.7165	321
Row 27:WT vs. Row 47:Syngap1+/-	1.313	1.682	-0.3682	0.4137	2	3	0.8901	321
Row 27:WT vs. Row 48:WT	1.313	0.6433	0.6701	0.406	2	3	1.651	321
Row 27:WT vs. Row 48:Syngap1+/-	1.313	0.7206	0.5928	0.4137	2	3	1.433	321
Row 27:WT vs. Row 49:WT	1.313	1.048	0.2656	0.406	2	3	0.6541	321
Row 27:WT vs. Row 49:Syngap1+/-	1.313	1.125	0.1883	0.4137	2	3	0.455	321
Row 27:WT vs. Row 50:WT	1.313	1.134	0.1791	0.406	2	3	0.4411	321
Row 27:WT vs. Row 50:Syngap1+/-	1.313	1.212	0.1017	0.4137	2	3	0.2459	321
Row 27:WT vs. Row 51:WT	1.313	0.9913	0.3222	0.406	2	3	0.7935	321
Row 27:WT vs. Row 51:Syngap1+/-	1.313	1.069	0.2448	0.4137	2	3	0.5918	321
Row 27:WT vs. Row 52:WT	1.313	1.714	-0.4008	0.406	2	3	0.9871	321
Row 27:WT vs. Row 52:Syngap1+/-	1.313	1.792	-0.4781	0.4137	2	3	1.156	321
Row 27:WT vs. Row 53:WT	1.313	1.095	0.2187	0.406	2	3	0.5387	321
Row 27:WT vs. Row 53:Syngap1+/-	1.313	1.172	0.1414	0.4137	2	3	0.3417	321
Row 27:WT vs. Row 54:WT	1.313	1.005	0.3089	0.406	2	3	0.7608	321
Row 27:WT vs. Row 54:Syngap1+/-	1.313	1.082	0.2316	0.4137	2	3	0.5597	321
Row 27:WT vs. Row 55:WT	1.313	1.041	0.2722	0.406	2	3	0.6705	321
Row 27:WT vs. Row 55:Syngap1+/-	1.313	1.119	0.1949	0.4137	2	3	0.471	321
Row 27:WT vs. Row 56:WT	1.313	0.978	0.3355	0.406	2	3	0.8263	321
Row 27:WT vs. Row 56:Syngap1+/-	1.313	1.055	0.2581	0.4137	2	3	0.6239	321
Row 27:WT vs. Row 57:WT	1.313	0.9267	0.3867	0.406	2	3	0.9526	321
Row 27:WT vs. Row 57:Syngap1+/-	1.313	1.004	0.3094	0.4137	2	3	0.7479	321
Row 27:WT vs. Row 58:WT	1.313	1.32	-0.00661	0.406	2	3	0.01628	321
Row 27:WT vs. Row 58:Syngap1+/-	1.313	1.397	-0.08394	0.4137	2	3	0.2029	321
Row 27:WT vs. Row 59:WT	1.313	1.503	-0.1899	0.406	2	3	0.4677	321
Row 27:WT vs. Row 59:Syngap1+/-	1.313	1.581	-0.2672	0.4137	2	3	0.6459	321
Row 27:WT vs. Row 60:WT	1.313	1.294	0.01921	0.406	2	3	0.04731	321
Row 27:WT vs. Row 60:Syngap1+/-	1.313	1.372	-0.05812	0.4137	2	3	0.1405	321
Row 27:WT vs. Row 61:WT	1.313	1.172	0.141	0.406	2	3	0.3473	321
Row 27:WT vs. Row 61:Syngap1+/-	1.313	1.25	0.06369	0.4137	2	3	0.154	321
Row 27:WT vs. Row 62:WT	1.313	1.559	-0.2454	0.406	2	3	0.6043	321
Row 27:WT vs. Row 62:Syngap1+/-	1.313	1.636	-0.3227	0.4137	2	3	0.78	321
Row 27:WT vs. Row 63:WT	1.313	1.154	0.1594	0.406	2	3	0.3926	321
Row 27:WT vs. Row 63:Syngap1+/-	1.313	1.231	0.08205	0.4137	2	3	0.1983	321
Row 27:WT vs. Row 64:WT	1.313	1.479	-0.1658	0.406	2	3	0.4083	321
Row 27:WT vs. Row 64:Syngap1+/-	1.313	1.557	-0.2431	0.4137	2	3	0.5876	321
Row 27:WT vs. Row 65:WT	1.313	0.8954	0.4181	0.406	2	3	1.03	321
Row 27:WT vs. Row 65:Syngap1+/-	1.313	0.9727	0.3408	0.4137	2	3	0.8236	321
Row 27:WT vs. Row 66:WT	1.313	1.203	0.1101	0.406	2	3	0.2713	321
Row 27:WT vs. Row 66:Syngap1+/-	1.313	1.281	0.03281	0.4137	2	3	0.07929	321
Row 27:WT vs. Row 67:WT	1.313	1.465	-0.152	0.406	2	3	0.3745	321
Row 27:WT vs. Row 67:Syngap1+/-	1.313	1.543	-0.2294	0.4137	2	3	0.5544	321
Row 27:WT vs. Row 68:WT	1.313	0.8196	0.4939	0.406	2	3	1.216	321
Row 27:WT vs. Row 68:Syngap1+/-	1.313	0.8969	0.4165	0.4137	2	3	1.007	321
Row 27:WT vs. Row 69:WT	1.313	1.019	0.2948	0.406	2	3	0.726	321
Row 27:WT vs. Row 69:Syngap1+/-	1.313	1.096	0.2174	0.4137	2	3	0.5255	321
Row 27:WT vs. Row 70:WT	1.313	1.486	-0.1729	0.406	2	3	0.4258	321
Row 27:WT vs. Row 70:Syngap1+/-	1.313	1.564	-0.2502	0.4137	2	3	0.6047	321
Row 27:WT vs. Row 71:WT	1.313	1.107	0.2067	0.406	2	3	0.5092	321
Row 27:WT vs. Row 71:Syngap1+/-	1.313	1.184	0.1294	0.4137	2	3	0.3128	321
Row 27:WT vs. Row 72:WT	1.313	1.403	-0.09006	0.406	2	3	0.2218	321
Row 27:WT vs. Row 72:Syngap1+/-	1.313	1.481	-0.1674	0.4137	2	3	0.4046	321
Row 27:WT vs. Row 73:WT	1.313	1.867	-0.5533	0.406	2	3	1.363	321
Row 27:WT vs. Row 73:Syngap1+/-	1.313	1.944	-0.6306	0.4137	2	3	1.524	321
Row 27:WT vs. Row 74:WT	1.313	1.105	0.2087	0.406	2	3	0.5141	321
Row 27:WT vs. Row 74:Syngap1+/-	1.313	1.182	0.1314	0.4137	2	3	0.3176	321
Row 27:WT vs. Row 75:WT	1.313	0.8825	0.4309	0.406	2	3	1.061	321
Row 27:WT vs. Row 75:Syngap1+/-	1.313	0.9598	0.3536	0.4137	2	3	0.8547	321
Row 27:WT vs. Row 76:WT	1.313	1.157	0.1563	0.406	2	3	0.3851	321
Row 27:WT vs. Row 76:Syngap1+/-	1.313	1.234	0.07901	0.4137	2	3	0.191	321
Row 27:WT vs. Row 77:WT	1.313	0.7012	0.6123	0.406	2	3	1.508	321
Row 27:WT vs. Row 77:Syngap1+/-	1.313	0.7785	0.5349	0.4137	2	3	1.293	321
Row 27:WT vs. Row 78:WT	1.313	1.547	-0.2336	0.406	2	3	0.5754	321
Row 27:WT vs. Row 78:Syngap1+/-	1.313	1.624	-0.3109	0.4137	2	3	0.7515	321
Row 27:WT vs. Row 79:WT	1.313	1.303	0.01088	0.406	2	3	0.02679	321
Row 27:WT vs. Row 79:Syngap1+/-	1.313	1.38	-0.06645	0.4137	2	3	0.1606	321
Row 27:WT vs. Row 80:WT	1.313	1.058	0.2554	0.406	2	3	0.629	321
Row 27:WT vs. Row 80:Syngap1+/-	1.313	1.135	0.1781	0.4137	2	3	0.4304	321
Row 27:WT vs. Row 81:WT	1.313	2.047	-0.7335	0.406	2	3	1.807	321
Row 27:WT vs. Row 81:Syngap1+/-	1.313	2.124	-0.8109	0.4137	2	3	1.96	321
Row 27:WT vs. Row 82:WT	1.313	1.312	0.001363	0.406	2	3	0.003357	321
Row 27:WT vs. Row 82:Syngap1+/-	1.313	1.389	-0.07596	0.4137	2	3	0.1836	321
Row 27:WT vs. Row 83:WT	1.313	0.8302	0.4833	0.406	2	3	1.19	321
Row 27:WT vs. Row 83:Syngap1+/-	1.313	0.9075	0.4059	0.4137	2	3	0.9812	321
Row 27:WT vs. Row 84:WT	1.313	1.582	-0.2686	0.406	2	3	0.6615	321
Row 27:WT vs. Row 84:Syngap1+/-	1.313	1.659	-0.3459	0.4137	2	3	0.8361	321
Row 27:WT vs. Row 85:WT	1.313	1.245	0.06814	0.4242	2	2	0.1606	321
Row 27:WT vs. Row 85:Syngap1+/-	1.313	1.323	-0.009189	0.4309	2	3	0.02132	321
Row 27:WT vs. Row 86:WT	1.313	1.707	-0.3938	0.406	2	3	0.9699	321
Row 27:WT vs. Row 86:Syngap1+/-	1.313	1.785	-0.4711	0.4137	2	3	1.139	321
Row 27:WT vs. Row 87:WT	1.313	1.794	-0.4805	0.406	2	3	1.184	321
Row 27:WT vs. Row 87:Syngap1+/-	1.313	1.871	-0.5578	0.4137	2	3	1.348	321
Row 27:WT vs. Row 88:WT	1.313	1.635	-0.3218	0.406	2	3	0.7926	321
Row 27:WT vs. Row 88:Syngap1+/-	1.313	1.713	-0.3991	0.4137	2	3	0.9647	321
Row 27:WT vs. Row 89:WT	1.313	1.489	-0.1751	0.406	2	3	0.4313	321
Row 27:WT vs. Row 89:Syngap1+/-	1.313	1.566	-0.2525	0.4137	2	3	0.6102	321
Row 27:WT vs. Row 90:WT	1.313	1.147	0.1659	0.406	2	3	0.4087	321
Row 27:WT vs. Row 90:Syngap1+/-	1.313	1.225	0.08862	0.4137	2	3	0.2142	321
Row 27:WT vs. Row 91:WT	1.313	1.16	0.1536	0.406	2	3	0.3782	321
Row 27:WT vs. Row 91:Syngap1+/-	1.313	1.237	0.07623	0.4137	2	3	0.1843	321
Row 27:WT vs. Row 92:WT	1.313	0.7485	0.565	0.406	2	3	1.392	321
Row 27:WT vs. Row 92:Syngap1+/-	1.313	0.8258	0.4876	0.4137	2	3	1.179	321
Row 27:WT vs. Row 93:WT	1.313	1.155	0.1582	0.406	2	3	0.3896	321
Row 27:WT vs. Row 93:Syngap1+/-	1.313	1.233	0.08086	0.4137	2	3	0.1954	321
Row 27:WT vs. Row 94:WT	1.313	1.323	-0.009525	0.406	2	3	0.02346	321
Row 27:WT vs. Row 94:Syngap1+/-	1.313	1.4	-0.08685	0.4137	2	3	0.2099	321
Row 27:WT vs. Row 95:WT	1.313	0.8914	0.4221	0.406	2	3	1.04	321
Row 27:WT vs. Row 95:Syngap1+/-	1.313	0.9687	0.3447	0.4137	2	3	0.8332	321
Row 27:WT vs. Row 96:WT	1.313	0.9904	0.3231	0.406	2	3	0.7958	321
Row 27:WT vs. Row 96:Syngap1+/-	1.313	1.068	0.2458	0.4137	2	3	0.594	321
Row 27:WT vs. Row 97:WT	1.313	0.9633	0.3502	0.406	2	3	0.8625	321
Row 27:WT vs. Row 97:Syngap1+/-	1.313	1.041	0.2728	0.4137	2	3	0.6595	321
Row 27:WT vs. Row 98:WT	1.313	1.369	-0.05507	0.406	2	3	0.1356	321
Row 27:WT vs. Row 98:Syngap1+/-	1.313	1.446	-0.1324	0.4137	2	3	0.32	321
Row 27:WT vs. Row 99:WT	1.313	1.171	0.1427	0.406	2	3	0.3514	321
Row 27:WT vs. Row 99:Syngap1+/-	1.313	1.248	0.06535	0.4137	2	3	0.158	321
Row 27:WT vs. Row 100:WT	1.313	1.105	0.2082	0.406	2	3	0.5128	321
Row 27:WT vs. Row 100:Syngap1+/-	1.313	1.183	0.1309	0.4137	2	3	0.3163	321
Row 27:WT vs. Row 101:WT	1.313	1.192	0.1211	0.406	2	3	0.2984	321
Row 27:WT vs. Row 101:Syngap1+/-	1.313	1.27	0.04382	0.4137	2	3	0.1059	321
Row 27:WT vs. Row 102:WT	1.313	1.388	-0.0744	0.406	2	3	0.1832	321
Row 27:WT vs. Row 102:Syngap1+/-	1.313	1.465	-0.1517	0.4137	2	3	0.3667	321
Row 27:WT vs. Row 103:WT	1.313	1.331	-0.01754	0.406	2	3	0.0432	321
Row 27:WT vs. Row 103:Syngap1+/-	1.313	1.408	-0.09487	0.4137	2	3	0.2293	321
Row 27:WT vs. Row 104:WT	1.313	2.271	-0.9579	0.406	2	3	2.359	321
Row 27:WT vs. Row 104:Syngap1+/-	1.313	2.349	-1.035	0.4137	2	3	2.502	321
Row 27:WT vs. Row 105:WT	1.313	0.8533	0.4602	0.406	2	3	1.133	321
Row 27:WT vs. Row 105:Syngap1+/-	1.313	0.9306	0.3828	0.4137	2	3	0.9253	321
Row 27:WT vs. Row 106:WT	1.313	1.589	-0.2755	0.406	2	3	0.6785	321
Row 27:WT vs. Row 106:Syngap1+/-	1.313	1.666	-0.3528	0.4137	2	3	0.8528	321
Row 27:WT vs. Row 107:WT	1.313	1.005	0.3089	0.406	2	3	0.7607	321
Row 27:WT vs. Row 107:Syngap1+/-	1.313	1.082	0.2315	0.4137	2	3	0.5596	321
Row 27:WT vs. Row 108:WT	1.313	1.203	0.11	0.406	2	3	0.2709	321
Row 27:WT vs. Row 108:Syngap1+/-	1.313	1.281	0.03265	0.4137	2	3	0.07891	321
Row 27:WT vs. Row 109:WT	1.313	1.815	-0.5012	0.406	2	3	1.234	321
Row 27:WT vs. Row 109:Syngap1+/-	1.313	1.892	-0.5785	0.4137	2	3	1.398	321
Row 27:WT vs. Row 110:WT	1.313	0.6362	0.6772	0.406	2	3	1.668	321
Row 27:WT vs. Row 110:Syngap1+/-	1.313	0.7135	0.5999	0.4137	2	3	1.45	321
Row 27:WT vs. Row 111:Syngap1+/-	1.313	1.048	0.265	0.4937	2	3	0.5368	321
Row 27:WT vs. Row 112:Syngap1+/-	1.313	0.9068	0.4066	0.4937	2	3	0.8237	321
Row 27:WT vs. Row 113:Syngap1+/-	1.313	0.7856	0.5278	0.4937	2	3	1.069	321
Row 27:WT vs. Row 114:Syngap1+/-	1.313	1.61	-0.2971	0.4937	2	3	0.6017	321
Row 27:WT vs. Row 115:Syngap1+/-	1.313	0.98	0.3335	0.5648	2	2	0.5904	321
Row 27:WT vs. Row 116:Syngap1+/-	1.313	2.009	-0.6959	0.4937	2	3	1.41	321
Row 27:WT vs. Row 117:Syngap1+/-	1.313	2.313	-0.9998	0.4937	2	3	2.025	321
Row 27:WT vs. Row 118:Syngap1+/-	1.313	1.985	-0.6712	0.4937	2	3	1.36	321
Row 27:WT vs. Row 119:Syngap1+/-	1.313	1.334	-0.02042	0.4937	2	3	0.04136	321
Row 27:WT vs. Row 120:Syngap1+/-	1.313	1.434	-0.1203	0.4937	2	3	0.2437	321
Row 27:WT vs. Row 121:Syngap1+/-	1.313	1.755	-0.4418	0.4937	2	3	0.8949	321
Row 27:WT vs. Row 122:Syngap1+/-	1.313	1.735	-0.4211	0.4937	2	3	0.853	321
Row 27:WT vs. Row 123:Syngap1+/-	1.313	1.683	-0.3692	0.4937	2	3	0.7479	321
Row 27:WT vs. Row 124:Syngap1+/-	1.313	1.715	-0.4019	0.4937	2	3	0.8141	321
Row 27:WT vs. Row 125:Syngap1+/-	1.313	1.607	-0.2937	0.4937	2	3	0.595	321
Row 27:WT vs. Row 126:Syngap1+/-	1.313	1.345	-0.03116	0.4937	2	3	0.06312	321
Row 27:WT vs. Row 127:Syngap1+/-	1.313	1.307	0.006661	0.4937	2	3	0.01349	321
Row 27:WT vs. Row 128:Syngap1+/-	1.313	1.549	-0.2354	0.4937	2	3	0.4769	321
Row 27:WT vs. Row 129:Syngap1+/-	1.313	1.061	0.2526	0.4937	2	3	0.5117	321
Row 27:WT vs. Row 130:Syngap1+/-	1.313	1.515	-0.2014	0.4937	2	3	0.408	321
Row 27:Syngap1+/- vs. Row 28:WT	1.391	1.316	0.07471	0.4124	3	3	0.1812	321
Row 27:Syngap1+/- vs. Row 28:Syngap1+/-	1.391	1.393	-0.00262	0.406	3	3	0.006454	321
Row 27:Syngap1+/- vs. Row 29:WT	1.391	1.085	0.3056	0.4124	3	3	0.7412	321
Row 27:Syngap1+/- vs. Row 29:Syngap1+/-	1.391	1.162	0.2283	0.406	3	3	0.5624	321
Row 27:Syngap1+/- vs. Row 30:WT	1.391	1.289	0.1015	0.4124	3	3	0.2462	321
Row 27:Syngap1+/- vs. Row 30:Syngap1+/-	1.391	1.367	0.02421	0.406	3	3	0.05964	321
Row 27:Syngap1+/- vs. Row 31:WT	1.391	1.535	-0.1438	0.4124	3	3	0.3487	321
Row 27:Syngap1+/- vs. Row 31:Syngap1+/-	1.391	1.612	-0.2211	0.406	3	3	0.5447	321
Row 27:Syngap1+/- vs. Row 32:WT	1.391	0.8377	0.5531	0.4124	3	3	1.341	321
Row 27:Syngap1+/- vs. Row 32:Syngap1+/-	1.391	0.915	0.4757	0.406	3	3	1.172	321
Row 27:Syngap1+/- vs. Row 33:WT	1.391	1.362	0.0285	0.4124	3	3	0.0691	321
Row 27:Syngap1+/- vs. Row 33:Syngap1+/-	1.391	1.44	-0.04883	0.406	3	3	0.1203	321
Row 27:Syngap1+/- vs. Row 34:WT	1.391	1.1	0.2904	0.4124	3	3	0.7043	321
Row 27:Syngap1+/- vs. Row 34:Syngap1+/-	1.391	1.178	0.2131	0.406	3	3	0.5249	321
Row 27:Syngap1+/- vs. Row 35:WT	1.391	1.714	-0.3236	0.4124	3	3	0.7847	321
Row 27:Syngap1+/- vs. Row 35:Syngap1+/-	1.391	1.792	-0.4009	0.406	3	3	0.9875	321
Row 27:Syngap1+/- vs. Row 36:WT	1.391	1.772	-0.3813	0.4124	3	3	0.9246	321
Row 27:Syngap1+/- vs. Row 36:Syngap1+/-	1.391	1.849	-0.4586	0.406	3	3	1.13	321
Row 27:Syngap1+/- vs. Row 37:WT	1.391	1.983	-0.5918	0.4124	3	3	1.435	321
Row 27:Syngap1+/- vs. Row 37:Syngap1+/-	1.391	2.06	-0.6691	0.406	3	3	1.648	321
Row 27:Syngap1+/- vs. Row 38:WT	1.391	1.517	-0.1262	0.4124	3	3	0.3059	321
Row 27:Syngap1+/- vs. Row 38:Syngap1+/-	1.391	1.594	-0.2035	0.406	3	3	0.5012	321
Row 27:Syngap1+/- vs. Row 39:WT	1.391	1.347	0.04385	0.4124	3	3	0.1063	321
Row 27:Syngap1+/- vs. Row 39:Syngap1+/-	1.391	1.424	-0.03348	0.406	3	3	0.08247	321
Row 27:Syngap1+/- vs. Row 40:WT	1.391	1.641	-0.2506	0.4124	3	3	0.6078	321
Row 27:Syngap1+/- vs. Row 40:Syngap1+/-	1.391	1.719	-0.328	0.406	3	3	0.8078	321
Row 27:Syngap1+/- vs. Row 41:WT	1.391	1.42	-0.02918	0.4124	3	3	0.07077	321
Row 27:Syngap1+/- vs. Row 41:Syngap1+/-	1.391	1.497	-0.1065	0.406	3	3	0.2623	321
Row 27:Syngap1+/- vs. Row 42:WT	1.391	0.8298	0.5609	0.4124	3	3	1.36	321
Row 27:Syngap1+/- vs. Row 42:Syngap1+/-	1.391	0.9071	0.4836	0.406	3	3	1.191	321
Row 27:Syngap1+/- vs. Row 43:WT	1.391	2.072	-0.6816	0.4297	3	3	1.586	321
Row 27:Syngap1+/- vs. Row 43:Syngap1+/-	1.391	2.15	-0.7589	0.4242	3	2	1.789	321
Row 27:Syngap1+/- vs. Row 44:WT	1.391	1.347	0.04381	0.4124	3	3	0.1062	321
Row 27:Syngap1+/- vs. Row 44:Syngap1+/-	1.391	1.424	-0.03351	0.406	3	3	0.08254	321
Row 27:Syngap1+/- vs. Row 45:WT	1.391	1.364	0.02664	0.4124	3	3	0.06459	321
Row 27:Syngap1+/- vs. Row 45:Syngap1+/-	1.391	1.441	-0.05069	0.406	3	3	0.1249	321
Row 27:Syngap1+/- vs. Row 46:WT	1.391	1.516	-0.1253	0.4124	3	3	0.3038	321
Row 27:Syngap1+/- vs. Row 46:Syngap1+/-	1.391	1.593	-0.2026	0.406	3	3	0.499	321
Row 27:Syngap1+/- vs. Row 47:WT	1.391	1.604	-0.2136	0.4124	3	3	0.5179	321
Row 27:Syngap1+/- vs. Row 47:Syngap1+/-	1.391	1.682	-0.2909	0.406	3	3	0.7165	321
Row 27:Syngap1+/- vs. Row 48:WT	1.391	0.6433	0.7475	0.4124	3	3	1.813	321
Row 27:Syngap1+/- vs. Row 48:Syngap1+/-	1.391	0.7206	0.6701	0.406	3	3	1.651	321
Row 27:Syngap1+/- vs. Row 49:WT	1.391	1.048	0.3429	0.4124	3	3	0.8315	321
Row 27:Syngap1+/- vs. Row 49:Syngap1+/-	1.391	1.125	0.2656	0.406	3	3	0.6541	321
Row 27:Syngap1+/- vs. Row 50:WT	1.391	1.134	0.2564	0.4124	3	3	0.6217	321
Row 27:Syngap1+/- vs. Row 50:Syngap1+/-	1.391	1.212	0.1791	0.406	3	3	0.4411	321
Row 27:Syngap1+/- vs. Row 51:WT	1.391	0.9913	0.3995	0.4124	3	3	0.9687	321
Row 27:Syngap1+/- vs. Row 51:Syngap1+/-	1.391	1.069	0.3222	0.406	3	3	0.7935	321
Row 27:Syngap1+/- vs. Row 52:WT	1.391	1.714	-0.3234	0.4124	3	3	0.7843	321
Row 27:Syngap1+/- vs. Row 52:Syngap1+/-	1.391	1.792	-0.4008	0.406	3	3	0.9871	321
Row 27:Syngap1+/- vs. Row 53:WT	1.391	1.095	0.296	0.4124	3	3	0.7179	321
Row 27:Syngap1+/- vs. Row 53:Syngap1+/-	1.391	1.172	0.2187	0.406	3	3	0.5387	321
Row 27:Syngap1+/- vs. Row 54:WT	1.391	1.005	0.3862	0.4124	3	3	0.9365	321
Row 27:Syngap1+/- vs. Row 54:Syngap1+/-	1.391	1.082	0.3089	0.406	3	3	0.7608	321
Row 27:Syngap1+/- vs. Row 55:WT	1.391	1.041	0.3495	0.4124	3	3	0.8476	321
Row 27:Syngap1+/- vs. Row 55:Syngap1+/-	1.391	1.119	0.2722	0.406	3	3	0.6705	321
Row 27:Syngap1+/- vs. Row 56:WT	1.391	0.978	0.4128	0.4124	3	3	1.001	321
Row 27:Syngap1+/- vs. Row 56:Syngap1+/-	1.391	1.055	0.3355	0.406	3	3	0.8263	321
Row 27:Syngap1+/- vs. Row 57:WT	1.391	0.9267	0.4641	0.4124	3	3	1.125	321
Row 27:Syngap1+/- vs. Row 57:Syngap1+/-	1.391	1.004	0.3867	0.406	3	3	0.9526	321
Row 27:Syngap1+/- vs. Row 58:WT	1.391	1.32	0.07072	0.4124	3	3	0.1715	321
Row 27:Syngap1+/- vs. Row 58:Syngap1+/-	1.391	1.397	-0.00661	0.406	3	3	0.01628	321
Row 27:Syngap1+/- vs. Row 59:WT	1.391	1.503	-0.1126	0.4124	3	3	0.2729	321
Row 27:Syngap1+/- vs. Row 59:Syngap1+/-	1.391	1.581	-0.1899	0.406	3	3	0.4677	321
Row 27:Syngap1+/- vs. Row 60:WT	1.391	1.294	0.09654	0.4124	3	3	0.2341	321
Row 27:Syngap1+/- vs. Row 60:Syngap1+/-	1.391	1.372	0.01921	0.406	3	3	0.04731	321
Row 27:Syngap1+/- vs. Row 61:WT	1.391	1.172	0.2183	0.4124	3	3	0.5295	321
Row 27:Syngap1+/- vs. Row 61:Syngap1+/-	1.391	1.25	0.141	0.406	3	3	0.3473	321
Row 27:Syngap1+/- vs. Row 62:WT	1.391	1.559	-0.168	0.4124	3	3	0.4075	321
Row 27:Syngap1+/- vs. Row 62:Syngap1+/-	1.391	1.636	-0.2454	0.406	3	3	0.6043	321
Row 27:Syngap1+/- vs. Row 63:WT	1.391	1.154	0.2367	0.4124	3	3	0.574	321
Row 27:Syngap1+/- vs. Row 63:Syngap1+/-	1.391	1.231	0.1594	0.406	3	3	0.3926	321
Row 27:Syngap1+/- vs. Row 64:WT	1.391	1.479	-0.08844	0.4124	3	3	0.2145	321
Row 27:Syngap1+/- vs. Row 64:Syngap1+/-	1.391	1.557	-0.1658	0.406	3	3	0.4083	321
Row 27:Syngap1+/- vs. Row 65:WT	1.391	0.8954	0.4954	0.4124	3	3	1.201	321
Row 27:Syngap1+/- vs. Row 65:Syngap1+/-	1.391	0.9727	0.4181	0.406	3	3	1.03	321
Row 27:Syngap1+/- vs. Row 66:WT	1.391	1.203	0.1875	0.4124	3	3	0.4546	321
Row 27:Syngap1+/- vs. Row 66:Syngap1+/-	1.391	1.281	0.1101	0.406	3	3	0.2713	321
Row 27:Syngap1+/- vs. Row 67:WT	1.391	1.465	-0.07471	0.4124	3	3	0.1812	321
Row 27:Syngap1+/- vs. Row 67:Syngap1+/-	1.391	1.543	-0.152	0.406	3	3	0.3745	321
Row 27:Syngap1+/- vs. Row 68:WT	1.391	0.8196	0.5712	0.4124	3	3	1.385	321
Row 27:Syngap1+/- vs. Row 68:Syngap1+/-	1.391	0.8969	0.4939	0.406	3	3	1.216	321
Row 27:Syngap1+/- vs. Row 69:WT	1.391	1.019	0.3721	0.4124	3	3	0.9023	321
Row 27:Syngap1+/- vs. Row 69:Syngap1+/-	1.391	1.096	0.2948	0.406	3	3	0.726	321
Row 27:Syngap1+/- vs. Row 70:WT	1.391	1.486	-0.09554	0.4124	3	3	0.2317	321
Row 27:Syngap1+/- vs. Row 70:Syngap1+/-	1.391	1.564	-0.1729	0.406	3	3	0.4258	321
Row 27:Syngap1+/- vs. Row 71:WT	1.391	1.107	0.2841	0.4124	3	3	0.6889	321
Row 27:Syngap1+/- vs. Row 71:Syngap1+/-	1.391	1.184	0.2067	0.406	3	3	0.5092	321
Row 27:Syngap1+/- vs. Row 72:WT	1.391	1.403	-0.01273	0.4124	3	3	0.03087	321
Row 27:Syngap1+/- vs. Row 72:Syngap1+/-	1.391	1.481	-0.09006	0.406	3	3	0.2218	321
Row 27:Syngap1+/- vs. Row 73:WT	1.391	1.867	-0.4759	0.4124	3	3	1.154	321
Row 27:Syngap1+/- vs. Row 73:Syngap1+/-	1.391	1.944	-0.5533	0.406	3	3	1.363	321
Row 27:Syngap1+/- vs. Row 74:WT	1.391	1.105	0.2861	0.4124	3	3	0.6937	321
Row 27:Syngap1+/- vs. Row 74:Syngap1+/-	1.391	1.182	0.2087	0.406	3	3	0.5141	321
Row 27:Syngap1+/- vs. Row 75:WT	1.391	0.8825	0.5083	0.4124	3	3	1.233	321
Row 27:Syngap1+/- vs. Row 75:Syngap1+/-	1.391	0.9598	0.4309	0.406	3	3	1.061	321
Row 27:Syngap1+/- vs. Row 76:WT	1.391	1.157	0.2337	0.4124	3	3	0.5666	321
Row 27:Syngap1+/- vs. Row 76:Syngap1+/-	1.391	1.234	0.1563	0.406	3	3	0.3851	321
Row 27:Syngap1+/- vs. Row 77:WT	1.391	0.7012	0.6896	0.4124	3	3	1.672	321
Row 27:Syngap1+/- vs. Row 77:Syngap1+/-	1.391	0.7785	0.6123	0.406	3	3	1.508	321
Row 27:Syngap1+/- vs. Row 78:WT	1.391	1.547	-0.1563	0.4124	3	3	0.3789	321
Row 27:Syngap1+/- vs. Row 78:Syngap1+/-	1.391	1.624	-0.2336	0.406	3	3	0.5754	321
Row 27:Syngap1+/- vs. Row 79:WT	1.391	1.303	0.08821	0.4124	3	3	0.2139	321
Row 27:Syngap1+/- vs. Row 79:Syngap1+/-	1.391	1.38	0.01088	0.406	3	3	0.02679	321
Row 27:Syngap1+/- vs. Row 80:WT	1.391	1.058	0.3327	0.4124	3	3	0.8068	321
Row 27:Syngap1+/- vs. Row 80:Syngap1+/-	1.391	1.135	0.2554	0.406	3	3	0.629	321
Row 27:Syngap1+/- vs. Row 81:WT	1.391	2.047	-0.6562	0.4124	3	3	1.591	321
Row 27:Syngap1+/- vs. Row 81:Syngap1+/-	1.391	2.124	-0.7335	0.406	3	3	1.807	321
Row 27:Syngap1+/- vs. Row 82:WT	1.391	1.312	0.07869	0.4124	3	3	0.1908	321
Row 27:Syngap1+/- vs. Row 82:Syngap1+/-	1.391	1.389	0.001363	0.406	3	3	0.003357	321
Row 27:Syngap1+/- vs. Row 83:WT	1.391	0.8302	0.5606	0.4124	3	3	1.359	321
Row 27:Syngap1+/- vs. Row 83:Syngap1+/-	1.391	0.9075	0.4833	0.406	3	3	1.19	321
Row 27:Syngap1+/- vs. Row 84:WT	1.391	1.582	-0.1913	0.4124	3	3	0.4638	321
Row 27:Syngap1+/- vs. Row 84:Syngap1+/-	1.391	1.659	-0.2686	0.406	3	3	0.6615	321
Row 27:Syngap1+/- vs. Row 85:WT	1.391	1.245	0.1455	0.4309	3	2	0.3376	321
Row 27:Syngap1+/- vs. Row 85:Syngap1+/-	1.391	1.323	0.06814	0.4242	3	3	0.1606	321
Row 27:Syngap1+/- vs. Row 86:WT	1.391	1.707	-0.3164	0.4124	3	3	0.7673	321
Row 27:Syngap1+/- vs. Row 86:Syngap1+/-	1.391	1.785	-0.3938	0.406	3	3	0.9699	321
Row 27:Syngap1+/- vs. Row 87:WT	1.391	1.794	-0.4032	0.4124	3	3	0.9777	321
Row 27:Syngap1+/- vs. Row 87:Syngap1+/-	1.391	1.871	-0.4805	0.406	3	3	1.184	321
Row 27:Syngap1+/- vs. Row 88:WT	1.391	1.635	-0.2445	0.4124	3	3	0.5928	321
Row 27:Syngap1+/- vs. Row 88:Syngap1+/-	1.391	1.713	-0.3218	0.406	3	3	0.7926	321
Row 27:Syngap1+/- vs. Row 89:WT	1.391	1.489	-0.0978	0.4124	3	3	0.2372	321
Row 27:Syngap1+/- vs. Row 89:Syngap1+/-	1.391	1.566	-0.1751	0.406	3	3	0.4313	321
Row 27:Syngap1+/- vs. Row 90:WT	1.391	1.147	0.2433	0.4124	3	3	0.5899	321
Row 27:Syngap1+/- vs. Row 90:Syngap1+/-	1.391	1.225	0.1659	0.406	3	3	0.4087	321
Row 27:Syngap1+/- vs. Row 91:WT	1.391	1.16	0.2309	0.4124	3	3	0.5599	321
Row 27:Syngap1+/- vs. Row 91:Syngap1+/-	1.391	1.237	0.1536	0.406	3	3	0.3782	321
Row 27:Syngap1+/- vs. Row 92:WT	1.391	0.7485	0.6423	0.4124	3	3	1.557	321
Row 27:Syngap1+/- vs. Row 92:Syngap1+/-	1.391	0.8258	0.565	0.406	3	3	1.392	321
Row 27:Syngap1+/- vs. Row 93:WT	1.391	1.155	0.2355	0.4124	3	3	0.5711	321
Row 27:Syngap1+/- vs. Row 93:Syngap1+/-	1.391	1.233	0.1582	0.406	3	3	0.3896	321
Row 27:Syngap1+/- vs. Row 94:WT	1.391	1.323	0.0678	0.4124	3	3	0.1644	321
Row 27:Syngap1+/- vs. Row 94:Syngap1+/-	1.391	1.4	-0.009525	0.406	3	3	0.02346	321
Row 27:Syngap1+/- vs. Row 95:WT	1.391	0.8914	0.4994	0.4124	3	3	1.211	321
Row 27:Syngap1+/- vs. Row 95:Syngap1+/-	1.391	0.9687	0.4221	0.406	3	3	1.04	321
Row 27:Syngap1+/- vs. Row 96:WT	1.391	0.9904	0.4004	0.4124	3	3	0.971	321
Row 27:Syngap1+/- vs. Row 96:Syngap1+/-	1.391	1.068	0.3231	0.406	3	3	0.7958	321
Row 27:Syngap1+/- vs. Row 97:WT	1.391	0.9633	0.4275	0.4124	3	3	1.037	321
Row 27:Syngap1+/- vs. Row 97:Syngap1+/-	1.391	1.041	0.3502	0.406	3	3	0.8625	321
Row 27:Syngap1+/- vs. Row 98:WT	1.391	1.369	0.02226	0.4124	3	3	0.05398	321
Row 27:Syngap1+/- vs. Row 98:Syngap1+/-	1.391	1.446	-0.05507	0.406	3	3	0.1356	321
Row 27:Syngap1+/- vs. Row 99:WT	1.391	1.171	0.22	0.4124	3	3	0.5335	321
Row 27:Syngap1+/- vs. Row 99:Syngap1+/-	1.391	1.248	0.1427	0.406	3	3	0.3514	321
Row 27:Syngap1+/- vs. Row 100:WT	1.391	1.105	0.2855	0.4124	3	3	0.6923	321
Row 27:Syngap1+/- vs. Row 100:Syngap1+/-	1.391	1.183	0.2082	0.406	3	3	0.5128	321
Row 27:Syngap1+/- vs. Row 101:WT	1.391	1.192	0.1985	0.4124	3	3	0.4813	321
Row 27:Syngap1+/- vs. Row 101:Syngap1+/-	1.391	1.27	0.1211	0.406	3	3	0.2984	321
Row 27:Syngap1+/- vs. Row 102:WT	1.391	1.388	0.002932	0.4124	3	3	0.007109	321
Row 27:Syngap1+/- vs. Row 102:Syngap1+/-	1.391	1.465	-0.0744	0.406	3	3	0.1832	321
Row 27:Syngap1+/- vs. Row 103:WT	1.391	1.331	0.05979	0.4124	3	3	0.145	321
Row 27:Syngap1+/- vs. Row 103:Syngap1+/-	1.391	1.408	-0.01754	0.406	3	3	0.0432	321
Row 27:Syngap1+/- vs. Row 104:WT	1.391	2.271	-0.8806	0.4124	3	3	2.135	321
Row 27:Syngap1+/- vs. Row 104:Syngap1+/-	1.391	2.349	-0.9579	0.406	3	3	2.359	321
Row 27:Syngap1+/- vs. Row 105:WT	1.391	0.8533	0.5375	0.4124	3	3	1.303	321
Row 27:Syngap1+/- vs. Row 105:Syngap1+/-	1.391	0.9306	0.4602	0.406	3	3	1.133	321
Row 27:Syngap1+/- vs. Row 106:WT	1.391	1.589	-0.1982	0.4124	3	3	0.4805	321
Row 27:Syngap1+/- vs. Row 106:Syngap1+/-	1.391	1.666	-0.2755	0.406	3	3	0.6785	321
Row 27:Syngap1+/- vs. Row 107:WT	1.391	1.005	0.3862	0.4124	3	3	0.9365	321
Row 27:Syngap1+/- vs. Row 107:Syngap1+/-	1.391	1.082	0.3089	0.406	3	3	0.7607	321
Row 27:Syngap1+/- vs. Row 108:WT	1.391	1.203	0.1873	0.4124	3	3	0.4542	321
Row 27:Syngap1+/- vs. Row 108:Syngap1+/-	1.391	1.281	0.11	0.406	3	3	0.2709	321
Row 27:Syngap1+/- vs. Row 109:WT	1.391	1.815	-0.4239	0.4124	3	3	1.028	321
Row 27:Syngap1+/- vs. Row 109:Syngap1+/-	1.391	1.892	-0.5012	0.406	3	3	1.234	321
Row 27:Syngap1+/- vs. Row 110:WT	1.391	0.6362	0.7546	0.4124	3	3	1.83	321
Row 27:Syngap1+/- vs. Row 110:Syngap1+/-	1.391	0.7135	0.6772	0.406	3	3	1.668	321
Row 27:Syngap1+/- vs. Row 111:Syngap1+/-	1.391	1.048	0.3423	0.49	3	3	0.6986	321
Row 27:Syngap1+/- vs. Row 112:Syngap1+/-	1.391	0.9068	0.484	0.49	3	3	0.9876	321
Row 27:Syngap1+/- vs. Row 113:Syngap1+/-	1.391	0.7856	0.6051	0.49	3	3	1.235	321
Row 27:Syngap1+/- vs. Row 114:Syngap1+/-	1.391	1.61	-0.2197	0.49	3	3	0.4484	321
Row 27:Syngap1+/- vs. Row 115:Syngap1+/-	1.391	0.98	0.4108	0.5616	3	2	0.7314	321
Row 27:Syngap1+/- vs. Row 116:Syngap1+/-	1.391	2.009	-0.6185	0.49	3	3	1.262	321
Row 27:Syngap1+/- vs. Row 117:Syngap1+/-	1.391	2.313	-0.9225	0.49	3	3	1.882	321
Row 27:Syngap1+/- vs. Row 118:Syngap1+/-	1.391	1.985	-0.5939	0.49	3	3	1.212	321
Row 27:Syngap1+/- vs. Row 119:Syngap1+/-	1.391	1.334	0.05691	0.49	3	3	0.1161	321
Row 27:Syngap1+/- vs. Row 120:Syngap1+/-	1.391	1.434	-0.04299	0.49	3	3	0.08772	321
Row 27:Syngap1+/- vs. Row 121:Syngap1+/-	1.391	1.755	-0.3644	0.49	3	3	0.7437	321
Row 27:Syngap1+/- vs. Row 122:Syngap1+/-	1.391	1.735	-0.3438	0.49	3	3	0.7016	321
Row 27:Syngap1+/- vs. Row 123:Syngap1+/-	1.391	1.683	-0.2919	0.49	3	3	0.5956	321
Row 27:Syngap1+/- vs. Row 124:Syngap1+/-	1.391	1.715	-0.3245	0.49	3	3	0.6623	321
Row 27:Syngap1+/- vs. Row 125:Syngap1+/-	1.391	1.607	-0.2164	0.49	3	3	0.4416	321
Row 27:Syngap1+/- vs. Row 126:Syngap1+/-	1.391	1.345	0.04617	0.49	3	3	0.09422	321
Row 27:Syngap1+/- vs. Row 127:Syngap1+/-	1.391	1.307	0.08399	0.49	3	3	0.1714	321
Row 27:Syngap1+/- vs. Row 128:Syngap1+/-	1.391	1.549	-0.1581	0.49	3	3	0.3226	321
Row 27:Syngap1+/- vs. Row 129:Syngap1+/-	1.391	1.061	0.3299	0.49	3	3	0.6733	321
Row 27:Syngap1+/- vs. Row 130:Syngap1+/-	1.391	1.515	-0.1241	0.49	3	3	0.2532	321
Row 28:WT vs. Row 28:Syngap1+/-	1.316	1.393	-0.07733	0.07602	3	3	1.017	321
Row 28:WT vs. Row 29:WT	1.316	1.085	0.2309	0.387	3	3	0.5968	321
Row 28:WT vs. Row 29:Syngap1+/-	1.316	1.162	0.1536	0.3944	3	3	0.3895	321
Row 28:WT vs. Row 30:WT	1.316	1.289	0.02683	0.387	3	3	0.06934	321
Row 28:WT vs. Row 30:Syngap1+/-	1.316	1.367	-0.05049	0.3944	3	3	0.128	321
Row 28:WT vs. Row 31:WT	1.316	1.535	-0.2185	0.387	3	3	0.5647	321
Row 28:WT vs. Row 31:Syngap1+/-	1.316	1.612	-0.2958	0.3944	3	3	0.7501	321
Row 28:WT vs. Row 32:WT	1.316	0.8377	0.4784	0.387	3	3	1.236	321
Row 28:WT vs. Row 32:Syngap1+/-	1.316	0.915	0.401	0.3944	3	3	1.017	321
Row 28:WT vs. Row 33:WT	1.316	1.362	-0.04621	0.387	3	3	0.1194	321
Row 28:WT vs. Row 33:Syngap1+/-	1.316	1.44	-0.1235	0.3944	3	3	0.3132	321
Row 28:WT vs. Row 34:WT	1.316	1.1	0.2157	0.387	3	3	0.5575	321
Row 28:WT vs. Row 34:Syngap1+/-	1.316	1.178	0.1384	0.3944	3	3	0.351	321
Row 28:WT vs. Row 35:WT	1.316	1.714	-0.3983	0.387	3	3	1.029	321
Row 28:WT vs. Row 35:Syngap1+/-	1.316	1.792	-0.4756	0.3944	3	3	1.206	321
Row 28:WT vs. Row 36:WT	1.316	1.772	-0.456	0.387	3	3	1.178	321
Row 28:WT vs. Row 36:Syngap1+/-	1.316	1.849	-0.5333	0.3944	3	3	1.352	321
Row 28:WT vs. Row 37:WT	1.316	1.983	-0.6665	0.387	3	3	1.722	321
Row 28:WT vs. Row 37:Syngap1+/-	1.316	2.06	-0.7438	0.3944	3	3	1.886	321
Row 28:WT vs. Row 38:WT	1.316	1.517	-0.2009	0.387	3	3	0.5191	321
Row 28:WT vs. Row 38:Syngap1+/-	1.316	1.594	-0.2782	0.3944	3	3	0.7054	321
Row 28:WT vs. Row 39:WT	1.316	1.347	-0.03086	0.387	3	3	0.07975	321
Row 28:WT vs. Row 39:Syngap1+/-	1.316	1.424	-0.1082	0.3944	3	3	0.2743	321
Row 28:WT vs. Row 40:WT	1.316	1.641	-0.3253	0.387	3	3	0.8407	321
Row 28:WT vs. Row 40:Syngap1+/-	1.316	1.719	-0.4027	0.3944	3	3	1.021	321
Row 28:WT vs. Row 41:WT	1.316	1.42	-0.1039	0.387	3	3	0.2685	321
Row 28:WT vs. Row 41:Syngap1+/-	1.316	1.497	-0.1812	0.3944	3	3	0.4595	321
Row 28:WT vs. Row 42:WT	1.316	0.8298	0.4862	0.387	3	3	1.256	321
Row 28:WT vs. Row 42:Syngap1+/-	1.316	0.9071	0.4089	0.3944	3	3	1.037	321
Row 28:WT vs. Row 43:WT	1.316	2.072	-0.7563	0.406	3	3	1.863	321
Row 28:WT vs. Row 43:Syngap1+/-	1.316	2.15	-0.8336	0.4137	3	2	2.015	321
Row 28:WT vs. Row 44:WT	1.316	1.347	-0.03089	0.387	3	3	0.07983	321
Row 28:WT vs. Row 44:Syngap1+/-	1.316	1.424	-0.1082	0.3944	3	3	0.2744	321
Row 28:WT vs. Row 45:WT	1.316	1.364	-0.04807	0.387	3	3	0.1242	321
Row 28:WT vs. Row 45:Syngap1+/-	1.316	1.441	-0.1254	0.3944	3	3	0.318	321
Row 28:WT vs. Row 46:WT	1.316	1.516	-0.2	0.387	3	3	0.5168	321
Row 28:WT vs. Row 46:Syngap1+/-	1.316	1.593	-0.2773	0.3944	3	3	0.7032	321
Row 28:WT vs. Row 47:WT	1.316	1.604	-0.2883	0.387	3	3	0.745	321
Row 28:WT vs. Row 47:Syngap1+/-	1.316	1.682	-0.3656	0.3944	3	3	0.9271	321
Row 28:WT vs. Row 48:WT	1.316	0.6433	0.6728	0.387	3	3	1.738	321
Row 28:WT vs. Row 48:Syngap1+/-	1.316	0.7206	0.5954	0.3944	3	3	1.51	321
Row 28:WT vs. Row 49:WT	1.316	1.048	0.2682	0.387	3	3	0.6931	321
Row 28:WT vs. Row 49:Syngap1+/-	1.316	1.125	0.1909	0.3944	3	3	0.484	321
Row 28:WT vs. Row 50:WT	1.316	1.134	0.1817	0.387	3	3	0.4695	321
Row 28:WT vs. Row 50:Syngap1+/-	1.316	1.212	0.1044	0.3944	3	3	0.2646	321
Row 28:WT vs. Row 51:WT	1.316	0.9913	0.3248	0.387	3	3	0.8392	321
Row 28:WT vs. Row 51:Syngap1+/-	1.316	1.069	0.2474	0.3944	3	3	0.6274	321
Row 28:WT vs. Row 52:WT	1.316	1.714	-0.3981	0.387	3	3	1.029	321
Row 28:WT vs. Row 52:Syngap1+/-	1.316	1.792	-0.4755	0.3944	3	3	1.206	321
Row 28:WT vs. Row 53:WT	1.316	1.095	0.2213	0.387	3	3	0.5719	321
Row 28:WT vs. Row 53:Syngap1+/-	1.316	1.172	0.144	0.3944	3	3	0.3651	321
Row 28:WT vs. Row 54:WT	1.316	1.005	0.3115	0.387	3	3	0.805	321
Row 28:WT vs. Row 54:Syngap1+/-	1.316	1.082	0.2342	0.3944	3	3	0.5938	321
Row 28:WT vs. Row 55:WT	1.316	1.041	0.2748	0.387	3	3	0.7102	321
Row 28:WT vs. Row 55:Syngap1+/-	1.316	1.119	0.1975	0.3944	3	3	0.5008	321
Row 28:WT vs. Row 56:WT	1.316	0.978	0.3381	0.387	3	3	0.8736	321
Row 28:WT vs. Row 56:Syngap1+/-	1.316	1.055	0.2608	0.3944	3	3	0.6612	321
Row 28:WT vs. Row 57:WT	1.316	0.9267	0.3894	0.387	3	3	1.006	321
Row 28:WT vs. Row 57:Syngap1+/-	1.316	1.004	0.312	0.3944	3	3	0.7912	321
Row 28:WT vs. Row 58:WT	1.316	1.32	-0.003989	0.387	3	3	0.01031	321
Row 28:WT vs. Row 58:Syngap1+/-	1.316	1.397	-0.08132	0.3944	3	3	0.2062	321
Row 28:WT vs. Row 59:WT	1.316	1.503	-0.1873	0.387	3	3	0.4839	321
Row 28:WT vs. Row 59:Syngap1+/-	1.316	1.581	-0.2646	0.3944	3	3	0.6709	321
Row 28:WT vs. Row 60:WT	1.316	1.294	0.02183	0.387	3	3	0.05641	321
Row 28:WT vs. Row 60:Syngap1+/-	1.316	1.372	-0.0555	0.3944	3	3	0.1407	321
Row 28:WT vs. Row 61:WT	1.316	1.172	0.1436	0.387	3	3	0.3712	321
Row 28:WT vs. Row 61:Syngap1+/-	1.316	1.25	0.06631	0.3944	3	3	0.1681	321
Row 28:WT vs. Row 62:WT	1.316	1.559	-0.2427	0.387	3	3	0.6272	321
Row 28:WT vs. Row 62:Syngap1+/-	1.316	1.636	-0.3201	0.3944	3	3	0.8116	321
Row 28:WT vs. Row 63:WT	1.316	1.154	0.162	0.387	3	3	0.4186	321
Row 28:WT vs. Row 63:Syngap1+/-	1.316	1.231	0.08467	0.3944	3	3	0.2147	321
Row 28:WT vs. Row 64:WT	1.316	1.479	-0.1632	0.387	3	3	0.4216	321
Row 28:WT vs. Row 64:Syngap1+/-	1.316	1.557	-0.2405	0.3944	3	3	0.6098	321
Row 28:WT vs. Row 65:WT	1.316	0.8954	0.4207	0.387	3	3	1.087	321
Row 28:WT vs. Row 65:Syngap1+/-	1.316	0.9727	0.3434	0.3944	3	3	0.8707	321
Row 28:WT vs. Row 66:WT	1.316	1.203	0.1128	0.387	3	3	0.2914	321
Row 28:WT vs. Row 66:Syngap1+/-	1.316	1.281	0.03543	0.3944	3	3	0.08983	321
Row 28:WT vs. Row 67:WT	1.316	1.465	-0.1494	0.387	3	3	0.3861	321
Row 28:WT vs. Row 67:Syngap1+/-	1.316	1.543	-0.2267	0.3944	3	3	0.5749	321
Row 28:WT vs. Row 68:WT	1.316	0.8196	0.4965	0.387	3	3	1.283	321
Row 28:WT vs. Row 68:Syngap1+/-	1.316	0.8969	0.4192	0.3944	3	3	1.063	321
Row 28:WT vs. Row 69:WT	1.316	1.019	0.2974	0.387	3	3	0.7684	321
Row 28:WT vs. Row 69:Syngap1+/-	1.316	1.096	0.22	0.3944	3	3	0.558	321
Row 28:WT vs. Row 70:WT	1.316	1.486	-0.1702	0.387	3	3	0.4399	321
Row 28:WT vs. Row 70:Syngap1+/-	1.316	1.564	-0.2476	0.3944	3	3	0.6277	321
Row 28:WT vs. Row 71:WT	1.316	1.107	0.2094	0.387	3	3	0.541	321
Row 28:WT vs. Row 71:Syngap1+/-	1.316	1.184	0.132	0.3944	3	3	0.3348	321
Row 28:WT vs. Row 72:WT	1.316	1.403	-0.08744	0.387	3	3	0.2259	321
Row 28:WT vs. Row 72:Syngap1+/-	1.316	1.481	-0.1648	0.3944	3	3	0.4178	321
Row 28:WT vs. Row 73:WT	1.316	1.867	-0.5506	0.387	3	3	1.423	321
Row 28:WT vs. Row 73:Syngap1+/-	1.316	1.944	-0.628	0.3944	3	3	1.592	321
Row 28:WT vs. Row 74:WT	1.316	1.105	0.2114	0.387	3	3	0.5462	321
Row 28:WT vs. Row 74:Syngap1+/-	1.316	1.182	0.134	0.3944	3	3	0.3399	321
Row 28:WT vs. Row 75:WT	1.316	0.8825	0.4336	0.387	3	3	1.12	321
Row 28:WT vs. Row 75:Syngap1+/-	1.316	0.9598	0.3562	0.3944	3	3	0.9033	321
Row 28:WT vs. Row 76:WT	1.316	1.157	0.159	0.387	3	3	0.4108	321
Row 28:WT vs. Row 76:Syngap1+/-	1.316	1.234	0.08163	0.3944	3	3	0.207	321
Row 28:WT vs. Row 77:WT	1.316	0.7012	0.6149	0.387	3	3	1.589	321
Row 28:WT vs. Row 77:Syngap1+/-	1.316	0.7785	0.5376	0.3944	3	3	1.363	321
Row 28:WT vs. Row 78:WT	1.316	1.547	-0.231	0.387	3	3	0.5969	321
Row 28:WT vs. Row 78:Syngap1+/-	1.316	1.624	-0.3083	0.3944	3	3	0.7817	321
Row 28:WT vs. Row 79:WT	1.316	1.303	0.0135	0.387	3	3	0.03488	321
Row 28:WT vs. Row 79:Syngap1+/-	1.316	1.38	-0.06383	0.3944	3	3	0.1618	321
Row 28:WT vs. Row 80:WT	1.316	1.058	0.258	0.387	3	3	0.6667	321
Row 28:WT vs. Row 80:Syngap1+/-	1.316	1.135	0.1807	0.3944	3	3	0.4582	321
Row 28:WT vs. Row 81:WT	1.316	2.047	-0.7309	0.387	3	3	1.889	321
Row 28:WT vs. Row 81:Syngap1+/-	1.316	2.124	-0.8082	0.3944	3	3	2.049	321
Row 28:WT vs. Row 82:WT	1.316	1.312	0.003983	0.387	3	3	0.01029	321
Row 28:WT vs. Row 82:Syngap1+/-	1.316	1.389	-0.07334	0.3944	3	3	0.186	321
Row 28:WT vs. Row 83:WT	1.316	0.8302	0.4859	0.387	3	3	1.256	321
Row 28:WT vs. Row 83:Syngap1+/-	1.316	0.9075	0.4086	0.3944	3	3	1.036	321
Row 28:WT vs. Row 84:WT	1.316	1.582	-0.266	0.387	3	3	0.6873	321
Row 28:WT vs. Row 84:Syngap1+/-	1.316	1.659	-0.3433	0.3944	3	3	0.8705	321
Row 28:WT vs. Row 85:WT	1.316	1.245	0.07076	0.406	3	2	0.1743	321
Row 28:WT vs. Row 85:Syngap1+/-	1.316	1.323	-0.006569	0.4124	3	3	0.01593	321
Row 28:WT vs. Row 86:WT	1.316	1.707	-0.3911	0.387	3	3	1.011	321
Row 28:WT vs. Row 86:Syngap1+/-	1.316	1.785	-0.4685	0.3944	3	3	1.188	321
Row 28:WT vs. Row 87:WT	1.316	1.794	-0.4779	0.387	3	3	1.235	321
Row 28:WT vs. Row 87:Syngap1+/-	1.316	1.871	-0.5552	0.3944	3	3	1.408	321
Row 28:WT vs. Row 88:WT	1.316	1.635	-0.3192	0.387	3	3	0.8247	321
Row 28:WT vs. Row 88:Syngap1+/-	1.316	1.713	-0.3965	0.3944	3	3	1.005	321
Row 28:WT vs. Row 89:WT	1.316	1.489	-0.1725	0.387	3	3	0.4458	321
Row 28:WT vs. Row 89:Syngap1+/-	1.316	1.566	-0.2498	0.3944	3	3	0.6335	321
Row 28:WT vs. Row 90:WT	1.316	1.147	0.1686	0.387	3	3	0.4356	321
Row 28:WT vs. Row 90:Syngap1+/-	1.316	1.225	0.09124	0.3944	3	3	0.2313	321
Row 28:WT vs. Row 91:WT	1.316	1.16	0.1562	0.387	3	3	0.4036	321
Row 28:WT vs. Row 91:Syngap1+/-	1.316	1.237	0.07885	0.3944	3	3	0.1999	321
Row 28:WT vs. Row 92:WT	1.316	0.7485	0.5676	0.387	3	3	1.467	321
Row 28:WT vs. Row 92:Syngap1+/-	1.316	0.8258	0.4902	0.3944	3	3	1.243	321
Row 28:WT vs. Row 93:WT	1.316	1.155	0.1608	0.387	3	3	0.4155	321
Row 28:WT vs. Row 93:Syngap1+/-	1.316	1.233	0.08348	0.3944	3	3	0.2117	321
Row 28:WT vs. Row 94:WT	1.316	1.323	-0.006905	0.387	3	3	0.01784	321
Row 28:WT vs. Row 94:Syngap1+/-	1.316	1.4	-0.08423	0.3944	3	3	0.2136	321
Row 28:WT vs. Row 95:WT	1.316	0.8914	0.4247	0.387	3	3	1.097	321
Row 28:WT vs. Row 95:Syngap1+/-	1.316	0.9687	0.3473	0.3944	3	3	0.8807	321
Row 28:WT vs. Row 96:WT	1.316	0.9904	0.3257	0.387	3	3	0.8416	321
Row 28:WT vs. Row 96:Syngap1+/-	1.316	1.068	0.2484	0.3944	3	3	0.6298	321
Row 28:WT vs. Row 97:WT	1.316	0.9633	0.3528	0.387	3	3	0.9116	321
Row 28:WT vs. Row 97:Syngap1+/-	1.316	1.041	0.2755	0.3944	3	3	0.6985	321
Row 28:WT vs. Row 98:WT	1.316	1.369	-0.05245	0.387	3	3	0.1355	321
Row 28:WT vs. Row 98:Syngap1+/-	1.316	1.446	-0.1298	0.3944	3	3	0.3291	321
Row 28:WT vs. Row 99:WT	1.316	1.171	0.1453	0.387	3	3	0.3755	321
Row 28:WT vs. Row 99:Syngap1+/-	1.316	1.248	0.06797	0.3944	3	3	0.1723	321
Row 28:WT vs. Row 100:WT	1.316	1.105	0.2108	0.387	3	3	0.5447	321
Row 28:WT vs. Row 100:Syngap1+/-	1.316	1.183	0.1335	0.3944	3	3	0.3385	321
Row 28:WT vs. Row 101:WT	1.316	1.192	0.1238	0.387	3	3	0.3198	321
Row 28:WT vs. Row 101:Syngap1+/-	1.316	1.27	0.04644	0.3944	3	3	0.1177	321
Row 28:WT vs. Row 102:WT	1.316	1.388	-0.07178	0.387	3	3	0.1855	321
Row 28:WT vs. Row 102:Syngap1+/-	1.316	1.465	-0.1491	0.3944	3	3	0.3781	321
Row 28:WT vs. Row 103:WT	1.316	1.331	-0.01492	0.387	3	3	0.03855	321
Row 28:WT vs. Row 103:Syngap1+/-	1.316	1.408	-0.09225	0.3944	3	3	0.2339	321
Row 28:WT vs. Row 104:WT	1.316	2.271	-0.9553	0.387	3	3	2.468	321
Row 28:WT vs. Row 104:Syngap1+/-	1.316	2.349	-1.033	0.3944	3	3	2.618	321
Row 28:WT vs. Row 105:WT	1.316	0.8533	0.4628	0.387	3	3	1.196	321
Row 28:WT vs. Row 105:Syngap1+/-	1.316	0.9306	0.3855	0.3944	3	3	0.9774	321
Row 28:WT vs. Row 106:WT	1.316	1.589	-0.2729	0.387	3	3	0.7051	321
Row 28:WT vs. Row 106:Syngap1+/-	1.316	1.666	-0.3502	0.3944	3	3	0.888	321
Row 28:WT vs. Row 107:WT	1.316	1.005	0.3115	0.387	3	3	0.8049	321
Row 28:WT vs. Row 107:Syngap1+/-	1.316	1.082	0.2342	0.3944	3	3	0.5937	321
Row 28:WT vs. Row 108:WT	1.316	1.203	0.1126	0.387	3	3	0.291	321
Row 28:WT vs. Row 108:Syngap1+/-	1.316	1.281	0.03527	0.3944	3	3	0.08943	321
Row 28:WT vs. Row 109:WT	1.316	1.815	-0.4986	0.387	3	3	1.288	321
Row 28:WT vs. Row 109:Syngap1+/-	1.316	1.892	-0.5759	0.3944	3	3	1.46	321
Row 28:WT vs. Row 110:WT	1.316	0.6362	0.6799	0.387	3	3	1.757	321
Row 28:WT vs. Row 110:Syngap1+/-	1.316	0.7135	0.6025	0.3944	3	3	1.528	321
Row 28:WT vs. Row 111:Syngap1+/-	1.316	1.048	0.2676	0.4779	3	3	0.56	321
Row 28:WT vs. Row 112:Syngap1+/-	1.316	0.9068	0.4093	0.4779	3	3	0.8564	321
Row 28:WT vs. Row 113:Syngap1+/-	1.316	0.7856	0.5304	0.4779	3	3	1.11	321
Row 28:WT vs. Row 114:Syngap1+/-	1.316	1.61	-0.2944	0.4779	3	3	0.6162	321
Row 28:WT vs. Row 115:Syngap1+/-	1.316	0.98	0.3361	0.551	3	2	0.6099	321
Row 28:WT vs. Row 116:Syngap1+/-	1.316	2.009	-0.6932	0.4779	3	3	1.451	321
Row 28:WT vs. Row 117:Syngap1+/-	1.316	2.313	-0.9972	0.4779	3	3	2.087	321
Row 28:WT vs. Row 118:Syngap1+/-	1.316	1.985	-0.6686	0.4779	3	3	1.399	321
Row 28:WT vs. Row 119:Syngap1+/-	1.316	1.334	-0.0178	0.4779	3	3	0.03725	321
Row 28:WT vs. Row 120:Syngap1+/-	1.316	1.434	-0.1177	0.4779	3	3	0.2463	321
Row 28:WT vs. Row 121:Syngap1+/-	1.316	1.755	-0.4391	0.4779	3	3	0.919	321
Row 28:WT vs. Row 122:Syngap1+/-	1.316	1.735	-0.4185	0.4779	3	3	0.8758	321
Row 28:WT vs. Row 123:Syngap1+/-	1.316	1.683	-0.3666	0.4779	3	3	0.7671	321
Row 28:WT vs. Row 124:Syngap1+/-	1.316	1.715	-0.3993	0.4779	3	3	0.8355	321
Row 28:WT vs. Row 125:Syngap1+/-	1.316	1.607	-0.2911	0.4779	3	3	0.6092	321
Row 28:WT vs. Row 126:Syngap1+/-	1.316	1.345	-0.02854	0.4779	3	3	0.05972	321
Row 28:WT vs. Row 127:Syngap1+/-	1.316	1.307	0.009281	0.4779	3	3	0.01942	321
Row 28:WT vs. Row 128:Syngap1+/-	1.316	1.549	-0.2328	0.4779	3	3	0.4872	321
Row 28:WT vs. Row 129:Syngap1+/-	1.316	1.061	0.2552	0.4779	3	3	0.5341	321
Row 28:WT vs. Row 130:Syngap1+/-	1.316	1.515	-0.1988	0.4779	3	3	0.416	321
Row 28:Syngap1+/- vs. Row 29:WT	1.393	1.085	0.3083	0.3944	3	3	0.7816	321
Row 28:Syngap1+/- vs. Row 29:Syngap1+/-	1.393	1.162	0.2309	0.387	3	3	0.5968	321
Row 28:Syngap1+/- vs. Row 30:WT	1.393	1.289	0.1042	0.3944	3	3	0.2641	321
Row 28:Syngap1+/- vs. Row 30:Syngap1+/-	1.393	1.367	0.02683	0.387	3	3	0.06934	321
Row 28:Syngap1+/- vs. Row 31:WT	1.393	1.535	-0.1412	0.3944	3	3	0.358	321
Row 28:Syngap1+/- vs. Row 31:Syngap1+/-	1.393	1.612	-0.2185	0.387	3	3	0.5647	321
Row 28:Syngap1+/- vs. Row 32:WT	1.393	0.8377	0.5557	0.3944	3	3	1.409	321
Row 28:Syngap1+/- vs. Row 32:Syngap1+/-	1.393	0.915	0.4784	0.387	3	3	1.236	321
Row 28:Syngap1+/- vs. Row 33:WT	1.393	1.362	0.03112	0.3944	3	3	0.0789	321
Row 28:Syngap1+/- vs. Row 33:Syngap1+/-	1.393	1.44	-0.04621	0.387	3	3	0.1194	321
Row 28:Syngap1+/- vs. Row 34:WT	1.393	1.1	0.2931	0.3944	3	3	0.7431	321
Row 28:Syngap1+/- vs. Row 34:Syngap1+/-	1.393	1.178	0.2157	0.387	3	3	0.5575	321
Row 28:Syngap1+/- vs. Row 35:WT	1.393	1.714	-0.321	0.3944	3	3	0.8139	321
Row 28:Syngap1+/- vs. Row 35:Syngap1+/-	1.393	1.792	-0.3983	0.387	3	3	1.029	321
Row 28:Syngap1+/- vs. Row 36:WT	1.393	1.772	-0.3787	0.3944	3	3	0.9602	321
Row 28:Syngap1+/- vs. Row 36:Syngap1+/-	1.393	1.849	-0.456	0.387	3	3	1.178	321
Row 28:Syngap1+/- vs. Row 37:WT	1.393	1.983	-0.5892	0.3944	3	3	1.494	321
Row 28:Syngap1+/- vs. Row 37:Syngap1+/-	1.393	2.06	-0.6665	0.387	3	3	1.722	321
Row 28:Syngap1+/- vs. Row 38:WT	1.393	1.517	-0.1235	0.3944	3	3	0.3133	321
Row 28:Syngap1+/- vs. Row 38:Syngap1+/-	1.393	1.594	-0.2009	0.387	3	3	0.5191	321
Row 28:Syngap1+/- vs. Row 39:WT	1.393	1.347	0.04647	0.3944	3	3	0.1178	321
Row 28:Syngap1+/- vs. Row 39:Syngap1+/-	1.393	1.424	-0.03086	0.387	3	3	0.07975	321
Row 28:Syngap1+/- vs. Row 40:WT	1.393	1.641	-0.248	0.3944	3	3	0.6289	321
Row 28:Syngap1+/- vs. Row 40:Syngap1+/-	1.393	1.719	-0.3253	0.387	3	3	0.8407	321
Row 28:Syngap1+/- vs. Row 41:WT	1.393	1.42	-0.02656	0.3944	3	3	0.06736	321
Row 28:Syngap1+/- vs. Row 41:Syngap1+/-	1.393	1.497	-0.1039	0.387	3	3	0.2685	321
Row 28:Syngap1+/- vs. Row 42:WT	1.393	0.8298	0.5636	0.3944	3	3	1.429	321
Row 28:Syngap1+/- vs. Row 42:Syngap1+/-	1.393	0.9071	0.4862	0.387	3	3	1.256	321
Row 28:Syngap1+/- vs. Row 43:WT	1.393	2.072	-0.6789	0.4124	3	3	1.646	321
Row 28:Syngap1+/- vs. Row 43:Syngap1+/-	1.393	2.15	-0.7563	0.406	3	2	1.863	321
Row 28:Syngap1+/- vs. Row 44:WT	1.393	1.347	0.04643	0.3944	3	3	0.1177	321
Row 28:Syngap1+/- vs. Row 44:Syngap1+/-	1.393	1.424	-0.03089	0.387	3	3	0.07983	321
Row 28:Syngap1+/- vs. Row 45:WT	1.393	1.364	0.02926	0.3944	3	3	0.07418	321
Row 28:Syngap1+/- vs. Row 45:Syngap1+/-	1.393	1.441	-0.04807	0.387	3	3	0.1242	321
Row 28:Syngap1+/- vs. Row 46:WT	1.393	1.516	-0.1227	0.3944	3	3	0.311	321
Row 28:Syngap1+/- vs. Row 46:Syngap1+/-	1.393	1.593	-0.2	0.387	3	3	0.5168	321
Row 28:Syngap1+/- vs. Row 47:WT	1.393	1.604	-0.211	0.3944	3	3	0.5349	321
Row 28:Syngap1+/- vs. Row 47:Syngap1+/-	1.393	1.682	-0.2883	0.387	3	3	0.745	321
Row 28:Syngap1+/- vs. Row 48:WT	1.393	0.6433	0.7501	0.3944	3	3	1.902	321
Row 28:Syngap1+/- vs. Row 48:Syngap1+/-	1.393	0.7206	0.6728	0.387	3	3	1.738	321
Row 28:Syngap1+/- vs. Row 49:WT	1.393	1.048	0.3455	0.3944	3	3	0.8761	321
Row 28:Syngap1+/- vs. Row 49:Syngap1+/-	1.393	1.125	0.2682	0.387	3	3	0.6931	321
Row 28:Syngap1+/- vs. Row 50:WT	1.393	1.134	0.259	0.3944	3	3	0.6568	321
Row 28:Syngap1+/- vs. Row 50:Syngap1+/-	1.393	1.212	0.1817	0.387	3	3	0.4695	321
Row 28:Syngap1+/- vs. Row 51:WT	1.393	0.9913	0.4021	0.3944	3	3	1.02	321
Row 28:Syngap1+/- vs. Row 51:Syngap1+/-	1.393	1.069	0.3248	0.387	3	3	0.8392	321
Row 28:Syngap1+/- vs. Row 52:WT	1.393	1.714	-0.3208	0.3944	3	3	0.8135	321
Row 28:Syngap1+/- vs. Row 52:Syngap1+/-	1.393	1.792	-0.3981	0.387	3	3	1.029	321
Row 28:Syngap1+/- vs. Row 53:WT	1.393	1.095	0.2987	0.3944	3	3	0.7573	321
Row 28:Syngap1+/- vs. Row 53:Syngap1+/-	1.393	1.172	0.2213	0.387	3	3	0.5719	321
Row 28:Syngap1+/- vs. Row 54:WT	1.393	1.005	0.3888	0.3944	3	3	0.9859	321
Row 28:Syngap1+/- vs. Row 54:Syngap1+/-	1.393	1.082	0.3115	0.387	3	3	0.805	321
Row 28:Syngap1+/- vs. Row 55:WT	1.393	1.041	0.3522	0.3944	3	3	0.8929	321
Row 28:Syngap1+/- vs. Row 55:Syngap1+/-	1.393	1.119	0.2748	0.387	3	3	0.7102	321
Row 28:Syngap1+/- vs. Row 56:WT	1.393	0.978	0.4154	0.3944	3	3	1.053	321
Row 28:Syngap1+/- vs. Row 56:Syngap1+/-	1.393	1.055	0.3381	0.387	3	3	0.8736	321
Row 28:Syngap1+/- vs. Row 57:WT	1.393	0.9267	0.4667	0.3944	3	3	1.183	321
Row 28:Syngap1+/- vs. Row 57:Syngap1+/-	1.393	1.004	0.3894	0.387	3	3	1.006	321
Row 28:Syngap1+/- vs. Row 58:WT	1.393	1.32	0.07334	0.3944	3	3	0.186	321
Row 28:Syngap1+/- vs. Row 58:Syngap1+/-	1.393	1.397	-0.003989	0.387	3	3	0.01031	321
Row 28:Syngap1+/- vs. Row 59:WT	1.393	1.503	-0.1099	0.3944	3	3	0.2788	321
Row 28:Syngap1+/- vs. Row 59:Syngap1+/-	1.393	1.581	-0.1873	0.387	3	3	0.4839	321
Row 28:Syngap1+/- vs. Row 60:WT	1.393	1.294	0.09916	0.3944	3	3	0.2514	321
Row 28:Syngap1+/- vs. Row 60:Syngap1+/-	1.393	1.372	0.02183	0.387	3	3	0.05641	321
Row 28:Syngap1+/- vs. Row 61:WT	1.393	1.172	0.221	0.3944	3	3	0.5603	321
Row 28:Syngap1+/- vs. Row 61:Syngap1+/-	1.393	1.25	0.1436	0.387	3	3	0.3712	321
Row 28:Syngap1+/- vs. Row 62:WT	1.393	1.559	-0.1654	0.3944	3	3	0.4194	321
Row 28:Syngap1+/- vs. Row 62:Syngap1+/-	1.393	1.636	-0.2427	0.387	3	3	0.6272	321
Row 28:Syngap1+/- vs. Row 63:WT	1.393	1.154	0.2393	0.3944	3	3	0.6068	321
Row 28:Syngap1+/- vs. Row 63:Syngap1+/-	1.393	1.231	0.162	0.387	3	3	0.4186	321
Row 28:Syngap1+/- vs. Row 64:WT	1.393	1.479	-0.08582	0.3944	3	3	0.2176	321
Row 28:Syngap1+/- vs. Row 64:Syngap1+/-	1.393	1.557	-0.1632	0.387	3	3	0.4216	321
Row 28:Syngap1+/- vs. Row 65:WT	1.393	0.8954	0.498	0.3944	3	3	1.263	321
Row 28:Syngap1+/- vs. Row 65:Syngap1+/-	1.393	0.9727	0.4207	0.387	3	3	1.087	321
Row 28:Syngap1+/- vs. Row 66:WT	1.393	1.203	0.1901	0.3944	3	3	0.482	321
Row 28:Syngap1+/- vs. Row 66:Syngap1+/-	1.393	1.281	0.1128	0.387	3	3	0.2914	321
Row 28:Syngap1+/- vs. Row 67:WT	1.393	1.465	-0.07209	0.3944	3	3	0.1828	321
Row 28:Syngap1+/- vs. Row 67:Syngap1+/-	1.393	1.543	-0.1494	0.387	3	3	0.3861	321
Row 28:Syngap1+/- vs. Row 68:WT	1.393	0.8196	0.5738	0.3944	3	3	1.455	321
Row 28:Syngap1+/- vs. Row 68:Syngap1+/-	1.393	0.8969	0.4965	0.387	3	3	1.283	321
Row 28:Syngap1+/- vs. Row 69:WT	1.393	1.019	0.3747	0.3944	3	3	0.9501	321
Row 28:Syngap1+/- vs. Row 69:Syngap1+/-	1.393	1.096	0.2974	0.387	3	3	0.7684	321
Row 28:Syngap1+/- vs. Row 70:WT	1.393	1.486	-0.09292	0.3944	3	3	0.2356	321
Row 28:Syngap1+/- vs. Row 70:Syngap1+/-	1.393	1.564	-0.1702	0.387	3	3	0.4399	321
Row 28:Syngap1+/- vs. Row 71:WT	1.393	1.107	0.2867	0.3944	3	3	0.727	321
Row 28:Syngap1+/- vs. Row 71:Syngap1+/-	1.393	1.184	0.2094	0.387	3	3	0.541	321
Row 28:Syngap1+/- vs. Row 72:WT	1.393	1.403	-0.01011	0.3944	3	3	0.02563	321
Row 28:Syngap1+/- vs. Row 72:Syngap1+/-	1.393	1.481	-0.08744	0.387	3	3	0.2259	321
Row 28:Syngap1+/- vs. Row 73:WT	1.393	1.867	-0.4733	0.3944	3	3	1.2	321
Row 28:Syngap1+/- vs. Row 73:Syngap1+/-	1.393	1.944	-0.5506	0.387	3	3	1.423	321
Row 28:Syngap1+/- vs. Row 74:WT	1.393	1.105	0.2887	0.3944	3	3	0.732	321
Row 28:Syngap1+/- vs. Row 74:Syngap1+/-	1.393	1.182	0.2114	0.387	3	3	0.5462	321
Row 28:Syngap1+/- vs. Row 75:WT	1.393	0.8825	0.5109	0.3944	3	3	1.295	321
Row 28:Syngap1+/- vs. Row 75:Syngap1+/-	1.393	0.9598	0.4336	0.387	3	3	1.12	321
Row 28:Syngap1+/- vs. Row 76:WT	1.393	1.157	0.2363	0.3944	3	3	0.5991	321
Row 28:Syngap1+/- vs. Row 76:Syngap1+/-	1.393	1.234	0.159	0.387	3	3	0.4108	321
Row 28:Syngap1+/- vs. Row 77:WT	1.393	0.7012	0.6922	0.3944	3	3	1.755	321
Row 28:Syngap1+/- vs. Row 77:Syngap1+/-	1.393	0.7785	0.6149	0.387	3	3	1.589	321
Row 28:Syngap1+/- vs. Row 78:WT	1.393	1.547	-0.1536	0.3944	3	3	0.3896	321
Row 28:Syngap1+/- vs. Row 78:Syngap1+/-	1.393	1.624	-0.231	0.387	3	3	0.5969	321
Row 28:Syngap1+/- vs. Row 79:WT	1.393	1.303	0.09083	0.3944	3	3	0.2303	321
Row 28:Syngap1+/- vs. Row 79:Syngap1+/-	1.393	1.38	0.0135	0.387	3	3	0.03488	321
Row 28:Syngap1+/- vs. Row 80:WT	1.393	1.058	0.3353	0.3944	3	3	0.8503	321
Row 28:Syngap1+/- vs. Row 80:Syngap1+/-	1.393	1.135	0.258	0.387	3	3	0.6667	321
Row 28:Syngap1+/- vs. Row 81:WT	1.393	2.047	-0.6536	0.3944	3	3	1.657	321
Row 28:Syngap1+/- vs. Row 81:Syngap1+/-	1.393	2.124	-0.7309	0.387	3	3	1.889	321
Row 28:Syngap1+/- vs. Row 82:WT	1.393	1.312	0.08131	0.3944	3	3	0.2062	321
Row 28:Syngap1+/- vs. Row 82:Syngap1+/-	1.393	1.389	0.003983	0.387	3	3	0.01029	321
Row 28:Syngap1+/- vs. Row 83:WT	1.393	0.8302	0.5632	0.3944	3	3	1.428	321
Row 28:Syngap1+/- vs. Row 83:Syngap1+/-	1.393	0.9075	0.4859	0.387	3	3	1.256	321
Row 28:Syngap1+/- vs. Row 84:WT	1.393	1.582	-0.1886	0.3944	3	3	0.4783	321
Row 28:Syngap1+/- vs. Row 84:Syngap1+/-	1.393	1.659	-0.266	0.387	3	3	0.6873	321
Row 28:Syngap1+/- vs. Row 85:WT	1.393	1.245	0.1481	0.4137	3	2	0.3579	321
Row 28:Syngap1+/- vs. Row 85:Syngap1+/-	1.393	1.323	0.07076	0.406	3	3	0.1743	321
Row 28:Syngap1+/- vs. Row 86:WT	1.393	1.707	-0.3138	0.3944	3	3	0.7957	321
Row 28:Syngap1+/- vs. Row 86:Syngap1+/-	1.393	1.785	-0.3911	0.387	3	3	1.011	321
Row 28:Syngap1+/- vs. Row 87:WT	1.393	1.794	-0.4006	0.3944	3	3	1.016	321
Row 28:Syngap1+/- vs. Row 87:Syngap1+/-	1.393	1.871	-0.4779	0.387	3	3	1.235	321
Row 28:Syngap1+/- vs. Row 88:WT	1.393	1.635	-0.2418	0.3944	3	3	0.6132	321
Row 28:Syngap1+/- vs. Row 88:Syngap1+/-	1.393	1.713	-0.3192	0.387	3	3	0.8247	321
Row 28:Syngap1+/- vs. Row 89:WT	1.393	1.489	-0.09518	0.3944	3	3	0.2413	321
Row 28:Syngap1+/- vs. Row 89:Syngap1+/-	1.393	1.566	-0.1725	0.387	3	3	0.4458	321
Row 28:Syngap1+/- vs. Row 90:WT	1.393	1.147	0.2459	0.3944	3	3	0.6235	321
Row 28:Syngap1+/- vs. Row 90:Syngap1+/-	1.393	1.225	0.1686	0.387	3	3	0.4356	321
Row 28:Syngap1+/- vs. Row 91:WT	1.393	1.16	0.2335	0.3944	3	3	0.5921	321
Row 28:Syngap1+/- vs. Row 91:Syngap1+/-	1.393	1.237	0.1562	0.387	3	3	0.4036	321
Row 28:Syngap1+/- vs. Row 92:WT	1.393	0.7485	0.6449	0.3944	3	3	1.635	321
Row 28:Syngap1+/- vs. Row 92:Syngap1+/-	1.393	0.8258	0.5676	0.387	3	3	1.467	321
Row 28:Syngap1+/- vs. Row 93:WT	1.393	1.155	0.2381	0.3944	3	3	0.6038	321
Row 28:Syngap1+/- vs. Row 93:Syngap1+/-	1.393	1.233	0.1608	0.387	3	3	0.4155	321
Row 28:Syngap1+/- vs. Row 94:WT	1.393	1.323	0.07042	0.3944	3	3	0.1786	321
Row 28:Syngap1+/- vs. Row 94:Syngap1+/-	1.393	1.4	-0.006905	0.387	3	3	0.01784	321
Row 28:Syngap1+/- vs. Row 95:WT	1.393	0.8914	0.502	0.3944	3	3	1.273	321
Row 28:Syngap1+/- vs. Row 95:Syngap1+/-	1.393	0.9687	0.4247	0.387	3	3	1.097	321
Row 28:Syngap1+/- vs. Row 96:WT	1.393	0.9904	0.403	0.3944	3	3	1.022	321
Row 28:Syngap1+/- vs. Row 96:Syngap1+/-	1.393	1.068	0.3257	0.387	3	3	0.8416	321
Row 28:Syngap1+/- vs. Row 97:WT	1.393	0.9633	0.4301	0.3944	3	3	1.091	321
Row 28:Syngap1+/- vs. Row 97:Syngap1+/-	1.393	1.041	0.3528	0.387	3	3	0.9116	321
Row 28:Syngap1+/- vs. Row 98:WT	1.393	1.369	0.02488	0.3944	3	3	0.06308	321
Row 28:Syngap1+/- vs. Row 98:Syngap1+/-	1.393	1.446	-0.05245	0.387	3	3	0.1355	321
Row 28:Syngap1+/- vs. Row 99:WT	1.393	1.171	0.2226	0.3944	3	3	0.5645	321
Row 28:Syngap1+/- vs. Row 99:Syngap1+/-	1.393	1.248	0.1453	0.387	3	3	0.3755	321
Row 28:Syngap1+/- vs. Row 100:WT	1.393	1.105	0.2881	0.3944	3	3	0.7306	321
Row 28:Syngap1+/- vs. Row 100:Syngap1+/-	1.393	1.183	0.2108	0.387	3	3	0.5447	321
Row 28:Syngap1+/- vs. Row 101:WT	1.393	1.192	0.2011	0.3944	3	3	0.5099	321
Row 28:Syngap1+/- vs. Row 101:Syngap1+/-	1.393	1.27	0.1238	0.387	3	3	0.3198	321
Row 28:Syngap1+/- vs. Row 102:WT	1.393	1.388	0.005552	0.3944	3	3	0.01408	321
Row 28:Syngap1+/- vs. Row 102:Syngap1+/-	1.393	1.465	-0.07178	0.387	3	3	0.1855	321
Row 28:Syngap1+/- vs. Row 103:WT	1.393	1.331	0.06241	0.3944	3	3	0.1582	321
Row 28:Syngap1+/- vs. Row 103:Syngap1+/-	1.393	1.408	-0.01492	0.387	3	3	0.03855	321
Row 28:Syngap1+/- vs. Row 104:WT	1.393	2.271	-0.8779	0.3944	3	3	2.226	321
Row 28:Syngap1+/- vs. Row 104:Syngap1+/-	1.393	2.349	-0.9553	0.387	3	3	2.468	321
Row 28:Syngap1+/- vs. Row 105:WT	1.393	0.8533	0.5401	0.3944	3	3	1.37	321
Row 28:Syngap1+/- vs. Row 105:Syngap1+/-	1.393	0.9306	0.4628	0.387	3	3	1.196	321
Row 28:Syngap1+/- vs. Row 106:WT	1.393	1.589	-0.1955	0.3944	3	3	0.4958	321
Row 28:Syngap1+/- vs. Row 106:Syngap1+/-	1.393	1.666	-0.2729	0.387	3	3	0.7051	321
Row 28:Syngap1+/- vs. Row 107:WT	1.393	1.005	0.3888	0.3944	3	3	0.9859	321
Row 28:Syngap1+/- vs. Row 107:Syngap1+/-	1.393	1.082	0.3115	0.387	3	3	0.8049	321
Row 28:Syngap1+/- vs. Row 108:WT	1.393	1.203	0.1899	0.3944	3	3	0.4816	321
Row 28:Syngap1+/- vs. Row 108:Syngap1+/-	1.393	1.281	0.1126	0.387	3	3	0.291	321
Row 28:Syngap1+/- vs. Row 109:WT	1.393	1.815	-0.4212	0.3944	3	3	1.068	321
Row 28:Syngap1+/- vs. Row 109:Syngap1+/-	1.393	1.892	-0.4986	0.387	3	3	1.288	321
Row 28:Syngap1+/- vs. Row 110:WT	1.393	0.6362	0.7572	0.3944	3	3	1.92	321
Row 28:Syngap1+/- vs. Row 110:Syngap1+/-	1.393	0.7135	0.6799	0.387	3	3	1.757	321
Row 28:Syngap1+/- vs. Row 111:Syngap1+/-	1.393	1.048	0.3449	0.4747	3	3	0.7267	321
Row 28:Syngap1+/- vs. Row 112:Syngap1+/-	1.393	0.9068	0.4866	0.4747	3	3	1.025	321
Row 28:Syngap1+/- vs. Row 113:Syngap1+/-	1.393	0.7856	0.6077	0.4747	3	3	1.28	321
Row 28:Syngap1+/- vs. Row 114:Syngap1+/-	1.393	1.61	-0.2171	0.4747	3	3	0.4574	321
Row 28:Syngap1+/- vs. Row 115:Syngap1+/-	1.393	0.98	0.4134	0.5483	3	2	0.754	321
Row 28:Syngap1+/- vs. Row 116:Syngap1+/-	1.393	2.009	-0.6159	0.4747	3	3	1.298	321
Row 28:Syngap1+/- vs. Row 117:Syngap1+/-	1.393	2.313	-0.9198	0.4747	3	3	1.938	321
Row 28:Syngap1+/- vs. Row 118:Syngap1+/-	1.393	1.985	-0.5913	0.4747	3	3	1.246	321
Row 28:Syngap1+/- vs. Row 119:Syngap1+/-	1.393	1.334	0.05953	0.4747	3	3	0.1254	321
Row 28:Syngap1+/- vs. Row 120:Syngap1+/-	1.393	1.434	-0.04037	0.4747	3	3	0.08504	321
Row 28:Syngap1+/- vs. Row 121:Syngap1+/-	1.393	1.755	-0.3618	0.4747	3	3	0.7622	321
Row 28:Syngap1+/- vs. Row 122:Syngap1+/-	1.393	1.735	-0.3412	0.4747	3	3	0.7187	321
Row 28:Syngap1+/- vs. Row 123:Syngap1+/-	1.393	1.683	-0.2893	0.4747	3	3	0.6094	321
Row 28:Syngap1+/- vs. Row 124:Syngap1+/-	1.393	1.715	-0.3219	0.4747	3	3	0.6782	321
Row 28:Syngap1+/- vs. Row 125:Syngap1+/-	1.393	1.607	-0.2138	0.4747	3	3	0.4504	321
Row 28:Syngap1+/- vs. Row 126:Syngap1+/-	1.393	1.345	0.04879	0.4747	3	3	0.1028	321
Row 28:Syngap1+/- vs. Row 127:Syngap1+/-	1.393	1.307	0.08661	0.4747	3	3	0.1825	321
Row 28:Syngap1+/- vs. Row 128:Syngap1+/-	1.393	1.549	-0.1555	0.4747	3	3	0.3276	321
Row 28:Syngap1+/- vs. Row 129:Syngap1+/-	1.393	1.061	0.3326	0.4747	3	3	0.7006	321
Row 28:Syngap1+/- vs. Row 130:Syngap1+/-	1.393	1.515	-0.1215	0.4747	3	3	0.2559	321
Row 29:WT vs. Row 29:Syngap1+/-	1.085	1.162	-0.07733	0.07602	3	3	1.017	321
Row 29:WT vs. Row 30:WT	1.085	1.289	-0.2041	0.387	3	3	0.5274	321
Row 29:WT vs. Row 30:Syngap1+/-	1.085	1.367	-0.2814	0.3944	3	3	0.7136	321
Row 29:WT vs. Row 31:WT	1.085	1.535	-0.4494	0.387	3	3	1.161	321
Row 29:WT vs. Row 31:Syngap1+/-	1.085	1.612	-0.5268	0.3944	3	3	1.336	321
Row 29:WT vs. Row 32:WT	1.085	0.8377	0.2474	0.387	3	3	0.6393	321
Row 29:WT vs. Row 32:Syngap1+/-	1.085	0.915	0.1701	0.3944	3	3	0.4313	321
Row 29:WT vs. Row 33:WT	1.085	1.362	-0.2771	0.387	3	3	0.7162	321
Row 29:WT vs. Row 33:Syngap1+/-	1.085	1.44	-0.3545	0.3944	3	3	0.8988	321
Row 29:WT vs. Row 34:WT	1.085	1.1	-0.01519	0.387	3	3	0.03926	321
Row 29:WT vs. Row 34:Syngap1+/-	1.085	1.178	-0.09252	0.3944	3	3	0.2346	321
Row 29:WT vs. Row 35:WT	1.085	1.714	-0.6292	0.387	3	3	1.626	321
Row 29:WT vs. Row 35:Syngap1+/-	1.085	1.792	-0.7066	0.3944	3	3	1.792	321
Row 29:WT vs. Row 36:WT	1.085	1.772	-0.6869	0.387	3	3	1.775	321
Row 29:WT vs. Row 36:Syngap1+/-	1.085	1.849	-0.7643	0.3944	3	3	1.938	321
Row 29:WT vs. Row 37:WT	1.085	1.983	-0.8974	0.387	3	3	2.319	321
Row 29:WT vs. Row 37:Syngap1+/-	1.085	2.06	-0.9748	0.3944	3	3	2.472	321
Row 29:WT vs. Row 38:WT	1.085	1.517	-0.4318	0.387	3	3	1.116	321
Row 29:WT vs. Row 38:Syngap1+/-	1.085	1.594	-0.5091	0.3944	3	3	1.291	321
Row 29:WT vs. Row 39:WT	1.085	1.347	-0.2618	0.387	3	3	0.6765	321
Row 29:WT vs. Row 39:Syngap1+/-	1.085	1.424	-0.3391	0.3944	3	3	0.8599	321
Row 29:WT vs. Row 40:WT	1.085	1.641	-0.5563	0.387	3	3	1.437	321
Row 29:WT vs. Row 40:Syngap1+/-	1.085	1.719	-0.6336	0.3944	3	3	1.607	321
Row 29:WT vs. Row 41:WT	1.085	1.42	-0.3348	0.387	3	3	0.8652	321
Row 29:WT vs. Row 41:Syngap1+/-	1.085	1.497	-0.4122	0.3944	3	3	1.045	321
Row 29:WT vs. Row 42:WT	1.085	0.8298	0.2553	0.387	3	3	0.6597	321
Row 29:WT vs. Row 42:Syngap1+/-	1.085	0.9071	0.178	0.3944	3	3	0.4513	321
Row 29:WT vs. Row 43:WT	1.085	2.072	-0.9872	0.406	3	3	2.432	321
Row 29:WT vs. Row 43:Syngap1+/-	1.085	2.15	-1.065	0.4137	3	2	2.573	321
Row 29:WT vs. Row 44:WT	1.085	1.347	-0.2618	0.387	3	3	0.6766	321
Row 29:WT vs. Row 44:Syngap1+/-	1.085	1.424	-0.3392	0.3944	3	3	0.86	321
Row 29:WT vs. Row 45:WT	1.085	1.364	-0.279	0.387	3	3	0.721	321
Row 29:WT vs. Row 45:Syngap1+/-	1.085	1.441	-0.3563	0.3944	3	3	0.9035	321
Row 29:WT vs. Row 46:WT	1.085	1.516	-0.4309	0.387	3	3	1.114	321
Row 29:WT vs. Row 46:Syngap1+/-	1.085	1.593	-0.5082	0.3944	3	3	1.289	321
Row 29:WT vs. Row 47:WT	1.085	1.604	-0.5192	0.387	3	3	1.342	321
Row 29:WT vs. Row 47:Syngap1+/-	1.085	1.682	-0.5965	0.3944	3	3	1.513	321
Row 29:WT vs. Row 48:WT	1.085	0.6433	0.4418	0.387	3	3	1.142	321
Row 29:WT vs. Row 48:Syngap1+/-	1.085	0.7206	0.3645	0.3944	3	3	0.9242	321
Row 29:WT vs. Row 49:WT	1.085	1.048	0.03727	0.387	3	3	0.0963	321
Row 29:WT vs. Row 49:Syngap1+/-	1.085	1.125	-0.04006	0.3944	3	3	0.1016	321
Row 29:WT vs. Row 50:WT	1.085	1.134	-0.04924	0.387	3	3	0.1273	321
Row 29:WT vs. Row 50:Syngap1+/-	1.085	1.212	-0.1266	0.3944	3	3	0.3209	321
Row 29:WT vs. Row 51:WT	1.085	0.9913	0.09384	0.387	3	3	0.2425	321
Row 29:WT vs. Row 51:Syngap1+/-	1.085	1.069	0.01651	0.3944	3	3	0.04186	321
Row 29:WT vs. Row 52:WT	1.085	1.714	-0.6291	0.387	3	3	1.626	321
Row 29:WT vs. Row 52:Syngap1+/-	1.085	1.792	-0.7064	0.3944	3	3	1.791	321
Row 29:WT vs. Row 53:WT	1.085	1.095	-0.009601	0.387	3	3	0.02481	321
Row 29:WT vs. Row 53:Syngap1+/-	1.085	1.172	-0.08693	0.3944	3	3	0.2204	321
Row 29:WT vs. Row 54:WT	1.085	1.005	0.08057	0.387	3	3	0.2082	321
Row 29:WT vs. Row 54:Syngap1+/-	1.085	1.082	0.003247	0.3944	3	3	0.008234	321
Row 29:WT vs. Row 55:WT	1.085	1.041	0.04389	0.387	3	3	0.1134	321
Row 29:WT vs. Row 55:Syngap1+/-	1.085	1.119	-0.03344	0.3944	3	3	0.08478	321
Row 29:WT vs. Row 56:WT	1.085	0.978	0.1071	0.387	3	3	0.2769	321
Row 29:WT vs. Row 56:Syngap1+/-	1.085	1.055	0.02982	0.3944	3	3	0.0756	321
Row 29:WT vs. Row 57:WT	1.085	0.9267	0.1584	0.387	3	3	0.4094	321
Row 29:WT vs. Row 57:Syngap1+/-	1.085	1.004	0.0811	0.3944	3	3	0.2056	321
Row 29:WT vs. Row 58:WT	1.085	1.32	-0.2349	0.387	3	3	0.6071	321
Row 29:WT vs. Row 58:Syngap1+/-	1.085	1.397	-0.3123	0.3944	3	3	0.7918	321
Row 29:WT vs. Row 59:WT	1.085	1.503	-0.4182	0.387	3	3	1.081	321
Row 29:WT vs. Row 59:Syngap1+/-	1.085	1.581	-0.4955	0.3944	3	3	1.256	321
Row 29:WT vs. Row 60:WT	1.085	1.294	-0.2091	0.387	3	3	0.5403	321
Row 29:WT vs. Row 60:Syngap1+/-	1.085	1.372	-0.2864	0.3944	3	3	0.7263	321
Row 29:WT vs. Row 61:WT	1.085	1.172	-0.08729	0.387	3	3	0.2256	321
Row 29:WT vs. Row 61:Syngap1+/-	1.085	1.25	-0.1646	0.3944	3	3	0.4174	321
Row 29:WT vs. Row 62:WT	1.085	1.559	-0.4737	0.387	3	3	1.224	321
Row 29:WT vs. Row 62:Syngap1+/-	1.085	1.636	-0.551	0.3944	3	3	1.397	321
Row 29:WT vs. Row 63:WT	1.085	1.154	-0.06893	0.387	3	3	0.1781	321
Row 29:WT vs. Row 63:Syngap1+/-	1.085	1.231	-0.1463	0.3944	3	3	0.3709	321
Row 29:WT vs. Row 64:WT	1.085	1.479	-0.3941	0.387	3	3	1.018	321
Row 29:WT vs. Row 64:Syngap1+/-	1.085	1.557	-0.4714	0.3944	3	3	1.195	321
Row 29:WT vs. Row 65:WT	1.085	0.8954	0.1898	0.387	3	3	0.4904	321
Row 29:WT vs. Row 65:Syngap1+/-	1.085	0.9727	0.1124	0.3944	3	3	0.2851	321
Row 29:WT vs. Row 66:WT	1.085	1.203	-0.1182	0.387	3	3	0.3054	321
Row 29:WT vs. Row 66:Syngap1+/-	1.085	1.281	-0.1955	0.3944	3	3	0.4957	321
Row 29:WT vs. Row 67:WT	1.085	1.465	-0.3803	0.387	3	3	0.9829	321
Row 29:WT vs. Row 67:Syngap1+/-	1.085	1.543	-0.4577	0.3944	3	3	1.16	321
Row 29:WT vs. Row 68:WT	1.085	0.8196	0.2656	0.387	3	3	0.6862	321
Row 29:WT vs. Row 68:Syngap1+/-	1.085	0.8969	0.1882	0.3944	3	3	0.4773	321
Row 29:WT vs. Row 69:WT	1.085	1.019	0.06644	0.387	3	3	0.1717	321
Row 29:WT vs. Row 69:Syngap1+/-	1.085	1.096	-0.01089	0.3944	3	3	0.0276	321
Row 29:WT vs. Row 70:WT	1.085	1.486	-0.4012	0.387	3	3	1.037	321
Row 29:WT vs. Row 70:Syngap1+/-	1.085	1.564	-0.4785	0.3944	3	3	1.213	321
Row 29:WT vs. Row 71:WT	1.085	1.107	-0.02156	0.387	3	3	0.05573	321
Row 29:WT vs. Row 71:Syngap1+/-	1.085	1.184	-0.09889	0.3944	3	3	0.2508	321
Row 29:WT vs. Row 72:WT	1.085	1.403	-0.3184	0.387	3	3	0.8227	321
Row 29:WT vs. Row 72:Syngap1+/-	1.085	1.481	-0.3957	0.3944	3	3	1.003	321
Row 29:WT vs. Row 73:WT	1.085	1.867	-0.7816	0.387	3	3	2.02	321
Row 29:WT vs. Row 73:Syngap1+/-	1.085	1.944	-0.8589	0.3944	3	3	2.178	321
Row 29:WT vs. Row 74:WT	1.085	1.105	-0.01957	0.387	3	3	0.05058	321
Row 29:WT vs. Row 74:Syngap1+/-	1.085	1.182	-0.0969	0.3944	3	3	0.2457	321
Row 29:WT vs. Row 75:WT	1.085	0.8825	0.2026	0.387	3	3	0.5236	321
Row 29:WT vs. Row 75:Syngap1+/-	1.085	0.9598	0.1253	0.3944	3	3	0.3177	321
Row 29:WT vs. Row 76:WT	1.085	1.157	-0.07198	0.387	3	3	0.186	321
Row 29:WT vs. Row 76:Syngap1+/-	1.085	1.234	-0.1493	0.3944	3	3	0.3786	321
Row 29:WT vs. Row 77:WT	1.085	0.7012	0.384	0.387	3	3	0.9922	321
Row 29:WT vs. Row 77:Syngap1+/-	1.085	0.7785	0.3066	0.3944	3	3	0.7775	321
Row 29:WT vs. Row 78:WT	1.085	1.547	-0.4619	0.387	3	3	1.194	321
Row 29:WT vs. Row 78:Syngap1+/-	1.085	1.624	-0.5392	0.3944	3	3	1.367	321
Row 29:WT vs. Row 79:WT	1.085	1.303	-0.2174	0.387	3	3	0.5619	321
Row 29:WT vs. Row 79:Syngap1+/-	1.085	1.38	-0.2948	0.3944	3	3	0.7474	321
Row 29:WT vs. Row 80:WT	1.085	1.058	0.02708	0.387	3	3	0.06997	321
Row 29:WT vs. Row 80:Syngap1+/-	1.085	1.135	-0.05025	0.3944	3	3	0.1274	321
Row 29:WT vs. Row 81:WT	1.085	2.047	-0.9619	0.387	3	3	2.486	321
Row 29:WT vs. Row 81:Syngap1+/-	1.085	2.124	-1.039	0.3944	3	3	2.635	321
Row 29:WT vs. Row 82:WT	1.085	1.312	-0.227	0.387	3	3	0.5865	321
Row 29:WT vs. Row 82:Syngap1+/-	1.085	1.389	-0.3043	0.3944	3	3	0.7715	321
Row 29:WT vs. Row 83:WT	1.085	0.8302	0.255	0.387	3	3	0.6588	321
Row 29:WT vs. Row 83:Syngap1+/-	1.085	0.9075	0.1776	0.3944	3	3	0.4504	321
Row 29:WT vs. Row 84:WT	1.085	1.582	-0.4969	0.387	3	3	1.284	321
Row 29:WT vs. Row 84:Syngap1+/-	1.085	1.659	-0.5742	0.3944	3	3	1.456	321
Row 29:WT vs. Row 85:WT	1.085	1.245	-0.1602	0.406	3	2	0.3945	321
Row 29:WT vs. Row 85:Syngap1+/-	1.085	1.323	-0.2375	0.4124	3	3	0.5759	321
Row 29:WT vs. Row 86:WT	1.085	1.707	-0.6221	0.387	3	3	1.608	321
Row 29:WT vs. Row 86:Syngap1+/-	1.085	1.785	-0.6994	0.3944	3	3	1.773	321
Row 29:WT vs. Row 87:WT	1.085	1.794	-0.7088	0.387	3	3	1.832	321
Row 29:WT vs. Row 87:Syngap1+/-	1.085	1.871	-0.7861	0.3944	3	3	1.993	321
Row 29:WT vs. Row 88:WT	1.085	1.635	-0.5501	0.387	3	3	1.421	321
Row 29:WT vs. Row 88:Syngap1+/-	1.085	1.713	-0.6274	0.3944	3	3	1.591	321
Row 29:WT vs. Row 89:WT	1.085	1.489	-0.4034	0.387	3	3	1.043	321
Row 29:WT vs. Row 89:Syngap1+/-	1.085	1.566	-0.4808	0.3944	3	3	1.219	321
Row 29:WT vs. Row 90:WT	1.085	1.147	-0.06237	0.387	3	3	0.1612	321
Row 29:WT vs. Row 90:Syngap1+/-	1.085	1.225	-0.1397	0.3944	3	3	0.3542	321
Row 29:WT vs. Row 91:WT	1.085	1.16	-0.07476	0.387	3	3	0.1932	321
Row 29:WT vs. Row 91:Syngap1+/-	1.085	1.237	-0.1521	0.3944	3	3	0.3856	321
Row 29:WT vs. Row 92:WT	1.085	0.7485	0.3366	0.387	3	3	0.8699	321
Row 29:WT vs. Row 92:Syngap1+/-	1.085	0.8258	0.2593	0.3944	3	3	0.6575	321
Row 29:WT vs. Row 93:WT	1.085	1.155	-0.07013	0.387	3	3	0.1812	321
Row 29:WT vs. Row 93:Syngap1+/-	1.085	1.233	-0.1475	0.3944	3	3	0.3739	321
Row 29:WT vs. Row 94:WT	1.085	1.323	-0.2378	0.387	3	3	0.6146	321
Row 29:WT vs. Row 94:Syngap1+/-	1.085	1.4	-0.3152	0.3944	3	3	0.7991	321
Row 29:WT vs. Row 95:WT	1.085	0.8914	0.1937	0.387	3	3	0.5006	321
Row 29:WT vs. Row 95:Syngap1+/-	1.085	0.9687	0.1164	0.3944	3	3	0.2952	321
Row 29:WT vs. Row 96:WT	1.085	0.9904	0.09477	0.387	3	3	0.2449	321
Row 29:WT vs. Row 96:Syngap1+/-	1.085	1.068	0.01744	0.3944	3	3	0.04422	321
Row 29:WT vs. Row 97:WT	1.085	0.9633	0.1218	0.387	3	3	0.3149	321
Row 29:WT vs. Row 97:Syngap1+/-	1.085	1.041	0.04452	0.3944	3	3	0.1129	321
Row 29:WT vs. Row 98:WT	1.085	1.369	-0.2834	0.387	3	3	0.7323	321
Row 29:WT vs. Row 98:Syngap1+/-	1.085	1.446	-0.3607	0.3944	3	3	0.9146	321
Row 29:WT vs. Row 99:WT	1.085	1.171	-0.08564	0.387	3	3	0.2213	321
Row 29:WT vs. Row 99:Syngap1+/-	1.085	1.248	-0.163	0.3944	3	3	0.4132	321
Row 29:WT vs. Row 100:WT	1.085	1.105	-0.02013	0.387	3	3	0.05201	321
Row 29:WT vs. Row 100:Syngap1+/-	1.085	1.183	-0.09746	0.3944	3	3	0.2471	321
Row 29:WT vs. Row 101:WT	1.085	1.192	-0.1072	0.387	3	3	0.2769	321
Row 29:WT vs. Row 101:Syngap1+/-	1.085	1.27	-0.1845	0.3944	3	3	0.4678	321
Row 29:WT vs. Row 102:WT	1.085	1.388	-0.3027	0.387	3	3	0.7822	321
Row 29:WT vs. Row 102:Syngap1+/-	1.085	1.465	-0.38	0.3944	3	3	0.9636	321
Row 29:WT vs. Row 103:WT	1.085	1.331	-0.2459	0.387	3	3	0.6353	321
Row 29:WT vs. Row 103:Syngap1+/-	1.085	1.408	-0.3232	0.3944	3	3	0.8195	321
Row 29:WT vs. Row 104:WT	1.085	2.271	-1.186	0.387	3	3	3.065	321
Row 29:WT vs. Row 104:Syngap1+/-	1.085	2.349	-1.264	0.3944	3	3	3.204	321
Row 29:WT vs. Row 105:WT	1.085	0.8533	0.2318	0.387	3	3	0.5991	321
Row 29:WT vs. Row 105:Syngap1+/-	1.085	0.9306	0.1545	0.3944	3	3	0.3918	321
Row 29:WT vs. Row 106:WT	1.085	1.589	-0.5038	0.387	3	3	1.302	321
Row 29:WT vs. Row 106:Syngap1+/-	1.085	1.666	-0.5811	0.3944	3	3	1.474	321
Row 29:WT vs. Row 107:WT	1.085	1.005	0.08054	0.387	3	3	0.2081	321
Row 29:WT vs. Row 107:Syngap1+/-	1.085	1.082	0.003217	0.3944	3	3	0.008157	321
Row 29:WT vs. Row 108:WT	1.085	1.203	-0.1183	0.387	3	3	0.3058	321
Row 29:WT vs. Row 108:Syngap1+/-	1.085	1.281	-0.1957	0.3944	3	3	0.4961	321
Row 29:WT vs. Row 109:WT	1.085	1.815	-0.7295	0.387	3	3	1.885	321
Row 29:WT vs. Row 109:Syngap1+/-	1.085	1.892	-0.8068	0.3944	3	3	2.046	321
Row 29:WT vs. Row 110:WT	1.085	0.6362	0.4489	0.387	3	3	1.16	321
Row 29:WT vs. Row 110:Syngap1+/-	1.085	0.7135	0.3716	0.3944	3	3	0.9422	321
Row 29:WT vs. Row 111:Syngap1+/-	1.085	1.048	0.03667	0.4779	3	3	0.07675	321
Row 29:WT vs. Row 112:Syngap1+/-	1.085	0.9068	0.1783	0.4779	3	3	0.3732	321
Row 29:WT vs. Row 113:Syngap1+/-	1.085	0.7856	0.2995	0.4779	3	3	0.6267	321
Row 29:WT vs. Row 114:Syngap1+/-	1.085	1.61	-0.5254	0.4779	3	3	1.099	321
Row 29:WT vs. Row 115:Syngap1+/-	1.085	0.98	0.1051	0.551	3	2	0.1908	321
Row 29:WT vs. Row 116:Syngap1+/-	1.085	2.009	-0.9242	0.4779	3	3	1.934	321
Row 29:WT vs. Row 117:Syngap1+/-	1.085	2.313	-1.228	0.4779	3	3	2.57	321
Row 29:WT vs. Row 118:Syngap1+/-	1.085	1.985	-0.8995	0.4779	3	3	1.882	321
Row 29:WT vs. Row 119:Syngap1+/-	1.085	1.334	-0.2487	0.4779	3	3	0.5205	321
Row 29:WT vs. Row 120:Syngap1+/-	1.085	1.434	-0.3486	0.4779	3	3	0.7296	321
Row 29:WT vs. Row 121:Syngap1+/-	1.085	1.755	-0.6701	0.4779	3	3	1.402	321
Row 29:WT vs. Row 122:Syngap1+/-	1.085	1.735	-0.6494	0.4779	3	3	1.359	321
Row 29:WT vs. Row 123:Syngap1+/-	1.085	1.683	-0.5975	0.4779	3	3	1.25	321
Row 29:WT vs. Row 124:Syngap1+/-	1.085	1.715	-0.6302	0.4779	3	3	1.319	321
Row 29:WT vs. Row 125:Syngap1+/-	1.085	1.607	-0.5221	0.4779	3	3	1.092	321
Row 29:WT vs. Row 126:Syngap1+/-	1.085	1.345	-0.2595	0.4779	3	3	0.543	321
Row 29:WT vs. Row 127:Syngap1+/-	1.085	1.307	-0.2217	0.4779	3	3	0.4638	321
Row 29:WT vs. Row 128:Syngap1+/-	1.085	1.549	-0.4637	0.4779	3	3	0.9705	321
Row 29:WT vs. Row 129:Syngap1+/-	1.085	1.061	0.0243	0.4779	3	3	0.05085	321
Row 29:WT vs. Row 130:Syngap1+/-	1.085	1.515	-0.4297	0.4779	3	3	0.8993	321
Row 29:Syngap1+/- vs. Row 30:WT	1.162	1.289	-0.1268	0.3944	3	3	0.3215	321
Row 29:Syngap1+/- vs. Row 30:Syngap1+/-	1.162	1.367	-0.2041	0.387	3	3	0.5274	321
Row 29:Syngap1+/- vs. Row 31:WT	1.162	1.535	-0.3721	0.3944	3	3	0.9436	321
Row 29:Syngap1+/- vs. Row 31:Syngap1+/-	1.162	1.612	-0.4494	0.387	3	3	1.161	321
Row 29:Syngap1+/- vs. Row 32:WT	1.162	0.8377	0.3247	0.3944	3	3	0.8234	321
Row 29:Syngap1+/- vs. Row 32:Syngap1+/-	1.162	0.915	0.2474	0.387	3	3	0.6393	321
Row 29:Syngap1+/- vs. Row 33:WT	1.162	1.362	-0.1998	0.3944	3	3	0.5067	321
Row 29:Syngap1+/- vs. Row 33:Syngap1+/-	1.162	1.44	-0.2771	0.387	3	3	0.7162	321
Row 29:Syngap1+/- vs. Row 34:WT	1.162	1.1	0.06213	0.3944	3	3	0.1575	321
Row 29:Syngap1+/- vs. Row 34:Syngap1+/-	1.162	1.178	-0.01519	0.387	3	3	0.03926	321
Row 29:Syngap1+/- vs. Row 35:WT	1.162	1.714	-0.5519	0.3944	3	3	1.399	321
Row 29:Syngap1+/- vs. Row 35:Syngap1+/-	1.162	1.792	-0.6292	0.387	3	3	1.626	321
Row 29:Syngap1+/- vs. Row 36:WT	1.162	1.772	-0.6096	0.3944	3	3	1.546	321
Row 29:Syngap1+/- vs. Row 36:Syngap1+/-	1.162	1.849	-0.6869	0.387	3	3	1.775	321
Row 29:Syngap1+/- vs. Row 37:WT	1.162	1.983	-0.8201	0.3944	3	3	2.079	321
Row 29:Syngap1+/- vs. Row 37:Syngap1+/-	1.162	2.06	-0.8974	0.387	3	3	2.319	321
Row 29:Syngap1+/- vs. Row 38:WT	1.162	1.517	-0.3545	0.3944	3	3	0.8988	321
Row 29:Syngap1+/- vs. Row 38:Syngap1+/-	1.162	1.594	-0.4318	0.387	3	3	1.116	321
Row 29:Syngap1+/- vs. Row 39:WT	1.162	1.347	-0.1845	0.3944	3	3	0.4677	321
Row 29:Syngap1+/- vs. Row 39:Syngap1+/-	1.162	1.424	-0.2618	0.387	3	3	0.6765	321
Row 29:Syngap1+/- vs. Row 40:WT	1.162	1.641	-0.4789	0.3944	3	3	1.214	321
Row 29:Syngap1+/- vs. Row 40:Syngap1+/-	1.162	1.719	-0.5563	0.387	3	3	1.437	321
Row 29:Syngap1+/- vs. Row 41:WT	1.162	1.42	-0.2575	0.3944	3	3	0.6529	321
Row 29:Syngap1+/- vs. Row 41:Syngap1+/-	1.162	1.497	-0.3348	0.387	3	3	0.8652	321
Row 29:Syngap1+/- vs. Row 42:WT	1.162	0.8298	0.3326	0.3944	3	3	0.8434	321
Row 29:Syngap1+/- vs. Row 42:Syngap1+/-	1.162	0.9071	0.2553	0.387	3	3	0.6597	321
Row 29:Syngap1+/- vs. Row 43:WT	1.162	2.072	-0.9099	0.4124	3	3	2.206	321
Row 29:Syngap1+/- vs. Row 43:Syngap1+/-	1.162	2.15	-0.9872	0.406	3	2	2.432	321
Row 29:Syngap1+/- vs. Row 44:WT	1.162	1.347	-0.1845	0.3944	3	3	0.4678	321
Row 29:Syngap1+/- vs. Row 44:Syngap1+/-	1.162	1.424	-0.2618	0.387	3	3	0.6766	321
Row 29:Syngap1+/- vs. Row 45:WT	1.162	1.364	-0.2017	0.3944	3	3	0.5114	321
Row 29:Syngap1+/- vs. Row 45:Syngap1+/-	1.162	1.441	-0.279	0.387	3	3	0.721	321
Row 29:Syngap1+/- vs. Row 46:WT	1.162	1.516	-0.3536	0.3944	3	3	0.8966	321
Row 29:Syngap1+/- vs. Row 46:Syngap1+/-	1.162	1.593	-0.4309	0.387	3	3	1.114	321
Row 29:Syngap1+/- vs. Row 47:WT	1.162	1.604	-0.4419	0.3944	3	3	1.12	321
Row 29:Syngap1+/- vs. Row 47:Syngap1+/-	1.162	1.682	-0.5192	0.387	3	3	1.342	321
Row 29:Syngap1+/- vs. Row 48:WT	1.162	0.6433	0.5192	0.3944	3	3	1.316	321
Row 29:Syngap1+/- vs. Row 48:Syngap1+/-	1.162	0.7206	0.4418	0.387	3	3	1.142	321
Row 29:Syngap1+/- vs. Row 49:WT	1.162	1.048	0.1146	0.3944	3	3	0.2906	321
Row 29:Syngap1+/- vs. Row 49:Syngap1+/-	1.162	1.125	0.03727	0.387	3	3	0.0963	321
Row 29:Syngap1+/- vs. Row 50:WT	1.162	1.134	0.02808	0.3944	3	3	0.07121	321
Row 29:Syngap1+/- vs. Row 50:Syngap1+/-	1.162	1.212	-0.04924	0.387	3	3	0.1273	321
Row 29:Syngap1+/- vs. Row 51:WT	1.162	0.9913	0.1712	0.3944	3	3	0.434	321
Row 29:Syngap1+/- vs. Row 51:Syngap1+/-	1.162	1.069	0.09384	0.387	3	3	0.2425	321
Row 29:Syngap1+/- vs. Row 52:WT	1.162	1.714	-0.5518	0.3944	3	3	1.399	321
Row 29:Syngap1+/- vs. Row 52:Syngap1+/-	1.162	1.792	-0.6291	0.387	3	3	1.626	321
Row 29:Syngap1+/- vs. Row 53:WT	1.162	1.095	0.06773	0.3944	3	3	0.1717	321
Row 29:Syngap1+/- vs. Row 53:Syngap1+/-	1.162	1.172	-0.009601	0.387	3	3	0.02481	321
Row 29:Syngap1+/- vs. Row 54:WT	1.162	1.005	0.1579	0.3944	3	3	0.4004	321
Row 29:Syngap1+/- vs. Row 54:Syngap1+/-	1.162	1.082	0.08057	0.387	3	3	0.2082	321
Row 29:Syngap1+/- vs. Row 55:WT	1.162	1.041	0.1212	0.3944	3	3	0.3074	321
Row 29:Syngap1+/- vs. Row 55:Syngap1+/-	1.162	1.119	0.04389	0.387	3	3	0.1134	321
Row 29:Syngap1+/- vs. Row 56:WT	1.162	0.978	0.1845	0.3944	3	3	0.4678	321
Row 29:Syngap1+/- vs. Row 56:Syngap1+/-	1.162	1.055	0.1071	0.387	3	3	0.2769	321
Row 29:Syngap1+/- vs. Row 57:WT	1.162	0.9267	0.2358	0.3944	3	3	0.5978	321
Row 29:Syngap1+/- vs. Row 57:Syngap1+/-	1.162	1.004	0.1584	0.387	3	3	0.4094	321
Row 29:Syngap1+/- vs. Row 58:WT	1.162	1.32	-0.1576	0.3944	3	3	0.3996	321
Row 29:Syngap1+/- vs. Row 58:Syngap1+/-	1.162	1.397	-0.2349	0.387	3	3	0.6071	321
Row 29:Syngap1+/- vs. Row 59:WT	1.162	1.503	-0.3409	0.3944	3	3	0.8643	321
Row 29:Syngap1+/- vs. Row 59:Syngap1+/-	1.162	1.581	-0.4182	0.387	3	3	1.081	321
Row 29:Syngap1+/- vs. Row 60:WT	1.162	1.294	-0.1318	0.3944	3	3	0.3341	321
Row 29:Syngap1+/- vs. Row 60:Syngap1+/-	1.162	1.372	-0.2091	0.387	3	3	0.5403	321
Row 29:Syngap1+/- vs. Row 61:WT	1.162	1.172	-0.009966	0.3944	3	3	0.02527	321
Row 29:Syngap1+/- vs. Row 61:Syngap1+/-	1.162	1.25	-0.08729	0.387	3	3	0.2256	321
Row 29:Syngap1+/- vs. Row 62:WT	1.162	1.559	-0.3963	0.3944	3	3	1.005	321
Row 29:Syngap1+/- vs. Row 62:Syngap1+/-	1.162	1.636	-0.4737	0.387	3	3	1.224	321
Row 29:Syngap1+/- vs. Row 63:WT	1.162	1.154	0.008393	0.3944	3	3	0.02128	321
Row 29:Syngap1+/- vs. Row 63:Syngap1+/-	1.162	1.231	-0.06893	0.387	3	3	0.1781	321
Row 29:Syngap1+/- vs. Row 64:WT	1.162	1.479	-0.3168	0.3944	3	3	0.8032	321
Row 29:Syngap1+/- vs. Row 64:Syngap1+/-	1.162	1.557	-0.3941	0.387	3	3	1.018	321
Row 29:Syngap1+/- vs. Row 65:WT	1.162	0.8954	0.2671	0.3944	3	3	0.6772	321
Row 29:Syngap1+/- vs. Row 65:Syngap1+/-	1.162	0.9727	0.1898	0.387	3	3	0.4904	321
Row 29:Syngap1+/- vs. Row 66:WT	1.162	1.203	-0.04085	0.3944	3	3	0.1036	321
Row 29:Syngap1+/- vs. Row 66:Syngap1+/-	1.162	1.281	-0.1182	0.387	3	3	0.3054	321
Row 29:Syngap1+/- vs. Row 67:WT	1.162	1.465	-0.303	0.3944	3	3	0.7684	321
Row 29:Syngap1+/- vs. Row 67:Syngap1+/-	1.162	1.543	-0.3803	0.387	3	3	0.9829	321
Row 29:Syngap1+/- vs. Row 68:WT	1.162	0.8196	0.3429	0.3944	3	3	0.8694	321
Row 29:Syngap1+/- vs. Row 68:Syngap1+/-	1.162	0.8969	0.2656	0.387	3	3	0.6862	321
Row 29:Syngap1+/- vs. Row 69:WT	1.162	1.019	0.1438	0.3944	3	3	0.3645	321
Row 29:Syngap1+/- vs. Row 69:Syngap1+/-	1.162	1.096	0.06644	0.387	3	3	0.1717	321
Row 29:Syngap1+/- vs. Row 70:WT	1.162	1.486	-0.3239	0.3944	3	3	0.8212	321
Row 29:Syngap1+/- vs. Row 70:Syngap1+/-	1.162	1.564	-0.4012	0.387	3	3	1.037	321
Row 29:Syngap1+/- vs. Row 71:WT	1.162	1.107	0.05576	0.3944	3	3	0.1414	321
Row 29:Syngap1+/- vs. Row 71:Syngap1+/-	1.162	1.184	-0.02156	0.387	3	3	0.05573	321
Row 29:Syngap1+/- vs. Row 72:WT	1.162	1.403	-0.241	0.3944	3	3	0.6112	321
Row 29:Syngap1+/- vs. Row 72:Syngap1+/-	1.162	1.481	-0.3184	0.387	3	3	0.8227	321
Row 29:Syngap1+/- vs. Row 73:WT	1.162	1.867	-0.7042	0.3944	3	3	1.786	321
Row 29:Syngap1+/- vs. Row 73:Syngap1+/-	1.162	1.944	-0.7816	0.387	3	3	2.02	321
Row 29:Syngap1+/- vs. Row 74:WT	1.162	1.105	0.05775	0.3944	3	3	0.1464	321
Row 29:Syngap1+/- vs. Row 74:Syngap1+/-	1.162	1.182	-0.01957	0.387	3	3	0.05058	321
Row 29:Syngap1+/- vs. Row 75:WT	1.162	0.8825	0.2799	0.3944	3	3	0.7098	321
Row 29:Syngap1+/- vs. Row 75:Syngap1+/-	1.162	0.9598	0.2026	0.387	3	3	0.5236	321
Row 29:Syngap1+/- vs. Row 76:WT	1.162	1.157	0.005348	0.3944	3	3	0.01356	321
Row 29:Syngap1+/- vs. Row 76:Syngap1+/-	1.162	1.234	-0.07198	0.387	3	3	0.186	321
Row 29:Syngap1+/- vs. Row 77:WT	1.162	0.7012	0.4613	0.3944	3	3	1.17	321
Row 29:Syngap1+/- vs. Row 77:Syngap1+/-	1.162	0.7785	0.384	0.387	3	3	0.9922	321
Row 29:Syngap1+/- vs. Row 78:WT	1.162	1.547	-0.3846	0.3944	3	3	0.9752	321
Row 29:Syngap1+/- vs. Row 78:Syngap1+/-	1.162	1.624	-0.4619	0.387	3	3	1.194	321
Row 29:Syngap1+/- vs. Row 79:WT	1.162	1.303	-0.1401	0.3944	3	3	0.3553	321
Row 29:Syngap1+/- vs. Row 79:Syngap1+/-	1.162	1.38	-0.2174	0.387	3	3	0.5619	321
Row 29:Syngap1+/- vs. Row 80:WT	1.162	1.058	0.1044	0.3944	3	3	0.2647	321
Row 29:Syngap1+/- vs. Row 80:Syngap1+/-	1.162	1.135	0.02708	0.387	3	3	0.06997	321
Row 29:Syngap1+/- vs. Row 81:WT	1.162	2.047	-0.8845	0.3944	3	3	2.243	321
Row 29:Syngap1+/- vs. Row 81:Syngap1+/-	1.162	2.124	-0.9619	0.387	3	3	2.486	321
Row 29:Syngap1+/- vs. Row 82:WT	1.162	1.312	-0.1496	0.3944	3	3	0.3794	321
Row 29:Syngap1+/- vs. Row 82:Syngap1+/-	1.162	1.389	-0.227	0.387	3	3	0.5865	321
Row 29:Syngap1+/- vs. Row 83:WT	1.162	0.8302	0.3323	0.3944	3	3	0.8426	321
Row 29:Syngap1+/- vs. Row 83:Syngap1+/-	1.162	0.9075	0.255	0.387	3	3	0.6588	321
Row 29:Syngap1+/- vs. Row 84:WT	1.162	1.582	-0.4196	0.3944	3	3	1.064	321
Row 29:Syngap1+/- vs. Row 84:Syngap1+/-	1.162	1.659	-0.4969	0.387	3	3	1.284	321
Row 29:Syngap1+/- vs. Row 85:WT	1.162	1.245	-0.08285	0.4137	3	2	0.2003	321
Row 29:Syngap1+/- vs. Row 85:Syngap1+/-	1.162	1.323	-0.1602	0.406	3	3	0.3945	321
Row 29:Syngap1+/- vs. Row 86:WT	1.162	1.707	-0.5448	0.3944	3	3	1.381	321
Row 29:Syngap1+/- vs. Row 86:Syngap1+/-	1.162	1.785	-0.6221	0.387	3	3	1.608	321
Row 29:Syngap1+/- vs. Row 87:WT	1.162	1.794	-0.6315	0.3944	3	3	1.601	321
Row 29:Syngap1+/- vs. Row 87:Syngap1+/-	1.162	1.871	-0.7088	0.387	3	3	1.832	321
Row 29:Syngap1+/- vs. Row 88:WT	1.162	1.635	-0.4728	0.3944	3	3	1.199	321
Row 29:Syngap1+/- vs. Row 88:Syngap1+/-	1.162	1.713	-0.5501	0.387	3	3	1.421	321
Row 29:Syngap1+/- vs. Row 89:WT	1.162	1.489	-0.3261	0.3944	3	3	0.8269	321
Row 29:Syngap1+/- vs. Row 89:Syngap1+/-	1.162	1.566	-0.4034	0.387	3	3	1.043	321
Row 29:Syngap1+/- vs. Row 90:WT	1.162	1.147	0.01496	0.3944	3	3	0.03793	321
Row 29:Syngap1+/- vs. Row 90:Syngap1+/-	1.162	1.225	-0.06237	0.387	3	3	0.1612	321
Row 29:Syngap1+/- vs. Row 91:WT	1.162	1.16	0.002569	0.3944	3	3	0.006515	321
Row 29:Syngap1+/- vs. Row 91:Syngap1+/-	1.162	1.237	-0.07476	0.387	3	3	0.1932	321
Row 29:Syngap1+/- vs. Row 92:WT	1.162	0.7485	0.414	0.3944	3	3	1.05	321
Row 29:Syngap1+/- vs. Row 92:Syngap1+/-	1.162	0.8258	0.3366	0.387	3	3	0.8699	321
Row 29:Syngap1+/- vs. Row 93:WT	1.162	1.155	0.007196	0.3944	3	3	0.01825	321
Row 29:Syngap1+/- vs. Row 93:Syngap1+/-	1.162	1.233	-0.07013	0.387	3	3	0.1812	321
Row 29:Syngap1+/- vs. Row 94:WT	1.162	1.323	-0.1605	0.3944	3	3	0.407	321
Row 29:Syngap1+/- vs. Row 94:Syngap1+/-	1.162	1.4	-0.2378	0.387	3	3	0.6146	321
Row 29:Syngap1+/- vs. Row 95:WT	1.162	0.8914	0.2711	0.3944	3	3	0.6873	321
Row 29:Syngap1+/- vs. Row 95:Syngap1+/-	1.162	0.9687	0.1937	0.387	3	3	0.5006	321
Row 29:Syngap1+/- vs. Row 96:WT	1.162	0.9904	0.1721	0.3944	3	3	0.4364	321
Row 29:Syngap1+/- vs. Row 96:Syngap1+/-	1.162	1.068	0.09477	0.387	3	3	0.2449	321
Row 29:Syngap1+/- vs. Row 97:WT	1.162	0.9633	0.1992	0.3944	3	3	0.505	321
Row 29:Syngap1+/- vs. Row 97:Syngap1+/-	1.162	1.041	0.1218	0.387	3	3	0.3149	321
Row 29:Syngap1+/- vs. Row 98:WT	1.162	1.369	-0.2061	0.3944	3	3	0.5225	321
Row 29:Syngap1+/- vs. Row 98:Syngap1+/-	1.162	1.446	-0.2834	0.387	3	3	0.7323	321
Row 29:Syngap1+/- vs. Row 99:WT	1.162	1.171	-0.008312	0.3944	3	3	0.02108	321
Row 29:Syngap1+/- vs. Row 99:Syngap1+/-	1.162	1.248	-0.08564	0.387	3	3	0.2213	321
Row 29:Syngap1+/- vs. Row 100:WT	1.162	1.105	0.0572	0.3944	3	3	0.145	321
Row 29:Syngap1+/- vs. Row 100:Syngap1+/-	1.162	1.183	-0.02013	0.387	3	3	0.05201	321
Row 29:Syngap1+/- vs. Row 101:WT	1.162	1.192	-0.02984	0.3944	3	3	0.07567	321
Row 29:Syngap1+/- vs. Row 101:Syngap1+/-	1.162	1.27	-0.1072	0.387	3	3	0.2769	321
Row 29:Syngap1+/- vs. Row 102:WT	1.162	1.388	-0.2254	0.3944	3	3	0.5715	321
Row 29:Syngap1+/- vs. Row 102:Syngap1+/-	1.162	1.465	-0.3027	0.387	3	3	0.7822	321
Row 29:Syngap1+/- vs. Row 103:WT	1.162	1.331	-0.1685	0.3944	3	3	0.4273	321
Row 29:Syngap1+/- vs. Row 103:Syngap1+/-	1.162	1.408	-0.2459	0.387	3	3	0.6353	321
Row 29:Syngap1+/- vs. Row 104:WT	1.162	2.271	-1.109	0.3944	3	3	2.812	321
Row 29:Syngap1+/- vs. Row 104:Syngap1+/-	1.162	2.349	-1.186	0.387	3	3	3.065	321
Row 29:Syngap1+/- vs. Row 105:WT	1.162	0.8533	0.3092	0.3944	3	3	0.7839	321
Row 29:Syngap1+/- vs. Row 105:Syngap1+/-	1.162	0.9306	0.2318	0.387	3	3	0.5991	321
Row 29:Syngap1+/- vs. Row 106:WT	1.162	1.589	-0.4265	0.3944	3	3	1.081	321
Row 29:Syngap1+/- vs. Row 106:Syngap1+/-	1.162	1.666	-0.5038	0.387	3	3	1.302	321
Row 29:Syngap1+/- vs. Row 107:WT	1.162	1.005	0.1579	0.3944	3	3	0.4003	321
Row 29:Syngap1+/- vs. Row 107:Syngap1+/-	1.162	1.082	0.08054	0.387	3	3	0.2081	321
Row 29:Syngap1+/- vs. Row 108:WT	1.162	1.203	-0.04101	0.3944	3	3	0.104	321
Row 29:Syngap1+/- vs. Row 108:Syngap1+/-	1.162	1.281	-0.1183	0.387	3	3	0.3058	321
Row 29:Syngap1+/- vs. Row 109:WT	1.162	1.815	-0.6522	0.3944	3	3	1.654	321
Row 29:Syngap1+/- vs. Row 109:Syngap1+/-	1.162	1.892	-0.7295	0.387	3	3	1.885	321
Row 29:Syngap1+/- vs. Row 110:WT	1.162	0.6362	0.5262	0.3944	3	3	1.334	321
Row 29:Syngap1+/- vs. Row 110:Syngap1+/-	1.162	0.7135	0.4489	0.387	3	3	1.16	321
Row 29:Syngap1+/- vs. Row 111:Syngap1+/-	1.162	1.048	0.114	0.4747	3	3	0.2402	321
Row 29:Syngap1+/- vs. Row 112:Syngap1+/-	1.162	0.9068	0.2557	0.4747	3	3	0.5386	321
Row 29:Syngap1+/- vs. Row 113:Syngap1+/-	1.162	0.7856	0.3768	0.4747	3	3	0.7938	321
Row 29:Syngap1+/- vs. Row 114:Syngap1+/-	1.162	1.61	-0.448	0.4747	3	3	0.9439	321
Row 29:Syngap1+/- vs. Row 115:Syngap1+/-	1.162	0.98	0.1825	0.5483	3	2	0.3328	321
Row 29:Syngap1+/- vs. Row 116:Syngap1+/-	1.162	2.009	-0.8468	0.4747	3	3	1.784	321
Row 29:Syngap1+/- vs. Row 117:Syngap1+/-	1.162	2.313	-1.151	0.4747	3	3	2.424	321
Row 29:Syngap1+/- vs. Row 118:Syngap1+/-	1.162	1.985	-0.8222	0.4747	3	3	1.732	321
Row 29:Syngap1+/- vs. Row 119:Syngap1+/-	1.162	1.334	-0.1714	0.4747	3	3	0.3611	321
Row 29:Syngap1+/- vs. Row 120:Syngap1+/-	1.162	1.434	-0.2713	0.4747	3	3	0.5715	321
Row 29:Syngap1+/- vs. Row 121:Syngap1+/-	1.162	1.755	-0.5927	0.4747	3	3	1.249	321
Row 29:Syngap1+/- vs. Row 122:Syngap1+/-	1.162	1.735	-0.5721	0.4747	3	3	1.205	321
Row 29:Syngap1+/- vs. Row 123:Syngap1+/-	1.162	1.683	-0.5202	0.4747	3	3	1.096	321
Row 29:Syngap1+/- vs. Row 124:Syngap1+/-	1.162	1.715	-0.5529	0.4747	3	3	1.165	321
Row 29:Syngap1+/- vs. Row 125:Syngap1+/-	1.162	1.607	-0.4447	0.4747	3	3	0.9369	321
Row 29:Syngap1+/- vs. Row 126:Syngap1+/-	1.162	1.345	-0.1821	0.4747	3	3	0.3837	321
Row 29:Syngap1+/- vs. Row 127:Syngap1+/-	1.162	1.307	-0.1443	0.4747	3	3	0.304	321
Row 29:Syngap1+/- vs. Row 128:Syngap1+/-	1.162	1.549	-0.3864	0.4747	3	3	0.8141	321
Row 29:Syngap1+/- vs. Row 129:Syngap1+/-	1.162	1.061	0.1016	0.4747	3	3	0.2141	321
Row 29:Syngap1+/- vs. Row 130:Syngap1+/-	1.162	1.515	-0.3524	0.4747	3	3	0.7424	321
Row 30:WT vs. Row 30:Syngap1+/-	1.289	1.367	-0.07733	0.07602	3	3	1.017	321
Row 30:WT vs. Row 31:WT	1.289	1.535	-0.2453	0.387	3	3	0.634	321
Row 30:WT vs. Row 31:Syngap1+/-	1.289	1.612	-0.3227	0.3944	3	3	0.8182	321
Row 30:WT vs. Row 32:WT	1.289	0.8377	0.4515	0.387	3	3	1.167	321
Row 30:WT vs. Row 32:Syngap1+/-	1.289	0.915	0.3742	0.3944	3	3	0.9488	321
Row 30:WT vs. Row 33:WT	1.289	1.362	-0.07304	0.387	3	3	0.1888	321
Row 30:WT vs. Row 33:Syngap1+/-	1.289	1.44	-0.1504	0.3944	3	3	0.3813	321
Row 30:WT vs. Row 34:WT	1.289	1.1	0.1889	0.387	3	3	0.4882	321
Row 30:WT vs. Row 34:Syngap1+/-	1.289	1.178	0.1116	0.3944	3	3	0.2829	321
Row 30:WT vs. Row 35:WT	1.289	1.714	-0.4251	0.387	3	3	1.099	321
Row 30:WT vs. Row 35:Syngap1+/-	1.289	1.792	-0.5025	0.3944	3	3	1.274	321
Row 30:WT vs. Row 36:WT	1.289	1.772	-0.4828	0.387	3	3	1.248	321
Row 30:WT vs. Row 36:Syngap1+/-	1.289	1.849	-0.5602	0.3944	3	3	1.42	321
Row 30:WT vs. Row 37:WT	1.289	1.983	-0.6933	0.387	3	3	1.792	321
Row 30:WT vs. Row 37:Syngap1+/-	1.289	2.06	-0.7707	0.3944	3	3	1.954	321
Row 30:WT vs. Row 38:WT	1.289	1.517	-0.2277	0.387	3	3	0.5884	321
Row 30:WT vs. Row 38:Syngap1+/-	1.289	1.594	-0.305	0.3944	3	3	0.7734	321
Row 30:WT vs. Row 39:WT	1.289	1.347	-0.05769	0.387	3	3	0.1491	321
Row 30:WT vs. Row 39:Syngap1+/-	1.289	1.424	-0.135	0.3944	3	3	0.3424	321
Row 30:WT vs. Row 40:WT	1.289	1.641	-0.3522	0.387	3	3	0.91	321
Row 30:WT vs. Row 40:Syngap1+/-	1.289	1.719	-0.4295	0.3944	3	3	1.089	321
Row 30:WT vs. Row 41:WT	1.289	1.42	-0.1307	0.387	3	3	0.3378	321
Row 30:WT vs. Row 41:Syngap1+/-	1.289	1.497	-0.2081	0.3944	3	3	0.5275	321
Row 30:WT vs. Row 42:WT	1.289	0.8298	0.4594	0.387	3	3	1.187	321
Row 30:WT vs. Row 42:Syngap1+/-	1.289	0.9071	0.3821	0.3944	3	3	0.9688	321
Row 30:WT vs. Row 43:WT	1.289	2.072	-0.7831	0.406	3	3	1.929	321
Row 30:WT vs. Row 43:Syngap1+/-	1.289	2.15	-0.8604	0.4137	3	2	2.08	321
Row 30:WT vs. Row 44:WT	1.289	1.347	-0.05773	0.387	3	3	0.1492	321
Row 30:WT vs. Row 44:Syngap1+/-	1.289	1.424	-0.1351	0.3944	3	3	0.3424	321
Row 30:WT vs. Row 45:WT	1.289	1.364	-0.0749	0.387	3	3	0.1936	321
Row 30:WT vs. Row 45:Syngap1+/-	1.289	1.441	-0.1522	0.3944	3	3	0.386	321
Row 30:WT vs. Row 46:WT	1.289	1.516	-0.2268	0.387	3	3	0.5861	321
Row 30:WT vs. Row 46:Syngap1+/-	1.289	1.593	-0.3041	0.3944	3	3	0.7712	321
Row 30:WT vs. Row 47:WT	1.289	1.604	-0.3151	0.387	3	3	0.8143	321
Row 30:WT vs. Row 47:Syngap1+/-	1.289	1.682	-0.3924	0.3944	3	3	0.9951	321
Row 30:WT vs. Row 48:WT	1.289	0.6433	0.6459	0.387	3	3	1.669	321
Row 30:WT vs. Row 48:Syngap1+/-	1.289	0.7206	0.5686	0.3944	3	3	1.442	321
Row 30:WT vs. Row 49:WT	1.289	1.048	0.2414	0.387	3	3	0.6237	321
Row 30:WT vs. Row 49:Syngap1+/-	1.289	1.125	0.164	0.3944	3	3	0.4159	321
Row 30:WT vs. Row 50:WT	1.289	1.134	0.1549	0.387	3	3	0.4002	321
Row 30:WT vs. Row 50:Syngap1+/-	1.289	1.212	0.07753	0.3944	3	3	0.1966	321
Row 30:WT vs. Row 51:WT	1.289	0.9913	0.2979	0.387	3	3	0.7699	321
Row 30:WT vs. Row 51:Syngap1+/-	1.289	1.069	0.2206	0.3944	3	3	0.5594	321
Row 30:WT vs. Row 52:WT	1.289	1.714	-0.425	0.387	3	3	1.098	321
Row 30:WT vs. Row 52:Syngap1+/-	1.289	1.792	-0.5023	0.3944	3	3	1.274	321
Row 30:WT vs. Row 53:WT	1.289	1.095	0.1945	0.387	3	3	0.5026	321
Row 30:WT vs. Row 53:Syngap1+/-	1.289	1.172	0.1172	0.3944	3	3	0.2971	321
Row 30:WT vs. Row 54:WT	1.289	1.005	0.2847	0.387	3	3	0.7356	321
Row 30:WT vs. Row 54:Syngap1+/-	1.289	1.082	0.2073	0.3944	3	3	0.5258	321
Row 30:WT vs. Row 55:WT	1.289	1.041	0.248	0.387	3	3	0.6408	321
Row 30:WT vs. Row 55:Syngap1+/-	1.289	1.119	0.1707	0.3944	3	3	0.4327	321
Row 30:WT vs. Row 56:WT	1.289	0.978	0.3112	0.387	3	3	0.8043	321
Row 30:WT vs. Row 56:Syngap1+/-	1.289	1.055	0.2339	0.3944	3	3	0.5931	321
Row 30:WT vs. Row 57:WT	1.289	0.9267	0.3625	0.387	3	3	0.9368	321
Row 30:WT vs. Row 57:Syngap1+/-	1.289	1.004	0.2852	0.3944	3	3	0.7232	321
Row 30:WT vs. Row 58:WT	1.289	1.32	-0.03082	0.387	3	3	0.07965	321
Row 30:WT vs. Row 58:Syngap1+/-	1.289	1.397	-0.1081	0.3944	3	3	0.2742	321
Row 30:WT vs. Row 59:WT	1.289	1.503	-0.2141	0.387	3	3	0.5532	321
Row 30:WT vs. Row 59:Syngap1+/-	1.289	1.581	-0.2914	0.3944	3	3	0.7389	321
Row 30:WT vs. Row 60:WT	1.289	1.294	-0.005005	0.387	3	3	0.01293	321
Row 30:WT vs. Row 60:Syngap1+/-	1.289	1.372	-0.08233	0.3944	3	3	0.2088	321
Row 30:WT vs. Row 61:WT	1.289	1.172	0.1168	0.387	3	3	0.3018	321
Row 30:WT vs. Row 61:Syngap1+/-	1.289	1.25	0.03948	0.3944	3	3	0.1001	321
Row 30:WT vs. Row 62:WT	1.289	1.559	-0.2696	0.387	3	3	0.6966	321
Row 30:WT vs. Row 62:Syngap1+/-	1.289	1.636	-0.3469	0.3944	3	3	0.8796	321
Row 30:WT vs. Row 63:WT	1.289	1.154	0.1352	0.387	3	3	0.3493	321
Row 30:WT vs. Row 63:Syngap1+/-	1.289	1.231	0.05784	0.3944	3	3	0.1467	321
Row 30:WT vs. Row 64:WT	1.289	1.479	-0.19	0.387	3	3	0.4909	321
Row 30:WT vs. Row 64:Syngap1+/-	1.289	1.557	-0.2673	0.3944	3	3	0.6778	321
Row 30:WT vs. Row 65:WT	1.289	0.8954	0.3939	0.387	3	3	1.018	321
Row 30:WT vs. Row 65:Syngap1+/-	1.289	0.9727	0.3165	0.3944	3	3	0.8026	321
Row 30:WT vs. Row 66:WT	1.289	1.203	0.08592	0.387	3	3	0.222	321
Row 30:WT vs. Row 66:Syngap1+/-	1.289	1.281	0.008592	0.3944	3	3	0.02179	321
Row 30:WT vs. Row 67:WT	1.289	1.465	-0.1762	0.387	3	3	0.4554	321
Row 30:WT vs. Row 67:Syngap1+/-	1.289	1.543	-0.2536	0.3944	3	3	0.643	321
Row 30:WT vs. Row 68:WT	1.289	0.8196	0.4697	0.387	3	3	1.214	321
Row 30:WT vs. Row 68:Syngap1+/-	1.289	0.8969	0.3923	0.3944	3	3	0.9948	321
Row 30:WT vs. Row 69:WT	1.289	1.019	0.2705	0.387	3	3	0.6991	321
Row 30:WT vs. Row 69:Syngap1+/-	1.289	1.096	0.1932	0.3944	3	3	0.4899	321
Row 30:WT vs. Row 70:WT	1.289	1.486	-0.1971	0.387	3	3	0.5093	321
Row 30:WT vs. Row 70:Syngap1+/-	1.289	1.564	-0.2744	0.3944	3	3	0.6958	321
Row 30:WT vs. Row 71:WT	1.289	1.107	0.1825	0.387	3	3	0.4717	321
Row 30:WT vs. Row 71:Syngap1+/-	1.289	1.184	0.1052	0.3944	3	3	0.2668	321
Row 30:WT vs. Row 72:WT	1.289	1.403	-0.1143	0.387	3	3	0.2953	321
Row 30:WT vs. Row 72:Syngap1+/-	1.289	1.481	-0.1916	0.3944	3	3	0.4858	321
Row 30:WT vs. Row 73:WT	1.289	1.867	-0.5775	0.387	3	3	1.492	321
Row 30:WT vs. Row 73:Syngap1+/-	1.289	1.944	-0.6548	0.3944	3	3	1.66	321
Row 30:WT vs. Row 74:WT	1.289	1.105	0.1845	0.387	3	3	0.4768	321
Row 30:WT vs. Row 74:Syngap1+/-	1.289	1.182	0.1072	0.3944	3	3	0.2718	321
Row 30:WT vs. Row 75:WT	1.289	0.8825	0.4067	0.387	3	3	1.051	321
Row 30:WT vs. Row 75:Syngap1+/-	1.289	0.9598	0.3294	0.3944	3	3	0.8352	321
Row 30:WT vs. Row 76:WT	1.289	1.157	0.1321	0.387	3	3	0.3414	321
Row 30:WT vs. Row 76:Syngap1+/-	1.289	1.234	0.05479	0.3944	3	3	0.1389	321
Row 30:WT vs. Row 77:WT	1.289	0.7012	0.5881	0.387	3	3	1.52	321
Row 30:WT vs. Row 77:Syngap1+/-	1.289	0.7785	0.5107	0.3944	3	3	1.295	321
Row 30:WT vs. Row 78:WT	1.289	1.547	-0.2578	0.387	3	3	0.6662	321
Row 30:WT vs. Row 78:Syngap1+/-	1.289	1.624	-0.3351	0.3944	3	3	0.8498	321
Row 30:WT vs. Row 79:WT	1.289	1.303	-0.01333	0.387	3	3	0.03446	321
Row 30:WT vs. Row 79:Syngap1+/-	1.289	1.38	-0.09066	0.3944	3	3	0.2299	321
Row 30:WT vs. Row 80:WT	1.289	1.058	0.2312	0.387	3	3	0.5974	321
Row 30:WT vs. Row 80:Syngap1+/-	1.289	1.135	0.1539	0.3944	3	3	0.3901	321
Row 30:WT vs. Row 81:WT	1.289	2.047	-0.7578	0.387	3	3	1.958	321
Row 30:WT vs. Row 81:Syngap1+/-	1.289	2.124	-0.8351	0.3944	3	3	2.117	321
Row 30:WT vs. Row 82:WT	1.289	1.312	-0.02285	0.387	3	3	0.05905	321
Row 30:WT vs. Row 82:Syngap1+/-	1.289	1.389	-0.1002	0.3944	3	3	0.254	321
Row 30:WT vs. Row 83:WT	1.289	0.8302	0.4591	0.387	3	3	1.186	321
Row 30:WT vs. Row 83:Syngap1+/-	1.289	0.9075	0.3817	0.3944	3	3	0.9679	321
Row 30:WT vs. Row 84:WT	1.289	1.582	-0.2928	0.387	3	3	0.7566	321
Row 30:WT vs. Row 84:Syngap1+/-	1.289	1.659	-0.3701	0.3944	3	3	0.9385	321
Row 30:WT vs. Row 85:WT	1.289	1.245	0.04393	0.406	3	2	0.1082	321
Row 30:WT vs. Row 85:Syngap1+/-	1.289	1.323	-0.0334	0.4124	3	3	0.081	321
Row 30:WT vs. Row 86:WT	1.289	1.707	-0.418	0.387	3	3	1.08	321
Row 30:WT vs. Row 86:Syngap1+/-	1.289	1.785	-0.4953	0.3944	3	3	1.256	321
Row 30:WT vs. Row 87:WT	1.289	1.794	-0.5047	0.387	3	3	1.304	321
Row 30:WT vs. Row 87:Syngap1+/-	1.289	1.871	-0.582	0.3944	3	3	1.476	321
Row 30:WT vs. Row 88:WT	1.289	1.635	-0.346	0.387	3	3	0.8941	321
Row 30:WT vs. Row 88:Syngap1+/-	1.289	1.713	-0.4233	0.3944	3	3	1.073	321
Row 30:WT vs. Row 89:WT	1.289	1.489	-0.1993	0.387	3	3	0.5151	321
Row 30:WT vs. Row 89:Syngap1+/-	1.289	1.566	-0.2767	0.3944	3	3	0.7015	321
Row 30:WT vs. Row 90:WT	1.289	1.147	0.1417	0.387	3	3	0.3663	321
Row 30:WT vs. Row 90:Syngap1+/-	1.289	1.225	0.06441	0.3944	3	3	0.1633	321
Row 30:WT vs. Row 91:WT	1.289	1.16	0.1293	0.387	3	3	0.3342	321
Row 30:WT vs. Row 91:Syngap1+/-	1.289	1.237	0.05202	0.3944	3	3	0.1319	321
Row 30:WT vs. Row 92:WT	1.289	0.7485	0.5407	0.387	3	3	1.397	321
Row 30:WT vs. Row 92:Syngap1+/-	1.289	0.8258	0.4634	0.3944	3	3	1.175	321
Row 30:WT vs. Row 93:WT	1.289	1.155	0.134	0.387	3	3	0.3462	321
Row 30:WT vs. Row 93:Syngap1+/-	1.289	1.233	0.05664	0.3944	3	3	0.1436	321
Row 30:WT vs. Row 94:WT	1.289	1.323	-0.03374	0.387	3	3	0.08718	321
Row 30:WT vs. Row 94:Syngap1+/-	1.289	1.4	-0.1111	0.3944	3	3	0.2816	321
Row 30:WT vs. Row 95:WT	1.289	0.8914	0.3978	0.387	3	3	1.028	321
Row 30:WT vs. Row 95:Syngap1+/-	1.289	0.9687	0.3205	0.3944	3	3	0.8127	321
Row 30:WT vs. Row 96:WT	1.289	0.9904	0.2989	0.387	3	3	0.7723	321
Row 30:WT vs. Row 96:Syngap1+/-	1.289	1.068	0.2215	0.3944	3	3	0.5617	321
Row 30:WT vs. Row 97:WT	1.289	0.9633	0.326	0.387	3	3	0.8423	321
Row 30:WT vs. Row 97:Syngap1+/-	1.289	1.041	0.2486	0.3944	3	3	0.6304	321
Row 30:WT vs. Row 98:WT	1.289	1.369	-0.07928	0.387	3	3	0.2049	321
Row 30:WT vs. Row 98:Syngap1+/-	1.289	1.446	-0.1566	0.3944	3	3	0.3971	321
Row 30:WT vs. Row 99:WT	1.289	1.171	0.1185	0.387	3	3	0.3061	321
Row 30:WT vs. Row 99:Syngap1+/-	1.289	1.248	0.04114	0.3944	3	3	0.1043	321
Row 30:WT vs. Row 100:WT	1.289	1.105	0.184	0.387	3	3	0.4754	321
Row 30:WT vs. Row 100:Syngap1+/-	1.289	1.183	0.1066	0.3944	3	3	0.2704	321
Row 30:WT vs. Row 101:WT	1.289	1.192	0.09693	0.387	3	3	0.2505	321
Row 30:WT vs. Row 101:Syngap1+/-	1.289	1.27	0.0196	0.3944	3	3	0.04971	321
Row 30:WT vs. Row 102:WT	1.289	1.388	-0.09861	0.387	3	3	0.2548	321
Row 30:WT vs. Row 102:Syngap1+/-	1.289	1.465	-0.1759	0.3944	3	3	0.4461	321
Row 30:WT vs. Row 103:WT	1.289	1.331	-0.04175	0.387	3	3	0.1079	321
Row 30:WT vs. Row 103:Syngap1+/-	1.289	1.408	-0.1191	0.3944	3	3	0.3019	321
Row 30:WT vs. Row 104:WT	1.289	2.271	-0.9821	0.387	3	3	2.538	321
Row 30:WT vs. Row 104:Syngap1+/-	1.289	2.349	-1.059	0.3944	3	3	2.686	321
Row 30:WT vs. Row 105:WT	1.289	0.8533	0.4359	0.387	3	3	1.127	321
Row 30:WT vs. Row 105:Syngap1+/-	1.289	0.9306	0.3586	0.3944	3	3	0.9093	321
Row 30:WT vs. Row 106:WT	1.289	1.589	-0.2997	0.387	3	3	0.7744	321
Row 30:WT vs. Row 106:Syngap1+/-	1.289	1.666	-0.377	0.3944	3	3	0.956	321
Row 30:WT vs. Row 107:WT	1.289	1.005	0.2846	0.387	3	3	0.7356	321
Row 30:WT vs. Row 107:Syngap1+/-	1.289	1.082	0.2073	0.3944	3	3	0.5257	321
Row 30:WT vs. Row 108:WT	1.289	1.203	0.08576	0.387	3	3	0.2216	321
Row 30:WT vs. Row 108:Syngap1+/-	1.289	1.281	0.008434	0.3944	3	3	0.02139	321
Row 30:WT vs. Row 109:WT	1.289	1.815	-0.5254	0.387	3	3	1.358	321
Row 30:WT vs. Row 109:Syngap1+/-	1.289	1.892	-0.6027	0.3944	3	3	1.528	321
Row 30:WT vs. Row 110:WT	1.289	0.6362	0.653	0.387	3	3	1.687	321
Row 30:WT vs. Row 110:Syngap1+/-	1.289	0.7135	0.5757	0.3944	3	3	1.46	321
Row 30:WT vs. Row 111:Syngap1+/-	1.289	1.048	0.2408	0.4779	3	3	0.5039	321
Row 30:WT vs. Row 112:Syngap1+/-	1.289	0.9068	0.3824	0.4779	3	3	0.8003	321
Row 30:WT vs. Row 113:Syngap1+/-	1.289	0.7856	0.5036	0.4779	3	3	1.054	321
Row 30:WT vs. Row 114:Syngap1+/-	1.289	1.61	-0.3213	0.4779	3	3	0.6723	321
Row 30:WT vs. Row 115:Syngap1+/-	1.289	0.98	0.3092	0.551	3	2	0.5612	321
Row 30:WT vs. Row 116:Syngap1+/-	1.289	2.009	-0.7201	0.4779	3	3	1.507	321
Row 30:WT vs. Row 117:Syngap1+/-	1.289	2.313	-1.024	0.4779	3	3	2.143	321
Row 30:WT vs. Row 118:Syngap1+/-	1.289	1.985	-0.6954	0.4779	3	3	1.455	321
Row 30:WT vs. Row 119:Syngap1+/-	1.289	1.334	-0.04463	0.4779	3	3	0.0934	321
Row 30:WT vs. Row 120:Syngap1+/-	1.289	1.434	-0.1445	0.4779	3	3	0.3024	321
Row 30:WT vs. Row 121:Syngap1+/-	1.289	1.755	-0.466	0.4779	3	3	0.9751	321
Row 30:WT vs. Row 122:Syngap1+/-	1.289	1.735	-0.4453	0.4779	3	3	0.9319	321
Row 30:WT vs. Row 123:Syngap1+/-	1.289	1.683	-0.3934	0.4779	3	3	0.8233	321
Row 30:WT vs. Row 124:Syngap1+/-	1.289	1.715	-0.4261	0.4779	3	3	0.8917	321
Row 30:WT vs. Row 125:Syngap1+/-	1.289	1.607	-0.318	0.4779	3	3	0.6654	321
Row 30:WT vs. Row 126:Syngap1+/-	1.289	1.345	-0.05537	0.4779	3	3	0.1159	321
Row 30:WT vs. Row 127:Syngap1+/-	1.289	1.307	-0.01755	0.4779	3	3	0.03673	321
Row 30:WT vs. Row 128:Syngap1+/-	1.289	1.549	-0.2596	0.4779	3	3	0.5433	321
Row 30:WT vs. Row 129:Syngap1+/-	1.289	1.061	0.2284	0.4779	3	3	0.478	321
Row 30:WT vs. Row 130:Syngap1+/-	1.289	1.515	-0.2256	0.4779	3	3	0.4721	321
Row 30:Syngap1+/- vs. Row 31:WT	1.367	1.535	-0.168	0.3944	3	3	0.426	321
Row 30:Syngap1+/- vs. Row 31:Syngap1+/-	1.367	1.612	-0.2453	0.387	3	3	0.634	321
Row 30:Syngap1+/- vs. Row 32:WT	1.367	0.8377	0.5288	0.3944	3	3	1.341	321
Row 30:Syngap1+/- vs. Row 32:Syngap1+/-	1.367	0.915	0.4515	0.387	3	3	1.167	321
Row 30:Syngap1+/- vs. Row 33:WT	1.367	1.362	0.004283	0.3944	3	3	0.01086	321
Row 30:Syngap1+/- vs. Row 33:Syngap1+/-	1.367	1.44	-0.07304	0.387	3	3	0.1888	321
Row 30:Syngap1+/- vs. Row 34:WT	1.367	1.1	0.2662	0.3944	3	3	0.6751	321
Row 30:Syngap1+/- vs. Row 34:Syngap1+/-	1.367	1.178	0.1889	0.387	3	3	0.4882	321
Row 30:Syngap1+/- vs. Row 35:WT	1.367	1.714	-0.3478	0.3944	3	3	0.8819	321
Row 30:Syngap1+/- vs. Row 35:Syngap1+/-	1.367	1.792	-0.4251	0.387	3	3	1.099	321
Row 30:Syngap1+/- vs. Row 36:WT	1.367	1.772	-0.4055	0.3944	3	3	1.028	321
Row 30:Syngap1+/- vs. Row 36:Syngap1+/-	1.367	1.849	-0.4828	0.387	3	3	1.248	321
Row 30:Syngap1+/- vs. Row 37:WT	1.367	1.983	-0.616	0.3944	3	3	1.562	321
Row 30:Syngap1+/- vs. Row 37:Syngap1+/-	1.367	2.06	-0.6933	0.387	3	3	1.792	321
Row 30:Syngap1+/- vs. Row 38:WT	1.367	1.517	-0.1504	0.3944	3	3	0.3813	321
Row 30:Syngap1+/- vs. Row 38:Syngap1+/-	1.367	1.594	-0.2277	0.387	3	3	0.5884	321
Row 30:Syngap1+/- vs. Row 39:WT	1.367	1.347	0.01963	0.3944	3	3	0.04978	321
Row 30:Syngap1+/- vs. Row 39:Syngap1+/-	1.367	1.424	-0.05769	0.387	3	3	0.1491	321
Row 30:Syngap1+/- vs. Row 40:WT	1.367	1.641	-0.2748	0.3944	3	3	0.6969	321
Row 30:Syngap1+/- vs. Row 40:Syngap1+/-	1.367	1.719	-0.3522	0.387	3	3	0.91	321
Row 30:Syngap1+/- vs. Row 41:WT	1.367	1.42	-0.0534	0.3944	3	3	0.1354	321
Row 30:Syngap1+/- vs. Row 41:Syngap1+/-	1.367	1.497	-0.1307	0.387	3	3	0.3378	321
Row 30:Syngap1+/- vs. Row 42:WT	1.367	0.8298	0.5367	0.3944	3	3	1.361	321
Row 30:Syngap1+/- vs. Row 42:Syngap1+/-	1.367	0.9071	0.4594	0.387	3	3	1.187	321
Row 30:Syngap1+/- vs. Row 43:WT	1.367	2.072	-0.7058	0.4124	3	3	1.711	321
Row 30:Syngap1+/- vs. Row 43:Syngap1+/-	1.367	2.15	-0.7831	0.406	3	2	1.929	321
Row 30:Syngap1+/- vs. Row 44:WT	1.367	1.347	0.0196	0.3944	3	3	0.0497	321
Row 30:Syngap1+/- vs. Row 44:Syngap1+/-	1.367	1.424	-0.05773	0.387	3	3	0.1492	321
Row 30:Syngap1+/- vs. Row 45:WT	1.367	1.364	0.002424	0.3944	3	3	0.006146	321
Row 30:Syngap1+/- vs. Row 45:Syngap1+/-	1.367	1.441	-0.0749	0.387	3	3	0.1936	321
Row 30:Syngap1+/- vs. Row 46:WT	1.367	1.516	-0.1495	0.3944	3	3	0.379	321
Row 30:Syngap1+/- vs. Row 46:Syngap1+/-	1.367	1.593	-0.2268	0.387	3	3	0.5861	321
Row 30:Syngap1+/- vs. Row 47:WT	1.367	1.604	-0.2378	0.3944	3	3	0.6029	321
Row 30:Syngap1+/- vs. Row 47:Syngap1+/-	1.367	1.682	-0.3151	0.387	3	3	0.8143	321
Row 30:Syngap1+/- vs. Row 48:WT	1.367	0.6433	0.7233	0.3944	3	3	1.834	321
Row 30:Syngap1+/- vs. Row 48:Syngap1+/-	1.367	0.7206	0.6459	0.387	3	3	1.669	321
Row 30:Syngap1+/- vs. Row 49:WT	1.367	1.048	0.3187	0.3944	3	3	0.8081	321
Row 30:Syngap1+/- vs. Row 49:Syngap1+/-	1.367	1.125	0.2414	0.387	3	3	0.6237	321
Row 30:Syngap1+/- vs. Row 50:WT	1.367	1.134	0.2322	0.3944	3	3	0.5887	321
Row 30:Syngap1+/- vs. Row 50:Syngap1+/-	1.367	1.212	0.1549	0.387	3	3	0.4002	321
Row 30:Syngap1+/- vs. Row 51:WT	1.367	0.9913	0.3753	0.3944	3	3	0.9515	321
Row 30:Syngap1+/- vs. Row 51:Syngap1+/-	1.367	1.069	0.2979	0.387	3	3	0.7699	321
Row 30:Syngap1+/- vs. Row 52:WT	1.367	1.714	-0.3477	0.3944	3	3	0.8815	321
Row 30:Syngap1+/- vs. Row 52:Syngap1+/-	1.367	1.792	-0.425	0.387	3	3	1.098	321
Row 30:Syngap1+/- vs. Row 53:WT	1.367	1.095	0.2718	0.3944	3	3	0.6893	321
Row 30:Syngap1+/- vs. Row 53:Syngap1+/-	1.367	1.172	0.1945	0.387	3	3	0.5026	321
Row 30:Syngap1+/- vs. Row 54:WT	1.367	1.005	0.362	0.3944	3	3	0.9179	321
Row 30:Syngap1+/- vs. Row 54:Syngap1+/-	1.367	1.082	0.2847	0.387	3	3	0.7356	321
Row 30:Syngap1+/- vs. Row 55:WT	1.367	1.041	0.3253	0.3944	3	3	0.8249	321
Row 30:Syngap1+/- vs. Row 55:Syngap1+/-	1.367	1.119	0.248	0.387	3	3	0.6408	321
Row 30:Syngap1+/- vs. Row 56:WT	1.367	0.978	0.3886	0.3944	3	3	0.9853	321
Row 30:Syngap1+/- vs. Row 56:Syngap1+/-	1.367	1.055	0.3112	0.387	3	3	0.8043	321
Row 30:Syngap1+/- vs. Row 57:WT	1.367	0.9267	0.4399	0.3944	3	3	1.115	321
Row 30:Syngap1+/- vs. Row 57:Syngap1+/-	1.367	1.004	0.3625	0.387	3	3	0.9368	321
Row 30:Syngap1+/- vs. Row 58:WT	1.367	1.32	0.0465	0.3944	3	3	0.1179	321
Row 30:Syngap1+/- vs. Row 58:Syngap1+/-	1.367	1.397	-0.03082	0.387	3	3	0.07965	321
Row 30:Syngap1+/- vs. Row 59:WT	1.367	1.503	-0.1368	0.3944	3	3	0.3468	321
Row 30:Syngap1+/- vs. Row 59:Syngap1+/-	1.367	1.581	-0.2141	0.387	3	3	0.5532	321
Row 30:Syngap1+/- vs. Row 60:WT	1.367	1.294	0.07232	0.3944	3	3	0.1834	321
Row 30:Syngap1+/- vs. Row 60:Syngap1+/-	1.367	1.372	-0.005005	0.387	3	3	0.01293	321
Row 30:Syngap1+/- vs. Row 61:WT	1.367	1.172	0.1941	0.3944	3	3	0.4923	321
Row 30:Syngap1+/- vs. Row 61:Syngap1+/-	1.367	1.25	0.1168	0.387	3	3	0.3018	321
Row 30:Syngap1+/- vs. Row 62:WT	1.367	1.559	-0.1922	0.3944	3	3	0.4874	321
Row 30:Syngap1+/- vs. Row 62:Syngap1+/-	1.367	1.636	-0.2696	0.387	3	3	0.6966	321
Row 30:Syngap1+/- vs. Row 63:WT	1.367	1.154	0.2125	0.3944	3	3	0.5388	321
Row 30:Syngap1+/- vs. Row 63:Syngap1+/-	1.367	1.231	0.1352	0.387	3	3	0.3493	321
Row 30:Syngap1+/- vs. Row 64:WT	1.367	1.479	-0.1127	0.3944	3	3	0.2857	321
Row 30:Syngap1+/- vs. Row 64:Syngap1+/-	1.367	1.557	-0.19	0.387	3	3	0.4909	321
Row 30:Syngap1+/- vs. Row 65:WT	1.367	0.8954	0.4712	0.3944	3	3	1.195	321
Row 30:Syngap1+/- vs. Row 65:Syngap1+/-	1.367	0.9727	0.3939	0.387	3	3	1.018	321
Row 30:Syngap1+/- vs. Row 66:WT	1.367	1.203	0.1632	0.3944	3	3	0.4139	321
Row 30:Syngap1+/- vs. Row 66:Syngap1+/-	1.367	1.281	0.08592	0.387	3	3	0.222	321
Row 30:Syngap1+/- vs. Row 67:WT	1.367	1.465	-0.09892	0.3944	3	3	0.2508	321
Row 30:Syngap1+/- vs. Row 67:Syngap1+/-	1.367	1.543	-0.1762	0.387	3	3	0.4554	321
Row 30:Syngap1+/- vs. Row 68:WT	1.367	0.8196	0.547	0.3944	3	3	1.387	321
Row 30:Syngap1+/- vs. Row 68:Syngap1+/-	1.367	0.8969	0.4697	0.387	3	3	1.214	321
Row 30:Syngap1+/- vs. Row 69:WT	1.367	1.019	0.3479	0.3944	3	3	0.8821	321
Row 30:Syngap1+/- vs. Row 69:Syngap1+/-	1.367	1.096	0.2705	0.387	3	3	0.6991	321
Row 30:Syngap1+/- vs. Row 70:WT	1.367	1.486	-0.1197	0.3944	3	3	0.3036	321
Row 30:Syngap1+/- vs. Row 70:Syngap1+/-	1.367	1.564	-0.1971	0.387	3	3	0.5093	321
Row 30:Syngap1+/- vs. Row 71:WT	1.367	1.107	0.2599	0.3944	3	3	0.6589	321
Row 30:Syngap1+/- vs. Row 71:Syngap1+/-	1.367	1.184	0.1825	0.387	3	3	0.4717	321
Row 30:Syngap1+/- vs. Row 72:WT	1.367	1.403	-0.03694	0.3944	3	3	0.09367	321
Row 30:Syngap1+/- vs. Row 72:Syngap1+/-	1.367	1.481	-0.1143	0.387	3	3	0.2953	321
Row 30:Syngap1+/- vs. Row 73:WT	1.367	1.867	-0.5001	0.3944	3	3	1.268	321
Row 30:Syngap1+/- vs. Row 73:Syngap1+/-	1.367	1.944	-0.5775	0.387	3	3	1.492	321
Row 30:Syngap1+/- vs. Row 74:WT	1.367	1.105	0.2619	0.3944	3	3	0.664	321
Row 30:Syngap1+/- vs. Row 74:Syngap1+/-	1.367	1.182	0.1845	0.387	3	3	0.4768	321
Row 30:Syngap1+/- vs. Row 75:WT	1.367	0.8825	0.4841	0.3944	3	3	1.227	321
Row 30:Syngap1+/- vs. Row 75:Syngap1+/-	1.367	0.9598	0.4067	0.387	3	3	1.051	321
Row 30:Syngap1+/- vs. Row 76:WT	1.367	1.157	0.2094	0.3944	3	3	0.5311	321
Row 30:Syngap1+/- vs. Row 76:Syngap1+/-	1.367	1.234	0.1321	0.387	3	3	0.3414	321
Row 30:Syngap1+/- vs. Row 77:WT	1.367	0.7012	0.6654	0.3944	3	3	1.687	321
Row 30:Syngap1+/- vs. Row 77:Syngap1+/-	1.367	0.7785	0.5881	0.387	3	3	1.52	321
Row 30:Syngap1+/- vs. Row 78:WT	1.367	1.547	-0.1805	0.3944	3	3	0.4576	321
Row 30:Syngap1+/- vs. Row 78:Syngap1+/-	1.367	1.624	-0.2578	0.387	3	3	0.6662	321
Row 30:Syngap1+/- vs. Row 79:WT	1.367	1.303	0.06399	0.3944	3	3	0.1623	321
Row 30:Syngap1+/- vs. Row 79:Syngap1+/-	1.367	1.38	-0.01333	0.387	3	3	0.03446	321
Row 30:Syngap1+/- vs. Row 80:WT	1.367	1.058	0.3085	0.3944	3	3	0.7823	321
Row 30:Syngap1+/- vs. Row 80:Syngap1+/-	1.367	1.135	0.2312	0.387	3	3	0.5974	321
Row 30:Syngap1+/- vs. Row 81:WT	1.367	2.047	-0.6804	0.3944	3	3	1.725	321
Row 30:Syngap1+/- vs. Row 81:Syngap1+/-	1.367	2.124	-0.7578	0.387	3	3	1.958	321
Row 30:Syngap1+/- vs. Row 82:WT	1.367	1.312	0.05448	0.3944	3	3	0.1381	321
Row 30:Syngap1+/- vs. Row 82:Syngap1+/-	1.367	1.389	-0.02285	0.387	3	3	0.05905	321
Row 30:Syngap1+/- vs. Row 83:WT	1.367	0.8302	0.5364	0.3944	3	3	1.36	321
Row 30:Syngap1+/- vs. Row 83:Syngap1+/-	1.367	0.9075	0.4591	0.387	3	3	1.186	321
Row 30:Syngap1+/- vs. Row 84:WT	1.367	1.582	-0.2155	0.3944	3	3	0.5464	321
Row 30:Syngap1+/- vs. Row 84:Syngap1+/-	1.367	1.659	-0.2928	0.387	3	3	0.7566	321
Row 30:Syngap1+/- vs. Row 85:WT	1.367	1.245	0.1213	0.4137	3	2	0.2931	321
Row 30:Syngap1+/- vs. Row 85:Syngap1+/-	1.367	1.323	0.04393	0.406	3	3	0.1082	321
Row 30:Syngap1+/- vs. Row 86:WT	1.367	1.707	-0.3407	0.3944	3	3	0.8638	321
Row 30:Syngap1+/- vs. Row 86:Syngap1+/-	1.367	1.785	-0.418	0.387	3	3	1.08	321
Row 30:Syngap1+/- vs. Row 87:WT	1.367	1.794	-0.4274	0.3944	3	3	1.084	321
Row 30:Syngap1+/- vs. Row 87:Syngap1+/-	1.367	1.871	-0.5047	0.387	3	3	1.304	321
Row 30:Syngap1+/- vs. Row 88:WT	1.367	1.635	-0.2687	0.3944	3	3	0.6812	321
Row 30:Syngap1+/- vs. Row 88:Syngap1+/-	1.367	1.713	-0.346	0.387	3	3	0.8941	321
Row 30:Syngap1+/- vs. Row 89:WT	1.367	1.489	-0.122	0.3944	3	3	0.3094	321
Row 30:Syngap1+/- vs. Row 89:Syngap1+/-	1.367	1.566	-0.1993	0.387	3	3	0.5151	321
Row 30:Syngap1+/- vs. Row 90:WT	1.367	1.147	0.2191	0.3944	3	3	0.5555	321
Row 30:Syngap1+/- vs. Row 90:Syngap1+/-	1.367	1.225	0.1417	0.387	3	3	0.3663	321
Row 30:Syngap1+/- vs. Row 91:WT	1.367	1.16	0.2067	0.3944	3	3	0.524	321
Row 30:Syngap1+/- vs. Row 91:Syngap1+/-	1.367	1.237	0.1293	0.387	3	3	0.3342	321
Row 30:Syngap1+/- vs. Row 92:WT	1.367	0.7485	0.6181	0.3944	3	3	1.567	321
Row 30:Syngap1+/- vs. Row 92:Syngap1+/-	1.367	0.8258	0.5407	0.387	3	3	1.397	321
Row 30:Syngap1+/- vs. Row 93:WT	1.367	1.155	0.2113	0.3944	3	3	0.5358	321
Row 30:Syngap1+/- vs. Row 93:Syngap1+/-	1.367	1.233	0.134	0.387	3	3	0.3462	321
Row 30:Syngap1+/- vs. Row 94:WT	1.367	1.323	0.04359	0.3944	3	3	0.1105	321
Row 30:Syngap1+/- vs. Row 94:Syngap1+/-	1.367	1.4	-0.03374	0.387	3	3	0.08718	321
Row 30:Syngap1+/- vs. Row 95:WT	1.367	0.8914	0.4752	0.3944	3	3	1.205	321
Row 30:Syngap1+/- vs. Row 95:Syngap1+/-	1.367	0.9687	0.3978	0.387	3	3	1.028	321
Row 30:Syngap1+/- vs. Row 96:WT	1.367	0.9904	0.3762	0.3944	3	3	0.9539	321
Row 30:Syngap1+/- vs. Row 96:Syngap1+/-	1.367	1.068	0.2989	0.387	3	3	0.7723	321
Row 30:Syngap1+/- vs. Row 97:WT	1.367	0.9633	0.4033	0.3944	3	3	1.023	321
Row 30:Syngap1+/- vs. Row 97:Syngap1+/-	1.367	1.041	0.326	0.387	3	3	0.8423	321
Row 30:Syngap1+/- vs. Row 98:WT	1.367	1.369	-0.001954	0.3944	3	3	0.004956	321
Row 30:Syngap1+/- vs. Row 98:Syngap1+/-	1.367	1.446	-0.07928	0.387	3	3	0.2049	321
Row 30:Syngap1+/- vs. Row 99:WT	1.367	1.171	0.1958	0.3944	3	3	0.4965	321
Row 30:Syngap1+/- vs. Row 99:Syngap1+/-	1.367	1.248	0.1185	0.387	3	3	0.3061	321
Row 30:Syngap1+/- vs. Row 100:WT	1.367	1.105	0.2613	0.3944	3	3	0.6626	321
Row 30:Syngap1+/- vs. Row 100:Syngap1+/-	1.367	1.183	0.184	0.387	3	3	0.4754	321
Row 30:Syngap1+/- vs. Row 101:WT	1.367	1.192	0.1743	0.3944	3	3	0.4419	321
Row 30:Syngap1+/- vs. Row 101:Syngap1+/-	1.367	1.27	0.09693	0.387	3	3	0.2505	321
Row 30:Syngap1+/- vs. Row 102:WT	1.367	1.388	-0.02128	0.3944	3	3	0.05396	321
Row 30:Syngap1+/- vs. Row 102:Syngap1+/-	1.367	1.465	-0.09861	0.387	3	3	0.2548	321
Row 30:Syngap1+/- vs. Row 103:WT	1.367	1.331	0.03558	0.3944	3	3	0.09021	321
Row 30:Syngap1+/- vs. Row 103:Syngap1+/-	1.367	1.408	-0.04175	0.387	3	3	0.1079	321
Row 30:Syngap1+/- vs. Row 104:WT	1.367	2.271	-0.9048	0.3944	3	3	2.294	321
Row 30:Syngap1+/- vs. Row 104:Syngap1+/-	1.367	2.349	-0.9821	0.387	3	3	2.538	321
Row 30:Syngap1+/- vs. Row 105:WT	1.367	0.8533	0.5133	0.3944	3	3	1.301	321
Row 30:Syngap1+/- vs. Row 105:Syngap1+/-	1.367	0.9306	0.4359	0.387	3	3	1.127	321
Row 30:Syngap1+/- vs. Row 106:WT	1.367	1.589	-0.2224	0.3944	3	3	0.5638	321
Row 30:Syngap1+/- vs. Row 106:Syngap1+/-	1.367	1.666	-0.2997	0.387	3	3	0.7744	321
Row 30:Syngap1+/- vs. Row 107:WT	1.367	1.005	0.362	0.3944	3	3	0.9178	321
Row 30:Syngap1+/- vs. Row 107:Syngap1+/-	1.367	1.082	0.2846	0.387	3	3	0.7356	321
Row 30:Syngap1+/- vs. Row 108:WT	1.367	1.203	0.1631	0.3944	3	3	0.4135	321
Row 30:Syngap1+/- vs. Row 108:Syngap1+/-	1.367	1.281	0.08576	0.387	3	3	0.2216	321
Row 30:Syngap1+/- vs. Row 109:WT	1.367	1.815	-0.4481	0.3944	3	3	1.136	321
Row 30:Syngap1+/- vs. Row 109:Syngap1+/-	1.367	1.892	-0.5254	0.387	3	3	1.358	321
Row 30:Syngap1+/- vs. Row 110:WT	1.367	0.6362	0.7303	0.3944	3	3	1.852	321
Row 30:Syngap1+/- vs. Row 110:Syngap1+/-	1.367	0.7135	0.653	0.387	3	3	1.687	321
Row 30:Syngap1+/- vs. Row 111:Syngap1+/-	1.367	1.048	0.3181	0.4747	3	3	0.6701	321
Row 30:Syngap1+/- vs. Row 112:Syngap1+/-	1.367	0.9068	0.4598	0.4747	3	3	0.9686	321
Row 30:Syngap1+/- vs. Row 113:Syngap1+/-	1.367	0.7856	0.5809	0.4747	3	3	1.224	321
Row 30:Syngap1+/- vs. Row 114:Syngap1+/-	1.367	1.61	-0.2439	0.4747	3	3	0.5139	321
Row 30:Syngap1+/- vs. Row 115:Syngap1+/-	1.367	0.98	0.3866	0.5483	3	2	0.7051	321
Row 30:Syngap1+/- vs. Row 116:Syngap1+/-	1.367	2.009	-0.6427	0.4747	3	3	1.354	321
Row 30:Syngap1+/- vs. Row 117:Syngap1+/-	1.367	2.313	-0.9467	0.4747	3	3	1.994	321
Row 30:Syngap1+/- vs. Row 118:Syngap1+/-	1.367	1.985	-0.6181	0.4747	3	3	1.302	321
Row 30:Syngap1+/- vs. Row 119:Syngap1+/-	1.367	1.334	0.03269	0.4747	3	3	0.06888	321
Row 30:Syngap1+/- vs. Row 120:Syngap1+/-	1.367	1.434	-0.0672	0.4747	3	3	0.1416	321
Row 30:Syngap1+/- vs. Row 121:Syngap1+/-	1.367	1.755	-0.3886	0.4747	3	3	0.8188	321
Row 30:Syngap1+/- vs. Row 122:Syngap1+/-	1.367	1.735	-0.368	0.4747	3	3	0.7753	321
Row 30:Syngap1+/- vs. Row 123:Syngap1+/-	1.367	1.683	-0.3161	0.4747	3	3	0.6659	321
Row 30:Syngap1+/- vs. Row 124:Syngap1+/-	1.367	1.715	-0.3488	0.4747	3	3	0.7347	321
Row 30:Syngap1+/- vs. Row 125:Syngap1+/-	1.367	1.607	-0.2406	0.4747	3	3	0.5069	321
Row 30:Syngap1+/- vs. Row 126:Syngap1+/-	1.367	1.345	0.02196	0.4747	3	3	0.04626	321
Row 30:Syngap1+/- vs. Row 127:Syngap1+/-	1.367	1.307	0.05978	0.4747	3	3	0.1259	321
Row 30:Syngap1+/- vs. Row 128:Syngap1+/-	1.367	1.549	-0.1823	0.4747	3	3	0.3841	321
Row 30:Syngap1+/- vs. Row 129:Syngap1+/-	1.367	1.061	0.3057	0.4747	3	3	0.6441	321
Row 30:Syngap1+/- vs. Row 130:Syngap1+/-	1.367	1.515	-0.1483	0.4747	3	3	0.3124	321
Row 31:WT vs. Row 31:Syngap1+/-	1.535	1.612	-0.07733	0.07602	3	3	1.017	321
Row 31:WT vs. Row 32:WT	1.535	0.8377	0.6969	0.387	3	3	1.801	321
Row 31:WT vs. Row 32:Syngap1+/-	1.535	0.915	0.6195	0.3944	3	3	1.571	321
Row 31:WT vs. Row 33:WT	1.535	1.362	0.1723	0.387	3	3	0.4452	321
Row 31:WT vs. Row 33:Syngap1+/-	1.535	1.44	0.09497	0.3944	3	3	0.2408	321
Row 31:WT vs. Row 34:WT	1.535	1.1	0.4343	0.387	3	3	1.122	321
Row 31:WT vs. Row 34:Syngap1+/-	1.535	1.178	0.3569	0.3944	3	3	0.905	321
Row 31:WT vs. Row 35:WT	1.535	1.714	-0.1798	0.387	3	3	0.4646	321
Row 31:WT vs. Row 35:Syngap1+/-	1.535	1.792	-0.2571	0.3944	3	3	0.652	321
Row 31:WT vs. Row 36:WT	1.535	1.772	-0.2375	0.387	3	3	0.6137	321
Row 31:WT vs. Row 36:Syngap1+/-	1.535	1.849	-0.3148	0.3944	3	3	0.7983	321
Row 31:WT vs. Row 37:WT	1.535	1.983	-0.448	0.387	3	3	1.158	321
Row 31:WT vs. Row 37:Syngap1+/-	1.535	2.06	-0.5253	0.3944	3	3	1.332	321
Row 31:WT vs. Row 38:WT	1.535	1.517	0.01764	0.387	3	3	0.04559	321
Row 31:WT vs. Row 38:Syngap1+/-	1.535	1.594	-0.05969	0.3944	3	3	0.1513	321
Row 31:WT vs. Row 39:WT	1.535	1.347	0.1877	0.387	3	3	0.4849	321
Row 31:WT vs. Row 39:Syngap1+/-	1.535	1.424	0.1103	0.3944	3	3	0.2797	321
Row 31:WT vs. Row 40:WT	1.535	1.641	-0.1068	0.387	3	3	0.276	321
Row 31:WT vs. Row 40:Syngap1+/-	1.535	1.719	-0.1842	0.3944	3	3	0.4669	321
Row 31:WT vs. Row 41:WT	1.535	1.42	0.1146	0.387	3	3	0.2962	321
Row 31:WT vs. Row 41:Syngap1+/-	1.535	1.497	0.03729	0.3944	3	3	0.09456	321
Row 31:WT vs. Row 42:WT	1.535	0.8298	0.7047	0.387	3	3	1.821	321
Row 31:WT vs. Row 42:Syngap1+/-	1.535	0.9071	0.6274	0.3944	3	3	1.591	321
Row 31:WT vs. Row 43:WT	1.535	2.072	-0.5377	0.406	3	3	1.325	321
Row 31:WT vs. Row 43:Syngap1+/-	1.535	2.15	-0.6151	0.4137	3	2	1.487	321
Row 31:WT vs. Row 44:WT	1.535	1.347	0.1876	0.387	3	3	0.4848	321
Row 31:WT vs. Row 44:Syngap1+/-	1.535	1.424	0.1103	0.3944	3	3	0.2797	321
Row 31:WT vs. Row 45:WT	1.535	1.364	0.1704	0.387	3	3	0.4404	321
Row 31:WT vs. Row 45:Syngap1+/-	1.535	1.441	0.09311	0.3944	3	3	0.2361	321
Row 31:WT vs. Row 46:WT	1.535	1.516	0.01853	0.387	3	3	0.04788	321
Row 31:WT vs. Row 46:Syngap1+/-	1.535	1.593	-0.0588	0.3944	3	3	0.1491	321
Row 31:WT vs. Row 47:WT	1.535	1.604	-0.06977	0.387	3	3	0.1803	321
Row 31:WT vs. Row 47:Syngap1+/-	1.535	1.682	-0.1471	0.3944	3	3	0.373	321
Row 31:WT vs. Row 48:WT	1.535	0.6433	0.8913	0.387	3	3	2.303	321
Row 31:WT vs. Row 48:Syngap1+/-	1.535	0.7206	0.814	0.3944	3	3	2.064	321
Row 31:WT vs. Row 49:WT	1.535	1.048	0.4867	0.387	3	3	1.258	321
Row 31:WT vs. Row 49:Syngap1+/-	1.535	1.125	0.4094	0.3944	3	3	1.038	321
Row 31:WT vs. Row 50:WT	1.535	1.134	0.4002	0.387	3	3	1.034	321
Row 31:WT vs. Row 50:Syngap1+/-	1.535	1.212	0.3229	0.3944	3	3	0.8187	321
Row 31:WT vs. Row 51:WT	1.535	0.9913	0.5433	0.387	3	3	1.404	321
Row 31:WT vs. Row 51:Syngap1+/-	1.535	1.069	0.466	0.3944	3	3	1.181	321
Row 31:WT vs. Row 52:WT	1.535	1.714	-0.1796	0.387	3	3	0.4642	321
Row 31:WT vs. Row 52:Syngap1+/-	1.535	1.792	-0.257	0.3944	3	3	0.6516	321
Row 31:WT vs. Row 53:WT	1.535	1.095	0.4398	0.387	3	3	1.137	321
Row 31:WT vs. Row 53:Syngap1+/-	1.535	1.172	0.3625	0.3944	3	3	0.9192	321
Row 31:WT vs. Row 54:WT	1.535	1.005	0.53	0.387	3	3	1.37	321
Row 31:WT vs. Row 54:Syngap1+/-	1.535	1.082	0.4527	0.3944	3	3	1.148	321
Row 31:WT vs. Row 55:WT	1.535	1.041	0.4933	0.387	3	3	1.275	321
Row 31:WT vs. Row 55:Syngap1+/-	1.535	1.119	0.416	0.3944	3	3	1.055	321
Row 31:WT vs. Row 56:WT	1.535	0.978	0.5566	0.387	3	3	1.438	321
Row 31:WT vs. Row 56:Syngap1+/-	1.535	1.055	0.4793	0.3944	3	3	1.215	321
Row 31:WT vs. Row 57:WT	1.535	0.9267	0.6079	0.387	3	3	1.571	321
Row 31:WT vs. Row 57:Syngap1+/-	1.535	1.004	0.5305	0.3944	3	3	1.345	321
Row 31:WT vs. Row 58:WT	1.535	1.32	0.2145	0.387	3	3	0.5543	321
Row 31:WT vs. Row 58:Syngap1+/-	1.535	1.397	0.1372	0.3944	3	3	0.3479	321
Row 31:WT vs. Row 59:WT	1.535	1.503	0.03125	0.387	3	3	0.08075	321
Row 31:WT vs. Row 59:Syngap1+/-	1.535	1.581	-0.04608	0.3944	3	3	0.1168	321
Row 31:WT vs. Row 60:WT	1.535	1.294	0.2403	0.387	3	3	0.6211	321
Row 31:WT vs. Row 60:Syngap1+/-	1.535	1.372	0.163	0.3944	3	3	0.4133	321
Row 31:WT vs. Row 61:WT	1.535	1.172	0.3622	0.387	3	3	0.9358	321
Row 31:WT vs. Row 61:Syngap1+/-	1.535	1.25	0.2848	0.3944	3	3	0.7222	321
Row 31:WT vs. Row 62:WT	1.535	1.559	-0.02422	0.387	3	3	0.06259	321
Row 31:WT vs. Row 62:Syngap1+/-	1.535	1.636	-0.1015	0.3944	3	3	0.2575	321
Row 31:WT vs. Row 63:WT	1.535	1.154	0.3805	0.387	3	3	0.9833	321
Row 31:WT vs. Row 63:Syngap1+/-	1.535	1.231	0.3032	0.3944	3	3	0.7688	321
Row 31:WT vs. Row 64:WT	1.535	1.479	0.05536	0.387	3	3	0.1431	321
Row 31:WT vs. Row 64:Syngap1+/-	1.535	1.557	-0.02197	0.3944	3	3	0.0557	321
Row 31:WT vs. Row 65:WT	1.535	0.8954	0.6392	0.387	3	3	1.652	321
Row 31:WT vs. Row 65:Syngap1+/-	1.535	0.9727	0.5619	0.3944	3	3	1.425	321
Row 31:WT vs. Row 66:WT	1.535	1.203	0.3313	0.387	3	3	0.856	321
Row 31:WT vs. Row 66:Syngap1+/-	1.535	1.281	0.2539	0.3944	3	3	0.6439	321
Row 31:WT vs. Row 67:WT	1.535	1.465	0.0691	0.387	3	3	0.1786	321
Row 31:WT vs. Row 67:Syngap1+/-	1.535	1.543	-0.00823	0.3944	3	3	0.02087	321
Row 31:WT vs. Row 68:WT	1.535	0.8196	0.715	0.387	3	3	1.848	321
Row 31:WT vs. Row 68:Syngap1+/-	1.535	0.8969	0.6377	0.3944	3	3	1.617	321
Row 31:WT vs. Row 69:WT	1.535	1.019	0.5159	0.387	3	3	1.333	321
Row 31:WT vs. Row 69:Syngap1+/-	1.535	1.096	0.4386	0.3944	3	3	1.112	321
Row 31:WT vs. Row 70:WT	1.535	1.486	0.04827	0.387	3	3	0.1247	321
Row 31:WT vs. Row 70:Syngap1+/-	1.535	1.564	-0.02906	0.3944	3	3	0.07368	321
Row 31:WT vs. Row 71:WT	1.535	1.107	0.4279	0.387	3	3	1.106	321
Row 31:WT vs. Row 71:Syngap1+/-	1.535	1.184	0.3506	0.3944	3	3	0.8889	321
Row 31:WT vs. Row 72:WT	1.535	1.403	0.1311	0.387	3	3	0.3387	321
Row 31:WT vs. Row 72:Syngap1+/-	1.535	1.481	0.05375	0.3944	3	3	0.1363	321
Row 31:WT vs. Row 73:WT	1.535	1.867	-0.3321	0.387	3	3	0.8582	321
Row 31:WT vs. Row 73:Syngap1+/-	1.535	1.944	-0.4094	0.3944	3	3	1.038	321
Row 31:WT vs. Row 74:WT	1.535	1.105	0.4299	0.387	3	3	1.111	321
Row 31:WT vs. Row 74:Syngap1+/-	1.535	1.182	0.3525	0.3944	3	3	0.8939	321
Row 31:WT vs. Row 75:WT	1.535	0.8825	0.6521	0.387	3	3	1.685	321
Row 31:WT vs. Row 75:Syngap1+/-	1.535	0.9598	0.5747	0.3944	3	3	1.457	321
Row 31:WT vs. Row 76:WT	1.535	1.157	0.3775	0.387	3	3	0.9754	321
Row 31:WT vs. Row 76:Syngap1+/-	1.535	1.234	0.3001	0.3944	3	3	0.761	321
Row 31:WT vs. Row 77:WT	1.535	0.7012	0.8334	0.387	3	3	2.154	321
Row 31:WT vs. Row 77:Syngap1+/-	1.535	0.7785	0.7561	0.3944	3	3	1.917	321
Row 31:WT vs. Row 78:WT	1.535	1.547	-0.01246	0.387	3	3	0.0322	321
Row 31:WT vs. Row 78:Syngap1+/-	1.535	1.624	-0.08979	0.3944	3	3	0.2277	321
Row 31:WT vs. Row 79:WT	1.535	1.303	0.232	0.387	3	3	0.5995	321
Row 31:WT vs. Row 79:Syngap1+/-	1.535	1.38	0.1547	0.3944	3	3	0.3922	321
Row 31:WT vs. Row 80:WT	1.535	1.058	0.4765	0.387	3	3	1.231	321
Row 31:WT vs. Row 80:Syngap1+/-	1.535	1.135	0.3992	0.3944	3	3	1.012	321
Row 31:WT vs. Row 81:WT	1.535	2.047	-0.5124	0.387	3	3	1.324	321
Row 31:WT vs. Row 81:Syngap1+/-	1.535	2.124	-0.5897	0.3944	3	3	1.495	321
Row 31:WT vs. Row 82:WT	1.535	1.312	0.2225	0.387	3	3	0.5749	321
Row 31:WT vs. Row 82:Syngap1+/-	1.535	1.389	0.1452	0.3944	3	3	0.3681	321
Row 31:WT vs. Row 83:WT	1.535	0.8302	0.7044	0.387	3	3	1.82	321
Row 31:WT vs. Row 83:Syngap1+/-	1.535	0.9075	0.6271	0.3944	3	3	1.59	321
Row 31:WT vs. Row 84:WT	1.535	1.582	-0.04745	0.387	3	3	0.1226	321
Row 31:WT vs. Row 84:Syngap1+/-	1.535	1.659	-0.1248	0.3944	3	3	0.3164	321
Row 31:WT vs. Row 85:WT	1.535	1.245	0.2893	0.406	3	2	0.7125	321
Row 31:WT vs. Row 85:Syngap1+/-	1.535	1.323	0.2119	0.4124	3	3	0.5139	321
Row 31:WT vs. Row 86:WT	1.535	1.707	-0.1726	0.387	3	3	0.4461	321
Row 31:WT vs. Row 86:Syngap1+/-	1.535	1.785	-0.25	0.3944	3	3	0.6338	321
Row 31:WT vs. Row 87:WT	1.535	1.794	-0.2594	0.387	3	3	0.6702	321
Row 31:WT vs. Row 87:Syngap1+/-	1.535	1.871	-0.3367	0.3944	3	3	0.8537	321
Row 31:WT vs. Row 88:WT	1.535	1.635	-0.1006	0.387	3	3	0.2601	321
Row 31:WT vs. Row 88:Syngap1+/-	1.535	1.713	-0.178	0.3944	3	3	0.4513	321
Row 31:WT vs. Row 89:WT	1.535	1.489	0.04601	0.387	3	3	0.1189	321
Row 31:WT vs. Row 89:Syngap1+/-	1.535	1.566	-0.03132	0.3944	3	3	0.07942	321
Row 31:WT vs. Row 90:WT	1.535	1.147	0.3871	0.387	3	3	1	321
Row 31:WT vs. Row 90:Syngap1+/-	1.535	1.225	0.3098	0.3944	3	3	0.7854	321
Row 31:WT vs. Row 91:WT	1.535	1.16	0.3747	0.387	3	3	0.9682	321
Row 31:WT vs. Row 91:Syngap1+/-	1.535	1.237	0.2974	0.3944	3	3	0.754	321
Row 31:WT vs. Row 92:WT	1.535	0.7485	0.7861	0.387	3	3	2.031	321
Row 31:WT vs. Row 92:Syngap1+/-	1.535	0.8258	0.7088	0.3944	3	3	1.797	321
Row 31:WT vs. Row 93:WT	1.535	1.155	0.3793	0.387	3	3	0.9802	321
Row 31:WT vs. Row 93:Syngap1+/-	1.535	1.233	0.302	0.3944	3	3	0.7657	321
Row 31:WT vs. Row 94:WT	1.535	1.323	0.2116	0.387	3	3	0.5468	321
Row 31:WT vs. Row 94:Syngap1+/-	1.535	1.4	0.1343	0.3944	3	3	0.3405	321
Row 31:WT vs. Row 95:WT	1.535	0.8914	0.6432	0.387	3	3	1.662	321
Row 31:WT vs. Row 95:Syngap1+/-	1.535	0.9687	0.5659	0.3944	3	3	1.435	321
Row 31:WT vs. Row 96:WT	1.535	0.9904	0.5442	0.387	3	3	1.406	321
Row 31:WT vs. Row 96:Syngap1+/-	1.535	1.068	0.4669	0.3944	3	3	1.184	321
Row 31:WT vs. Row 97:WT	1.535	0.9633	0.5713	0.387	3	3	1.476	321
Row 31:WT vs. Row 97:Syngap1+/-	1.535	1.041	0.494	0.3944	3	3	1.253	321
Row 31:WT vs. Row 98:WT	1.535	1.369	0.1661	0.387	3	3	0.4291	321
Row 31:WT vs. Row 98:Syngap1+/-	1.535	1.446	0.08874	0.3944	3	3	0.225	321
Row 31:WT vs. Row 99:WT	1.535	1.171	0.3638	0.387	3	3	0.9401	321
Row 31:WT vs. Row 99:Syngap1+/-	1.535	1.248	0.2865	0.3944	3	3	0.7264	321
Row 31:WT vs. Row 100:WT	1.535	1.105	0.4293	0.387	3	3	1.109	321
Row 31:WT vs. Row 100:Syngap1+/-	1.535	1.183	0.352	0.3944	3	3	0.8925	321
Row 31:WT vs. Row 101:WT	1.535	1.192	0.3423	0.387	3	3	0.8845	321
Row 31:WT vs. Row 101:Syngap1+/-	1.535	1.27	0.2649	0.3944	3	3	0.6718	321
Row 31:WT vs. Row 102:WT	1.535	1.388	0.1467	0.387	3	3	0.3792	321
Row 31:WT vs. Row 102:Syngap1+/-	1.535	1.465	0.06941	0.3944	3	3	0.176	321
Row 31:WT vs. Row 103:WT	1.535	1.331	0.2036	0.387	3	3	0.5261	321
Row 31:WT vs. Row 103:Syngap1+/-	1.535	1.408	0.1263	0.3944	3	3	0.3202	321
Row 31:WT vs. Row 104:WT	1.535	2.271	-0.7368	0.387	3	3	1.904	321
Row 31:WT vs. Row 104:Syngap1+/-	1.535	2.349	-0.8141	0.3944	3	3	2.064	321
Row 31:WT vs. Row 105:WT	1.535	0.8533	0.6813	0.387	3	3	1.761	321
Row 31:WT vs. Row 105:Syngap1+/-	1.535	0.9306	0.604	0.3944	3	3	1.531	321
Row 31:WT vs. Row 106:WT	1.535	1.589	-0.05435	0.387	3	3	0.1404	321
Row 31:WT vs. Row 106:Syngap1+/-	1.535	1.666	-0.1317	0.3944	3	3	0.3339	321
Row 31:WT vs. Row 107:WT	1.535	1.005	0.53	0.387	3	3	1.37	321
Row 31:WT vs. Row 107:Syngap1+/-	1.535	1.082	0.4527	0.3944	3	3	1.148	321
Row 31:WT vs. Row 108:WT	1.535	1.203	0.3311	0.387	3	3	0.8556	321
Row 31:WT vs. Row 108:Syngap1+/-	1.535	1.281	0.2538	0.3944	3	3	0.6435	321
Row 31:WT vs. Row 109:WT	1.535	1.815	-0.28	0.387	3	3	0.7237	321
Row 31:WT vs. Row 109:Syngap1+/-	1.535	1.892	-0.3574	0.3944	3	3	0.9062	321
Row 31:WT vs. Row 110:WT	1.535	0.6362	0.8984	0.387	3	3	2.321	321
Row 31:WT vs. Row 110:Syngap1+/-	1.535	0.7135	0.821	0.3944	3	3	2.082	321
Row 31:WT vs. Row 111:Syngap1+/-	1.535	1.048	0.4861	0.4779	3	3	1.017	321
Row 31:WT vs. Row 112:Syngap1+/-	1.535	0.9068	0.6278	0.4779	3	3	1.314	321
Row 31:WT vs. Row 113:Syngap1+/-	1.535	0.7856	0.7489	0.4779	3	3	1.567	321
Row 31:WT vs. Row 114:Syngap1+/-	1.535	1.61	-0.07593	0.4779	3	3	0.1589	321
Row 31:WT vs. Row 115:Syngap1+/-	1.535	0.98	0.5546	0.551	3	2	1.006	321
Row 31:WT vs. Row 116:Syngap1+/-	1.535	2.009	-0.4747	0.4779	3	3	0.9934	321
Row 31:WT vs. Row 117:Syngap1+/-	1.535	2.313	-0.7786	0.4779	3	3	1.629	321
Row 31:WT vs. Row 118:Syngap1+/-	1.535	1.985	-0.4501	0.4779	3	3	0.9419	321
Row 31:WT vs. Row 119:Syngap1+/-	1.535	1.334	0.2007	0.4779	3	3	0.42	321
Row 31:WT vs. Row 120:Syngap1+/-	1.535	1.434	0.1008	0.4779	3	3	0.211	321
Row 31:WT vs. Row 121:Syngap1+/-	1.535	1.755	-0.2206	0.4779	3	3	0.4617	321
Row 31:WT vs. Row 122:Syngap1+/-	1.535	1.735	-0.2	0.4779	3	3	0.4185	321
Row 31:WT vs. Row 123:Syngap1+/-	1.535	1.683	-0.1481	0.4779	3	3	0.3099	321
Row 31:WT vs. Row 124:Syngap1+/-	1.535	1.715	-0.1807	0.4779	3	3	0.3782	321
Row 31:WT vs. Row 125:Syngap1+/-	1.535	1.607	-0.07261	0.4779	3	3	0.1519	321
Row 31:WT vs. Row 126:Syngap1+/-	1.535	1.345	0.19	0.4779	3	3	0.3976	321
Row 31:WT vs. Row 127:Syngap1+/-	1.535	1.307	0.2278	0.4779	3	3	0.4767	321
Row 31:WT vs. Row 128:Syngap1+/-	1.535	1.549	-0.0143	0.4779	3	3	0.02992	321
Row 31:WT vs. Row 129:Syngap1+/-	1.535	1.061	0.4737	0.4779	3	3	0.9914	321
Row 31:WT vs. Row 130:Syngap1+/-	1.535	1.515	0.01972	0.4779	3	3	0.04128	321
Row 31:Syngap1+/- vs. Row 32:WT	1.612	0.8377	0.7742	0.3944	3	3	1.963	321
Row 31:Syngap1+/- vs. Row 32:Syngap1+/-	1.612	0.915	0.6969	0.387	3	3	1.801	321
Row 31:Syngap1+/- vs. Row 33:WT	1.612	1.362	0.2496	0.3944	3	3	0.633	321
Row 31:Syngap1+/- vs. Row 33:Syngap1+/-	1.612	1.44	0.1723	0.387	3	3	0.4452	321
Row 31:Syngap1+/- vs. Row 34:WT	1.612	1.1	0.5116	0.3944	3	3	1.297	321
Row 31:Syngap1+/- vs. Row 34:Syngap1+/-	1.612	1.178	0.4343	0.387	3	3	1.122	321
Row 31:Syngap1+/- vs. Row 35:WT	1.612	1.714	-0.1025	0.3944	3	3	0.2598	321
Row 31:Syngap1+/- vs. Row 35:Syngap1+/-	1.612	1.792	-0.1798	0.387	3	3	0.4646	321
Row 31:Syngap1+/- vs. Row 36:WT	1.612	1.772	-0.1602	0.3944	3	3	0.4061	321
Row 31:Syngap1+/- vs. Row 36:Syngap1+/-	1.612	1.849	-0.2375	0.387	3	3	0.6137	321
Row 31:Syngap1+/- vs. Row 37:WT	1.612	1.983	-0.3707	0.3944	3	3	0.9398	321
Row 31:Syngap1+/- vs. Row 37:Syngap1+/-	1.612	2.06	-0.448	0.387	3	3	1.158	321
Row 31:Syngap1+/- vs. Row 38:WT	1.612	1.517	0.09497	0.3944	3	3	0.2408	321
Row 31:Syngap1+/- vs. Row 38:Syngap1+/-	1.612	1.594	0.01764	0.387	3	3	0.04559	321
Row 31:Syngap1+/- vs. Row 39:WT	1.612	1.347	0.265	0.3944	3	3	0.6719	321
Row 31:Syngap1+/- vs. Row 39:Syngap1+/-	1.612	1.424	0.1877	0.387	3	3	0.4849	321
Row 31:Syngap1+/- vs. Row 40:WT	1.612	1.641	-0.0295	0.3944	3	3	0.07479	321
Row 31:Syngap1+/- vs. Row 40:Syngap1+/-	1.612	1.719	-0.1068	0.387	3	3	0.276	321
Row 31:Syngap1+/- vs. Row 41:WT	1.612	1.42	0.1919	0.3944	3	3	0.4867	321
Row 31:Syngap1+/- vs. Row 41:Syngap1+/-	1.612	1.497	0.1146	0.387	3	3	0.2962	321
Row 31:Syngap1+/- vs. Row 42:WT	1.612	0.8298	0.7821	0.3944	3	3	1.983	321
Row 31:Syngap1+/- vs. Row 42:Syngap1+/-	1.612	0.9071	0.7047	0.387	3	3	1.821	321
Row 31:Syngap1+/- vs. Row 43:WT	1.612	2.072	-0.4604	0.4124	3	3	1.117	321
Row 31:Syngap1+/- vs. Row 43:Syngap1+/-	1.612	2.15	-0.5377	0.406	3	2	1.325	321
Row 31:Syngap1+/- vs. Row 44:WT	1.612	1.347	0.2649	0.3944	3	3	0.6718	321
Row 31:Syngap1+/- vs. Row 44:Syngap1+/-	1.612	1.424	0.1876	0.387	3	3	0.4848	321
Row 31:Syngap1+/- vs. Row 45:WT	1.612	1.364	0.2478	0.3944	3	3	0.6283	321
Row 31:Syngap1+/- vs. Row 45:Syngap1+/-	1.612	1.441	0.1704	0.387	3	3	0.4404	321
Row 31:Syngap1+/- vs. Row 46:WT	1.612	1.516	0.09586	0.3944	3	3	0.2431	321
Row 31:Syngap1+/- vs. Row 46:Syngap1+/-	1.612	1.593	0.01853	0.387	3	3	0.04788	321
Row 31:Syngap1+/- vs. Row 47:WT	1.612	1.604	0.007555	0.3944	3	3	0.01916	321
Row 31:Syngap1+/- vs. Row 47:Syngap1+/-	1.612	1.682	-0.06977	0.387	3	3	0.1803	321
Row 31:Syngap1+/- vs. Row 48:WT	1.612	0.6433	0.9686	0.3944	3	3	2.456	321
Row 31:Syngap1+/- vs. Row 48:Syngap1+/-	1.612	0.7206	0.8913	0.387	3	3	2.303	321
Row 31:Syngap1+/- vs. Row 49:WT	1.612	1.048	0.564	0.3944	3	3	1.43	321
Row 31:Syngap1+/- vs. Row 49:Syngap1+/-	1.612	1.125	0.4867	0.387	3	3	1.258	321
Row 31:Syngap1+/- vs. Row 50:WT	1.612	1.134	0.4775	0.3944	3	3	1.211	321
Row 31:Syngap1+/- vs. Row 50:Syngap1+/-	1.612	1.212	0.4002	0.387	3	3	1.034	321
Row 31:Syngap1+/- vs. Row 51:WT	1.612	0.9913	0.6206	0.3944	3	3	1.574	321
Row 31:Syngap1+/- vs. Row 51:Syngap1+/-	1.612	1.069	0.5433	0.387	3	3	1.404	321
Row 31:Syngap1+/- vs. Row 52:WT	1.612	1.714	-0.1023	0.3944	3	3	0.2594	321
Row 31:Syngap1+/- vs. Row 52:Syngap1+/-	1.612	1.792	-0.1796	0.387	3	3	0.4642	321
Row 31:Syngap1+/- vs. Row 53:WT	1.612	1.095	0.5172	0.3944	3	3	1.311	321
Row 31:Syngap1+/- vs. Row 53:Syngap1+/-	1.612	1.172	0.4398	0.387	3	3	1.137	321
Row 31:Syngap1+/- vs. Row 54:WT	1.612	1.005	0.6073	0.3944	3	3	1.54	321
Row 31:Syngap1+/- vs. Row 54:Syngap1+/-	1.612	1.082	0.53	0.387	3	3	1.37	321
Row 31:Syngap1+/- vs. Row 55:WT	1.612	1.041	0.5707	0.3944	3	3	1.447	321
Row 31:Syngap1+/- vs. Row 55:Syngap1+/-	1.612	1.119	0.4933	0.387	3	3	1.275	321
Row 31:Syngap1+/- vs. Row 56:WT	1.612	0.978	0.6339	0.3944	3	3	1.607	321
Row 31:Syngap1+/- vs. Row 56:Syngap1+/-	1.612	1.055	0.5566	0.387	3	3	1.438	321
Row 31:Syngap1+/- vs. Row 57:WT	1.612	0.9267	0.6852	0.3944	3	3	1.737	321
Row 31:Syngap1+/- vs. Row 57:Syngap1+/-	1.612	1.004	0.6079	0.387	3	3	1.571	321
Row 31:Syngap1+/- vs. Row 58:WT	1.612	1.32	0.2919	0.3944	3	3	0.74	321
Row 31:Syngap1+/- vs. Row 58:Syngap1+/-	1.612	1.397	0.2145	0.387	3	3	0.5543	321
Row 31:Syngap1+/- vs. Row 59:WT	1.612	1.503	0.1086	0.3944	3	3	0.2753	321
Row 31:Syngap1+/- vs. Row 59:Syngap1+/-	1.612	1.581	0.03125	0.387	3	3	0.08075	321
Row 31:Syngap1+/- vs. Row 60:WT	1.612	1.294	0.3177	0.3944	3	3	0.8055	321
Row 31:Syngap1+/- vs. Row 60:Syngap1+/-	1.612	1.372	0.2403	0.387	3	3	0.6211	321
Row 31:Syngap1+/- vs. Row 61:WT	1.612	1.172	0.4395	0.3944	3	3	1.114	321
Row 31:Syngap1+/- vs. Row 61:Syngap1+/-	1.612	1.25	0.3622	0.387	3	3	0.9358	321
Row 31:Syngap1+/- vs. Row 62:WT	1.612	1.559	0.05311	0.3944	3	3	0.1347	321
Row 31:Syngap1+/- vs. Row 62:Syngap1+/-	1.612	1.636	-0.02422	0.387	3	3	0.06259	321
Row 31:Syngap1+/- vs. Row 63:WT	1.612	1.154	0.4578	0.3944	3	3	1.161	321
Row 31:Syngap1+/- vs. Row 63:Syngap1+/-	1.612	1.231	0.3805	0.387	3	3	0.9833	321
Row 31:Syngap1+/- vs. Row 64:WT	1.612	1.479	0.1327	0.3944	3	3	0.3365	321
Row 31:Syngap1+/- vs. Row 64:Syngap1+/-	1.612	1.557	0.05536	0.387	3	3	0.1431	321
Row 31:Syngap1+/- vs. Row 65:WT	1.612	0.8954	0.7165	0.3944	3	3	1.817	321
Row 31:Syngap1+/- vs. Row 65:Syngap1+/-	1.612	0.9727	0.6392	0.387	3	3	1.652	321
Row 31:Syngap1+/- vs. Row 66:WT	1.612	1.203	0.4086	0.3944	3	3	1.036	321
Row 31:Syngap1+/- vs. Row 66:Syngap1+/-	1.612	1.281	0.3313	0.387	3	3	0.856	321
Row 31:Syngap1+/- vs. Row 67:WT	1.612	1.465	0.1464	0.3944	3	3	0.3713	321
Row 31:Syngap1+/- vs. Row 67:Syngap1+/-	1.612	1.543	0.0691	0.387	3	3	0.1786	321
Row 31:Syngap1+/- vs. Row 68:WT	1.612	0.8196	0.7923	0.3944	3	3	2.009	321
Row 31:Syngap1+/- vs. Row 68:Syngap1+/-	1.612	0.8969	0.715	0.387	3	3	1.848	321
Row 31:Syngap1+/- vs. Row 69:WT	1.612	1.019	0.5932	0.3944	3	3	1.504	321
Row 31:Syngap1+/- vs. Row 69:Syngap1+/-	1.612	1.096	0.5159	0.387	3	3	1.333	321
Row 31:Syngap1+/- vs. Row 70:WT	1.612	1.486	0.1256	0.3944	3	3	0.3185	321
Row 31:Syngap1+/- vs. Row 70:Syngap1+/-	1.612	1.564	0.04827	0.387	3	3	0.1247	321
Row 31:Syngap1+/- vs. Row 71:WT	1.612	1.107	0.5052	0.3944	3	3	1.281	321
Row 31:Syngap1+/- vs. Row 71:Syngap1+/-	1.612	1.184	0.4279	0.387	3	3	1.106	321
Row 31:Syngap1+/- vs. Row 72:WT	1.612	1.403	0.2084	0.3944	3	3	0.5284	321
Row 31:Syngap1+/- vs. Row 72:Syngap1+/-	1.612	1.481	0.1311	0.387	3	3	0.3387	321
Row 31:Syngap1+/- vs. Row 73:WT	1.612	1.867	-0.2548	0.3944	3	3	0.6461	321
Row 31:Syngap1+/- vs. Row 73:Syngap1+/-	1.612	1.944	-0.3321	0.387	3	3	0.8582	321
Row 31:Syngap1+/- vs. Row 74:WT	1.612	1.105	0.5072	0.3944	3	3	1.286	321
Row 31:Syngap1+/- vs. Row 74:Syngap1+/-	1.612	1.182	0.4299	0.387	3	3	1.111	321
Row 31:Syngap1+/- vs. Row 75:WT	1.612	0.8825	0.7294	0.3944	3	3	1.849	321
Row 31:Syngap1+/- vs. Row 75:Syngap1+/-	1.612	0.9598	0.6521	0.387	3	3	1.685	321
Row 31:Syngap1+/- vs. Row 76:WT	1.612	1.157	0.4548	0.3944	3	3	1.153	321
Row 31:Syngap1+/- vs. Row 76:Syngap1+/-	1.612	1.234	0.3775	0.387	3	3	0.9754	321
Row 31:Syngap1+/- vs. Row 77:WT	1.612	0.7012	0.9107	0.3944	3	3	2.309	321
Row 31:Syngap1+/- vs. Row 77:Syngap1+/-	1.612	0.7785	0.8334	0.387	3	3	2.154	321
Row 31:Syngap1+/- vs. Row 78:WT	1.612	1.547	0.06487	0.3944	3	3	0.1645	321
Row 31:Syngap1+/- vs. Row 78:Syngap1+/-	1.612	1.624	-0.01246	0.387	3	3	0.0322	321
Row 31:Syngap1+/- vs. Row 79:WT	1.612	1.303	0.3093	0.3944	3	3	0.7844	321
Row 31:Syngap1+/- vs. Row 79:Syngap1+/-	1.612	1.38	0.232	0.387	3	3	0.5995	321
Row 31:Syngap1+/- vs. Row 80:WT	1.612	1.058	0.5539	0.3944	3	3	1.404	321
Row 31:Syngap1+/- vs. Row 80:Syngap1+/-	1.612	1.135	0.4765	0.387	3	3	1.231	321
Row 31:Syngap1+/- vs. Row 81:WT	1.612	2.047	-0.4351	0.3944	3	3	1.103	321
Row 31:Syngap1+/- vs. Row 81:Syngap1+/-	1.612	2.124	-0.5124	0.387	3	3	1.324	321
Row 31:Syngap1+/- vs. Row 82:WT	1.612	1.312	0.2998	0.3944	3	3	0.7602	321
Row 31:Syngap1+/- vs. Row 82:Syngap1+/-	1.612	1.389	0.2225	0.387	3	3	0.5749	321
Row 31:Syngap1+/- vs. Row 83:WT	1.612	0.8302	0.7817	0.3944	3	3	1.982	321
Row 31:Syngap1+/- vs. Row 83:Syngap1+/-	1.612	0.9075	0.7044	0.387	3	3	1.82	321
Row 31:Syngap1+/- vs. Row 84:WT	1.612	1.582	0.02987	0.3944	3	3	0.07575	321
Row 31:Syngap1+/- vs. Row 84:Syngap1+/-	1.612	1.659	-0.04745	0.387	3	3	0.1226	321
Row 31:Syngap1+/- vs. Row 85:WT	1.612	1.245	0.3666	0.4137	3	2	0.8861	321
Row 31:Syngap1+/- vs. Row 85:Syngap1+/-	1.612	1.323	0.2893	0.406	3	3	0.7125	321
Row 31:Syngap1+/- vs. Row 86:WT	1.612	1.707	-0.09531	0.3944	3	3	0.2417	321
Row 31:Syngap1+/- vs. Row 86:Syngap1+/-	1.612	1.785	-0.1726	0.387	3	3	0.4461	321
Row 31:Syngap1+/- vs. Row 87:WT	1.612	1.794	-0.182	0.3944	3	3	0.4616	321
Row 31:Syngap1+/- vs. Row 87:Syngap1+/-	1.612	1.871	-0.2594	0.387	3	3	0.6702	321
Row 31:Syngap1+/- vs. Row 88:WT	1.612	1.635	-0.02332	0.3944	3	3	0.05914	321
Row 31:Syngap1+/- vs. Row 88:Syngap1+/-	1.612	1.713	-0.1006	0.387	3	3	0.2601	321
Row 31:Syngap1+/- vs. Row 89:WT	1.612	1.489	0.1233	0.3944	3	3	0.3127	321
Row 31:Syngap1+/- vs. Row 89:Syngap1+/-	1.612	1.566	0.04601	0.387	3	3	0.1189	321
Row 31:Syngap1+/- vs. Row 90:WT	1.612	1.147	0.4644	0.3944	3	3	1.178	321
Row 31:Syngap1+/- vs. Row 90:Syngap1+/-	1.612	1.225	0.3871	0.387	3	3	1	321
Row 31:Syngap1+/- vs. Row 91:WT	1.612	1.16	0.452	0.3944	3	3	1.146	321
Row 31:Syngap1+/- vs. Row 91:Syngap1+/-	1.612	1.237	0.3747	0.387	3	3	0.9682	321
Row 31:Syngap1+/- vs. Row 92:WT	1.612	0.7485	0.8634	0.3944	3	3	2.189	321
Row 31:Syngap1+/- vs. Row 92:Syngap1+/-	1.612	0.8258	0.7861	0.387	3	3	2.031	321
Row 31:Syngap1+/- vs. Row 93:WT	1.612	1.155	0.4566	0.3944	3	3	1.158	321
Row 31:Syngap1+/- vs. Row 93:Syngap1+/-	1.612	1.233	0.3793	0.387	3	3	0.9802	321
Row 31:Syngap1+/- vs. Row 94:WT	1.612	1.323	0.2889	0.3944	3	3	0.7326	321
Row 31:Syngap1+/- vs. Row 94:Syngap1+/-	1.612	1.4	0.2116	0.387	3	3	0.5468	321
Row 31:Syngap1+/- vs. Row 95:WT	1.612	0.8914	0.7205	0.3944	3	3	1.827	321
Row 31:Syngap1+/- vs. Row 95:Syngap1+/-	1.612	0.9687	0.6432	0.387	3	3	1.662	321
Row 31:Syngap1+/- vs. Row 96:WT	1.612	0.9904	0.6215	0.3944	3	3	1.576	321
Row 31:Syngap1+/- vs. Row 96:Syngap1+/-	1.612	1.068	0.5442	0.387	3	3	1.406	321
Row 31:Syngap1+/- vs. Row 97:WT	1.612	0.9633	0.6486	0.3944	3	3	1.645	321
Row 31:Syngap1+/- vs. Row 97:Syngap1+/-	1.612	1.041	0.5713	0.387	3	3	1.476	321
Row 31:Syngap1+/- vs. Row 98:WT	1.612	1.369	0.2434	0.3944	3	3	0.6171	321
Row 31:Syngap1+/- vs. Row 98:Syngap1+/-	1.612	1.446	0.1661	0.387	3	3	0.4291	321
Row 31:Syngap1+/- vs. Row 99:WT	1.612	1.171	0.4411	0.3944	3	3	1.119	321
Row 31:Syngap1+/- vs. Row 99:Syngap1+/-	1.612	1.248	0.3638	0.387	3	3	0.9401	321
Row 31:Syngap1+/- vs. Row 100:WT	1.612	1.105	0.5066	0.3944	3	3	1.285	321
Row 31:Syngap1+/- vs. Row 100:Syngap1+/-	1.612	1.183	0.4293	0.387	3	3	1.109	321
Row 31:Syngap1+/- vs. Row 101:WT	1.612	1.192	0.4196	0.3944	3	3	1.064	321
Row 31:Syngap1+/- vs. Row 101:Syngap1+/-	1.612	1.27	0.3423	0.387	3	3	0.8845	321
Row 31:Syngap1+/- vs. Row 102:WT	1.612	1.388	0.2241	0.3944	3	3	0.5681	321
Row 31:Syngap1+/- vs. Row 102:Syngap1+/-	1.612	1.465	0.1467	0.387	3	3	0.3792	321
Row 31:Syngap1+/- vs. Row 103:WT	1.612	1.331	0.2809	0.3944	3	3	0.7123	321
Row 31:Syngap1+/- vs. Row 103:Syngap1+/-	1.612	1.408	0.2036	0.387	3	3	0.5261	321
Row 31:Syngap1+/- vs. Row 104:WT	1.612	2.271	-0.6594	0.3944	3	3	1.672	321
Row 31:Syngap1+/- vs. Row 104:Syngap1+/-	1.612	2.349	-0.7368	0.387	3	3	1.904	321
Row 31:Syngap1+/- vs. Row 105:WT	1.612	0.8533	0.7586	0.3944	3	3	1.924	321
Row 31:Syngap1+/- vs. Row 105:Syngap1+/-	1.612	0.9306	0.6813	0.387	3	3	1.761	321
Row 31:Syngap1+/- vs. Row 106:WT	1.612	1.589	0.02298	0.3944	3	3	0.05826	321
Row 31:Syngap1+/- vs. Row 106:Syngap1+/-	1.612	1.666	-0.05435	0.387	3	3	0.1404	321
Row 31:Syngap1+/- vs. Row 107:WT	1.612	1.005	0.6073	0.3944	3	3	1.54	321
Row 31:Syngap1+/- vs. Row 107:Syngap1+/-	1.612	1.082	0.53	0.387	3	3	1.37	321
Row 31:Syngap1+/- vs. Row 108:WT	1.612	1.203	0.4084	0.3944	3	3	1.036	321
Row 31:Syngap1+/- vs. Row 108:Syngap1+/-	1.612	1.281	0.3311	0.387	3	3	0.8556	321
Row 31:Syngap1+/- vs. Row 109:WT	1.612	1.815	-0.2027	0.3944	3	3	0.514	321
Row 31:Syngap1+/- vs. Row 109:Syngap1+/-	1.612	1.892	-0.28	0.387	3	3	0.7237	321
Row 31:Syngap1+/- vs. Row 110:WT	1.612	0.6362	0.9757	0.3944	3	3	2.474	321
Row 31:Syngap1+/- vs. Row 110:Syngap1+/-	1.612	0.7135	0.8984	0.387	3	3	2.321	321
Row 31:Syngap1+/- vs. Row 111:Syngap1+/-	1.612	1.048	0.5634	0.4747	3	3	1.187	321
Row 31:Syngap1+/- vs. Row 112:Syngap1+/-	1.612	0.9068	0.7051	0.4747	3	3	1.485	321
Row 31:Syngap1+/- vs. Row 113:Syngap1+/-	1.612	0.7856	0.8263	0.4747	3	3	1.741	321
Row 31:Syngap1+/- vs. Row 114:Syngap1+/-	1.612	1.61	0.001402	0.4747	3	3	0.002953	321
Row 31:Syngap1+/- vs. Row 115:Syngap1+/-	1.612	0.98	0.6319	0.5483	3	2	1.153	321
Row 31:Syngap1+/- vs. Row 116:Syngap1+/-	1.612	2.009	-0.3974	0.4747	3	3	0.8372	321
Row 31:Syngap1+/- vs. Row 117:Syngap1+/-	1.612	2.313	-0.7013	0.4747	3	3	1.477	321
Row 31:Syngap1+/- vs. Row 118:Syngap1+/-	1.612	1.985	-0.3728	0.4747	3	3	0.7853	321
Row 31:Syngap1+/- vs. Row 119:Syngap1+/-	1.612	1.334	0.278	0.4747	3	3	0.5857	321
Row 31:Syngap1+/- vs. Row 120:Syngap1+/-	1.612	1.434	0.1781	0.4747	3	3	0.3753	321
Row 31:Syngap1+/- vs. Row 121:Syngap1+/-	1.612	1.755	-0.1433	0.4747	3	3	0.3019	321
Row 31:Syngap1+/- vs. Row 122:Syngap1+/-	1.612	1.735	-0.1227	0.4747	3	3	0.2584	321
Row 31:Syngap1+/- vs. Row 123:Syngap1+/-	1.612	1.683	-0.07074	0.4747	3	3	0.149	321
Row 31:Syngap1+/- vs. Row 124:Syngap1+/-	1.612	1.715	-0.1034	0.4747	3	3	0.2179	321
Row 31:Syngap1+/- vs. Row 125:Syngap1+/-	1.612	1.607	0.004718	0.4747	3	3	0.009939	321
Row 31:Syngap1+/- vs. Row 126:Syngap1+/-	1.612	1.345	0.2673	0.4747	3	3	0.5631	321
Row 31:Syngap1+/- vs. Row 127:Syngap1+/-	1.612	1.307	0.3051	0.4747	3	3	0.6428	321
Row 31:Syngap1+/- vs. Row 128:Syngap1+/-	1.612	1.549	0.06303	0.4747	3	3	0.1328	321
Row 31:Syngap1+/- vs. Row 129:Syngap1+/-	1.612	1.061	0.5511	0.4747	3	3	1.161	321
Row 31:Syngap1+/- vs. Row 130:Syngap1+/-	1.612	1.515	0.09705	0.4747	3	3	0.2045	321
Row 32:WT vs. Row 32:Syngap1+/-	0.8377	0.915	-0.07733	0.07602	3	3	1.017	321
Row 32:WT vs. Row 33:WT	0.8377	1.362	-0.5246	0.387	3	3	1.356	321
Row 32:WT vs. Row 33:Syngap1+/-	0.8377	1.44	-0.6019	0.3944	3	3	1.526	321
Row 32:WT vs. Row 34:WT	0.8377	1.1	-0.2626	0.387	3	3	0.6786	321
Row 32:WT vs. Row 34:Syngap1+/-	0.8377	1.178	-0.3399	0.3944	3	3	0.862	321
Row 32:WT vs. Row 35:WT	0.8377	1.714	-0.8767	0.387	3	3	2.265	321
Row 32:WT vs. Row 35:Syngap1+/-	0.8377	1.792	-0.954	0.3944	3	3	2.419	321
Row 32:WT vs. Row 36:WT	0.8377	1.772	-0.9344	0.387	3	3	2.414	321
Row 32:WT vs. Row 36:Syngap1+/-	0.8377	1.849	-1.012	0.3944	3	3	2.565	321
Row 32:WT vs. Row 37:WT	0.8377	1.983	-1.145	0.387	3	3	2.958	321
Row 32:WT vs. Row 37:Syngap1+/-	0.8377	2.06	-1.222	0.3944	3	3	3.099	321
Row 32:WT vs. Row 38:WT	0.8377	1.517	-0.6792	0.387	3	3	1.755	321
Row 32:WT vs. Row 38:Syngap1+/-	0.8377	1.594	-0.7565	0.3944	3	3	1.918	321
Row 32:WT vs. Row 39:WT	0.8377	1.347	-0.5092	0.387	3	3	1.316	321
Row 32:WT vs. Row 39:Syngap1+/-	0.8377	1.424	-0.5865	0.3944	3	3	1.487	321
Row 32:WT vs. Row 40:WT	0.8377	1.641	-0.8037	0.387	3	3	2.077	321
Row 32:WT vs. Row 40:Syngap1+/-	0.8377	1.719	-0.881	0.3944	3	3	2.234	321
Row 32:WT vs. Row 41:WT	0.8377	1.42	-0.5822	0.387	3	3	1.505	321
Row 32:WT vs. Row 41:Syngap1+/-	0.8377	1.497	-0.6596	0.3944	3	3	1.672	321
Row 32:WT vs. Row 42:WT	0.8377	0.8298	0.007882	0.387	3	3	0.02037	321
Row 32:WT vs. Row 42:Syngap1+/-	0.8377	0.9071	-0.06945	0.3944	3	3	0.1761	321
Row 32:WT vs. Row 43:WT	0.8377	2.072	-1.235	0.406	3	3	3.041	321
Row 32:WT vs. Row 43:Syngap1+/-	0.8377	2.15	-1.312	0.4137	3	2	3.171	321
Row 32:WT vs. Row 44:WT	0.8377	1.347	-0.5092	0.387	3	3	1.316	321
Row 32:WT vs. Row 44:Syngap1+/-	0.8377	1.424	-0.5866	0.3944	3	3	1.487	321
Row 32:WT vs. Row 45:WT	0.8377	1.364	-0.5264	0.387	3	3	1.36	321
Row 32:WT vs. Row 45:Syngap1+/-	0.8377	1.441	-0.6037	0.3944	3	3	1.531	321
Row 32:WT vs. Row 46:WT	0.8377	1.516	-0.6783	0.387	3	3	1.753	321
Row 32:WT vs. Row 46:Syngap1+/-	0.8377	1.593	-0.7557	0.3944	3	3	1.916	321
Row 32:WT vs. Row 47:WT	0.8377	1.604	-0.7666	0.387	3	3	1.981	321
Row 32:WT vs. Row 47:Syngap1+/-	0.8377	1.682	-0.844	0.3944	3	3	2.14	321
Row 32:WT vs. Row 48:WT	0.8377	0.6433	0.1944	0.387	3	3	0.5024	321
Row 32:WT vs. Row 48:Syngap1+/-	0.8377	0.7206	0.1171	0.3944	3	3	0.2969	321
Row 32:WT vs. Row 49:WT	0.8377	1.048	-0.2102	0.387	3	3	0.5431	321
Row 32:WT vs. Row 49:Syngap1+/-	0.8377	1.125	-0.2875	0.3944	3	3	0.7289	321
Row 32:WT vs. Row 50:WT	0.8377	1.134	-0.2967	0.387	3	3	0.7666	321
Row 32:WT vs. Row 50:Syngap1+/-	0.8377	1.212	-0.374	0.3944	3	3	0.9483	321
Row 32:WT vs. Row 51:WT	0.8377	0.9913	-0.1536	0.387	3	3	0.3969	321
Row 32:WT vs. Row 51:Syngap1+/-	0.8377	1.069	-0.2309	0.3944	3	3	0.5855	321
Row 32:WT vs. Row 52:WT	0.8377	1.714	-0.8765	0.387	3	3	2.265	321
Row 32:WT vs. Row 52:Syngap1+/-	0.8377	1.792	-0.9538	0.3944	3	3	2.419	321
Row 32:WT vs. Row 53:WT	0.8377	1.095	-0.257	0.387	3	3	0.6642	321
Row 32:WT vs. Row 53:Syngap1+/-	0.8377	1.172	-0.3343	0.3944	3	3	0.8478	321
Row 32:WT vs. Row 54:WT	0.8377	1.005	-0.1668	0.387	3	3	0.4311	321
Row 32:WT vs. Row 54:Syngap1+/-	0.8377	1.082	-0.2442	0.3944	3	3	0.6191	321
Row 32:WT vs. Row 55:WT	0.8377	1.041	-0.2035	0.387	3	3	0.5259	321
Row 32:WT vs. Row 55:Syngap1+/-	0.8377	1.119	-0.2809	0.3944	3	3	0.7121	321
Row 32:WT vs. Row 56:WT	0.8377	0.978	-0.1403	0.387	3	3	0.3625	321
Row 32:WT vs. Row 56:Syngap1+/-	0.8377	1.055	-0.2176	0.3944	3	3	0.5518	321
Row 32:WT vs. Row 57:WT	0.8377	0.9267	-0.08899	0.387	3	3	0.23	321
Row 32:WT vs. Row 57:Syngap1+/-	0.8377	1.004	-0.1663	0.3944	3	3	0.4217	321
Row 32:WT vs. Row 58:WT	0.8377	1.32	-0.4823	0.387	3	3	1.246	321
Row 32:WT vs. Row 58:Syngap1+/-	0.8377	1.397	-0.5597	0.3944	3	3	1.419	321
Row 32:WT vs. Row 59:WT	0.8377	1.503	-0.6656	0.387	3	3	1.72	321
Row 32:WT vs. Row 59:Syngap1+/-	0.8377	1.581	-0.7429	0.3944	3	3	1.884	321
Row 32:WT vs. Row 60:WT	0.8377	1.294	-0.4565	0.387	3	3	1.18	321
Row 32:WT vs. Row 60:Syngap1+/-	0.8377	1.372	-0.5339	0.3944	3	3	1.354	321
Row 32:WT vs. Row 61:WT	0.8377	1.172	-0.3347	0.387	3	3	0.8649	321
Row 32:WT vs. Row 61:Syngap1+/-	0.8377	1.25	-0.412	0.3944	3	3	1.045	321
Row 32:WT vs. Row 62:WT	0.8377	1.559	-0.7211	0.387	3	3	1.863	321
Row 32:WT vs. Row 62:Syngap1+/-	0.8377	1.636	-0.7984	0.3944	3	3	2.024	321
Row 32:WT vs. Row 63:WT	0.8377	1.154	-0.3164	0.387	3	3	0.8175	321
Row 32:WT vs. Row 63:Syngap1+/-	0.8377	1.231	-0.3937	0.3944	3	3	0.9982	321
Row 32:WT vs. Row 64:WT	0.8377	1.479	-0.6415	0.387	3	3	1.658	321
Row 32:WT vs. Row 64:Syngap1+/-	0.8377	1.557	-0.7188	0.3944	3	3	1.823	321
Row 32:WT vs. Row 65:WT	0.8377	0.8954	-0.05765	0.387	3	3	0.149	321
Row 32:WT vs. Row 65:Syngap1+/-	0.8377	0.9727	-0.135	0.3944	3	3	0.3423	321
Row 32:WT vs. Row 66:WT	0.8377	1.203	-0.3656	0.387	3	3	0.9447	321
Row 32:WT vs. Row 66:Syngap1+/-	0.8377	1.281	-0.4429	0.3944	3	3	1.123	321
Row 32:WT vs. Row 67:WT	0.8377	1.465	-0.6278	0.387	3	3	1.622	321
Row 32:WT vs. Row 67:Syngap1+/-	0.8377	1.543	-0.7051	0.3944	3	3	1.788	321
Row 32:WT vs. Row 68:WT	0.8377	0.8196	0.01814	0.387	3	3	0.04688	321
Row 32:WT vs. Row 68:Syngap1+/-	0.8377	0.8969	-0.05919	0.3944	3	3	0.1501	321
Row 32:WT vs. Row 69:WT	0.8377	1.019	-0.181	0.387	3	3	0.4677	321
Row 32:WT vs. Row 69:Syngap1+/-	0.8377	1.096	-0.2583	0.3944	3	3	0.655	321
Row 32:WT vs. Row 70:WT	0.8377	1.486	-0.6486	0.387	3	3	1.676	321
Row 32:WT vs. Row 70:Syngap1+/-	0.8377	1.564	-0.7259	0.3944	3	3	1.841	321
Row 32:WT vs. Row 71:WT	0.8377	1.107	-0.269	0.387	3	3	0.6951	321
Row 32:WT vs. Row 71:Syngap1+/-	0.8377	1.184	-0.3463	0.3944	3	3	0.8781	321
Row 32:WT vs. Row 72:WT	0.8377	1.403	-0.5658	0.387	3	3	1.462	321
Row 32:WT vs. Row 72:Syngap1+/-	0.8377	1.481	-0.6431	0.3944	3	3	1.631	321
Row 32:WT vs. Row 73:WT	0.8377	1.867	-1.029	0.387	3	3	2.659	321
Row 32:WT vs. Row 73:Syngap1+/-	0.8377	1.944	-1.106	0.3944	3	3	2.805	321
Row 32:WT vs. Row 74:WT	0.8377	1.105	-0.267	0.387	3	3	0.6899	321
Row 32:WT vs. Row 74:Syngap1+/-	0.8377	1.182	-0.3443	0.3944	3	3	0.8731	321
Row 32:WT vs. Row 75:WT	0.8377	0.8825	-0.04479	0.387	3	3	0.1158	321
Row 32:WT vs. Row 75:Syngap1+/-	0.8377	0.9598	-0.1221	0.3944	3	3	0.3097	321
Row 32:WT vs. Row 76:WT	0.8377	1.157	-0.3194	0.387	3	3	0.8253	321
Row 32:WT vs. Row 76:Syngap1+/-	0.8377	1.234	-0.3967	0.3944	3	3	1.006	321
Row 32:WT vs. Row 77:WT	0.8377	0.7012	0.1365	0.387	3	3	0.3528	321
Row 32:WT vs. Row 77:Syngap1+/-	0.8377	0.7785	0.05921	0.3944	3	3	0.1501	321
Row 32:WT vs. Row 78:WT	0.8377	1.547	-0.7093	0.387	3	3	1.833	321
Row 32:WT vs. Row 78:Syngap1+/-	0.8377	1.624	-0.7867	0.3944	3	3	1.995	321
Row 32:WT vs. Row 79:WT	0.8377	1.303	-0.4649	0.387	3	3	1.201	321
Row 32:WT vs. Row 79:Syngap1+/-	0.8377	1.38	-0.5422	0.3944	3	3	1.375	321
Row 32:WT vs. Row 80:WT	0.8377	1.058	-0.2203	0.387	3	3	0.5694	321
Row 32:WT vs. Row 80:Syngap1+/-	0.8377	1.135	-0.2977	0.3944	3	3	0.7548	321
Row 32:WT vs. Row 81:WT	0.8377	2.047	-1.209	0.387	3	3	3.125	321
Row 32:WT vs. Row 81:Syngap1+/-	0.8377	2.124	-1.287	0.3944	3	3	3.262	321
Row 32:WT vs. Row 82:WT	0.8377	1.312	-0.4744	0.387	3	3	1.226	321
Row 32:WT vs. Row 82:Syngap1+/-	0.8377	1.389	-0.5517	0.3944	3	3	1.399	321
Row 32:WT vs. Row 83:WT	0.8377	0.8302	0.007544	0.387	3	3	0.0195	321
Row 32:WT vs. Row 83:Syngap1+/-	0.8377	0.9075	-0.06978	0.3944	3	3	0.1769	321
Row 32:WT vs. Row 84:WT	0.8377	1.582	-0.7443	0.387	3	3	1.923	321
Row 32:WT vs. Row 84:Syngap1+/-	0.8377	1.659	-0.8216	0.3944	3	3	2.083	321
Row 32:WT vs. Row 85:WT	0.8377	1.245	-0.4076	0.406	3	2	1.004	321
Row 32:WT vs. Row 85:Syngap1+/-	0.8377	1.323	-0.4849	0.4124	3	3	1.176	321
Row 32:WT vs. Row 86:WT	0.8377	1.707	-0.8695	0.387	3	3	2.247	321
Row 32:WT vs. Row 86:Syngap1+/-	0.8377	1.785	-0.9468	0.3944	3	3	2.401	321
Row 32:WT vs. Row 87:WT	0.8377	1.794	-0.9562	0.387	3	3	2.471	321
Row 32:WT vs. Row 87:Syngap1+/-	0.8377	1.871	-1.034	0.3944	3	3	2.621	321
Row 32:WT vs. Row 88:WT	0.8377	1.635	-0.7975	0.387	3	3	2.061	321
Row 32:WT vs. Row 88:Syngap1+/-	0.8377	1.713	-0.8748	0.3944	3	3	2.218	321
Row 32:WT vs. Row 89:WT	0.8377	1.489	-0.6509	0.387	3	3	1.682	321
Row 32:WT vs. Row 89:Syngap1+/-	0.8377	1.566	-0.7282	0.3944	3	3	1.846	321
Row 32:WT vs. Row 90:WT	0.8377	1.147	-0.3098	0.387	3	3	0.8005	321
Row 32:WT vs. Row 90:Syngap1+/-	0.8377	1.225	-0.3871	0.3944	3	3	0.9816	321
Row 32:WT vs. Row 91:WT	0.8377	1.16	-0.3222	0.387	3	3	0.8325	321
Row 32:WT vs. Row 91:Syngap1+/-	0.8377	1.237	-0.3995	0.3944	3	3	1.013	321
Row 32:WT vs. Row 92:WT	0.8377	0.7485	0.08923	0.387	3	3	0.2306	321
Row 32:WT vs. Row 92:Syngap1+/-	0.8377	0.8258	0.0119	0.3944	3	3	0.03017	321
Row 32:WT vs. Row 93:WT	0.8377	1.155	-0.3175	0.387	3	3	0.8206	321
Row 32:WT vs. Row 93:Syngap1+/-	0.8377	1.233	-0.3949	0.3944	3	3	1.001	321
Row 32:WT vs. Row 94:WT	0.8377	1.323	-0.4853	0.387	3	3	1.254	321
Row 32:WT vs. Row 94:Syngap1+/-	0.8377	1.4	-0.5626	0.3944	3	3	1.427	321
Row 32:WT vs. Row 95:WT	0.8377	0.8914	-0.05368	0.387	3	3	0.1387	321
Row 32:WT vs. Row 95:Syngap1+/-	0.8377	0.9687	-0.131	0.3944	3	3	0.3322	321
Row 32:WT vs. Row 96:WT	0.8377	0.9904	-0.1527	0.387	3	3	0.3945	321
Row 32:WT vs. Row 96:Syngap1+/-	0.8377	1.068	-0.23	0.3944	3	3	0.5831	321
Row 32:WT vs. Row 97:WT	0.8377	0.9633	-0.1256	0.387	3	3	0.3245	321
Row 32:WT vs. Row 97:Syngap1+/-	0.8377	1.041	-0.2029	0.3944	3	3	0.5145	321
Row 32:WT vs. Row 98:WT	0.8377	1.369	-0.5308	0.387	3	3	1.372	321
Row 32:WT vs. Row 98:Syngap1+/-	0.8377	1.446	-0.6081	0.3944	3	3	1.542	321
Row 32:WT vs. Row 99:WT	0.8377	1.171	-0.3331	0.387	3	3	0.8606	321
Row 32:WT vs. Row 99:Syngap1+/-	0.8377	1.248	-0.4104	0.3944	3	3	1.041	321
Row 32:WT vs. Row 100:WT	0.8377	1.105	-0.2675	0.387	3	3	0.6914	321
Row 32:WT vs. Row 100:Syngap1+/-	0.8377	1.183	-0.3449	0.3944	3	3	0.8745	321
Row 32:WT vs. Row 101:WT	0.8377	1.192	-0.3546	0.387	3	3	0.9163	321
Row 32:WT vs. Row 101:Syngap1+/-	0.8377	1.27	-0.4319	0.3944	3	3	1.095	321
Row 32:WT vs. Row 102:WT	0.8377	1.388	-0.5501	0.387	3	3	1.422	321
Row 32:WT vs. Row 102:Syngap1+/-	0.8377	1.465	-0.6275	0.3944	3	3	1.591	321
Row 32:WT vs. Row 103:WT	0.8377	1.331	-0.4933	0.387	3	3	1.275	321
Row 32:WT vs. Row 103:Syngap1+/-	0.8377	1.408	-0.5706	0.3944	3	3	1.447	321
Row 32:WT vs. Row 104:WT	0.8377	2.271	-1.434	0.387	3	3	3.705	321
Row 32:WT vs. Row 104:Syngap1+/-	0.8377	2.349	-1.511	0.3944	3	3	3.831	321
Row 32:WT vs. Row 105:WT	0.8377	0.8533	-0.01557	0.387	3	3	0.04024	321
Row 32:WT vs. Row 105:Syngap1+/-	0.8377	0.9306	-0.0929	0.3944	3	3	0.2356	321
Row 32:WT vs. Row 106:WT	0.8377	1.589	-0.7512	0.387	3	3	1.941	321
Row 32:WT vs. Row 106:Syngap1+/-	0.8377	1.666	-0.8285	0.3944	3	3	2.101	321
Row 32:WT vs. Row 107:WT	0.8377	1.005	-0.1669	0.387	3	3	0.4312	321
Row 32:WT vs. Row 107:Syngap1+/-	0.8377	1.082	-0.2442	0.3944	3	3	0.6192	321
Row 32:WT vs. Row 108:WT	0.8377	1.203	-0.3658	0.387	3	3	0.9451	321
Row 32:WT vs. Row 108:Syngap1+/-	0.8377	1.281	-0.4431	0.3944	3	3	1.123	321
Row 32:WT vs. Row 109:WT	0.8377	1.815	-0.9769	0.387	3	3	2.524	321
Row 32:WT vs. Row 109:Syngap1+/-	0.8377	1.892	-1.054	0.3944	3	3	2.673	321
Row 32:WT vs. Row 110:WT	0.8377	0.6362	0.2015	0.387	3	3	0.5207	321
Row 32:WT vs. Row 110:Syngap1+/-	0.8377	0.7135	0.1242	0.3944	3	3	0.3149	321
Row 32:WT vs. Row 111:Syngap1+/-	0.8377	1.048	-0.2107	0.4779	3	3	0.441	321
Row 32:WT vs. Row 112:Syngap1+/-	0.8377	0.9068	-0.06909	0.4779	3	3	0.1446	321
Row 32:WT vs. Row 113:Syngap1+/-	0.8377	0.7856	0.05207	0.4779	3	3	0.109	321
Row 32:WT vs. Row 114:Syngap1+/-	0.8377	1.61	-0.7728	0.4779	3	3	1.617	321
Row 32:WT vs. Row 115:Syngap1+/-	0.8377	0.98	-0.1423	0.551	3	2	0.2582	321
Row 32:WT vs. Row 116:Syngap1+/-	0.8377	2.009	-1.172	0.4779	3	3	2.452	321
Row 32:WT vs. Row 117:Syngap1+/-	0.8377	2.313	-1.476	0.4779	3	3	3.088	321
Row 32:WT vs. Row 118:Syngap1+/-	0.8377	1.985	-1.147	0.4779	3	3	2.4	321
Row 32:WT vs. Row 119:Syngap1+/-	0.8377	1.334	-0.4962	0.4779	3	3	1.038	321
Row 32:WT vs. Row 120:Syngap1+/-	0.8377	1.434	-0.596	0.4779	3	3	1.247	321
Row 32:WT vs. Row 121:Syngap1+/-	0.8377	1.755	-0.9175	0.4779	3	3	1.92	321
Row 32:WT vs. Row 122:Syngap1+/-	0.8377	1.735	-0.8969	0.4779	3	3	1.877	321
Row 32:WT vs. Row 123:Syngap1+/-	0.8377	1.683	-0.8449	0.4779	3	3	1.768	321
Row 32:WT vs. Row 124:Syngap1+/-	0.8377	1.715	-0.8776	0.4779	3	3	1.837	321
Row 32:WT vs. Row 125:Syngap1+/-	0.8377	1.607	-0.7695	0.4779	3	3	1.61	321
Row 32:WT vs. Row 126:Syngap1+/-	0.8377	1.345	-0.5069	0.4779	3	3	1.061	321
Row 32:WT vs. Row 127:Syngap1+/-	0.8377	1.307	-0.4691	0.4779	3	3	0.9816	321
Row 32:WT vs. Row 128:Syngap1+/-	0.8377	1.549	-0.7112	0.4779	3	3	1.488	321
Row 32:WT vs. Row 129:Syngap1+/-	0.8377	1.061	-0.2231	0.4779	3	3	0.4669	321
Row 32:WT vs. Row 130:Syngap1+/-	0.8377	1.515	-0.6771	0.4779	3	3	1.417	321
Row 32:Syngap1+/- vs. Row 33:WT	0.915	1.362	-0.4472	0.3944	3	3	1.134	321
Row 32:Syngap1+/- vs. Row 33:Syngap1+/-	0.915	1.44	-0.5246	0.387	3	3	1.356	321
Row 32:Syngap1+/- vs. Row 34:WT	0.915	1.1	-0.1853	0.3944	3	3	0.4698	321
Row 32:Syngap1+/- vs. Row 34:Syngap1+/-	0.915	1.178	-0.2626	0.387	3	3	0.6786	321
Row 32:Syngap1+/- vs. Row 35:WT	0.915	1.714	-0.7993	0.3944	3	3	2.027	321
Row 32:Syngap1+/- vs. Row 35:Syngap1+/-	0.915	1.792	-0.8767	0.387	3	3	2.265	321
Row 32:Syngap1+/- vs. Row 36:WT	0.915	1.772	-0.857	0.3944	3	3	2.173	321
Row 32:Syngap1+/- vs. Row 36:Syngap1+/-	0.915	1.849	-0.9344	0.387	3	3	2.414	321
Row 32:Syngap1+/- vs. Row 37:WT	0.915	1.983	-1.068	0.3944	3	3	2.707	321
Row 32:Syngap1+/- vs. Row 37:Syngap1+/-	0.915	2.06	-1.145	0.387	3	3	2.958	321
Row 32:Syngap1+/- vs. Row 38:WT	0.915	1.517	-0.6019	0.3944	3	3	1.526	321
Row 32:Syngap1+/- vs. Row 38:Syngap1+/-	0.915	1.594	-0.6792	0.387	3	3	1.755	321
Row 32:Syngap1+/- vs. Row 39:WT	0.915	1.347	-0.4319	0.3944	3	3	1.095	321
Row 32:Syngap1+/- vs. Row 39:Syngap1+/-	0.915	1.424	-0.5092	0.387	3	3	1.316	321
Row 32:Syngap1+/- vs. Row 40:WT	0.915	1.641	-0.7264	0.3944	3	3	1.842	321
Row 32:Syngap1+/- vs. Row 40:Syngap1+/-	0.915	1.719	-0.8037	0.387	3	3	2.077	321
Row 32:Syngap1+/- vs. Row 41:WT	0.915	1.42	-0.5049	0.3944	3	3	1.28	321
Row 32:Syngap1+/- vs. Row 41:Syngap1+/-	0.915	1.497	-0.5822	0.387	3	3	1.505	321
Row 32:Syngap1+/- vs. Row 42:WT	0.915	0.8298	0.08521	0.3944	3	3	0.2161	321
Row 32:Syngap1+/- vs. Row 42:Syngap1+/-	0.915	0.9071	0.007882	0.387	3	3	0.02037	321
Row 32:Syngap1+/- vs. Row 43:WT	0.915	2.072	-1.157	0.4124	3	3	2.806	321
Row 32:Syngap1+/- vs. Row 43:Syngap1+/-	0.915	2.15	-1.235	0.406	3	2	3.041	321
Row 32:Syngap1+/- vs. Row 44:WT	0.915	1.347	-0.4319	0.3944	3	3	1.095	321
Row 32:Syngap1+/- vs. Row 44:Syngap1+/-	0.915	1.424	-0.5092	0.387	3	3	1.316	321
Row 32:Syngap1+/- vs. Row 45:WT	0.915	1.364	-0.4491	0.3944	3	3	1.139	321
Row 32:Syngap1+/- vs. Row 45:Syngap1+/-	0.915	1.441	-0.5264	0.387	3	3	1.36	321
Row 32:Syngap1+/- vs. Row 46:WT	0.915	1.516	-0.601	0.3944	3	3	1.524	321
Row 32:Syngap1+/- vs. Row 46:Syngap1+/-	0.915	1.593	-0.6783	0.387	3	3	1.753	321
Row 32:Syngap1+/- vs. Row 47:WT	0.915	1.604	-0.6893	0.3944	3	3	1.748	321
Row 32:Syngap1+/- vs. Row 47:Syngap1+/-	0.915	1.682	-0.7666	0.387	3	3	1.981	321
Row 32:Syngap1+/- vs. Row 48:WT	0.915	0.6433	0.2717	0.3944	3	3	0.689	321
Row 32:Syngap1+/- vs. Row 48:Syngap1+/-	0.915	0.7206	0.1944	0.387	3	3	0.5024	321
Row 32:Syngap1+/- vs. Row 49:WT	0.915	1.048	-0.1328	0.3944	3	3	0.3368	321
Row 32:Syngap1+/- vs. Row 49:Syngap1+/-	0.915	1.125	-0.2102	0.387	3	3	0.5431	321
Row 32:Syngap1+/- vs. Row 50:WT	0.915	1.134	-0.2193	0.3944	3	3	0.5561	321
Row 32:Syngap1+/- vs. Row 50:Syngap1+/-	0.915	1.212	-0.2967	0.387	3	3	0.7666	321
Row 32:Syngap1+/- vs. Row 51:WT	0.915	0.9913	-0.07625	0.3944	3	3	0.1933	321
Row 32:Syngap1+/- vs. Row 51:Syngap1+/-	0.915	1.069	-0.1536	0.387	3	3	0.3969	321
Row 32:Syngap1+/- vs. Row 52:WT	0.915	1.714	-0.7992	0.3944	3	3	2.026	321
Row 32:Syngap1+/- vs. Row 52:Syngap1+/-	0.915	1.792	-0.8765	0.387	3	3	2.265	321
Row 32:Syngap1+/- vs. Row 53:WT	0.915	1.095	-0.1797	0.3944	3	3	0.4556	321
Row 32:Syngap1+/- vs. Row 53:Syngap1+/-	0.915	1.172	-0.257	0.387	3	3	0.6642	321
Row 32:Syngap1+/- vs. Row 54:WT	0.915	1.005	-0.08951	0.3944	3	3	0.227	321
Row 32:Syngap1+/- vs. Row 54:Syngap1+/-	0.915	1.082	-0.1668	0.387	3	3	0.4311	321
Row 32:Syngap1+/- vs. Row 55:WT	0.915	1.041	-0.1262	0.3944	3	3	0.32	321
Row 32:Syngap1+/- vs. Row 55:Syngap1+/-	0.915	1.119	-0.2035	0.387	3	3	0.5259	321
Row 32:Syngap1+/- vs. Row 56:WT	0.915	0.978	-0.06295	0.3944	3	3	0.1596	321
Row 32:Syngap1+/- vs. Row 56:Syngap1+/-	0.915	1.055	-0.1403	0.387	3	3	0.3625	321
Row 32:Syngap1+/- vs. Row 57:WT	0.915	0.9267	-0.01166	0.3944	3	3	0.02957	321
Row 32:Syngap1+/- vs. Row 57:Syngap1+/-	0.915	1.004	-0.08899	0.387	3	3	0.23	321
Row 32:Syngap1+/- vs. Row 58:WT	0.915	1.32	-0.405	0.3944	3	3	1.027	321
Row 32:Syngap1+/- vs. Row 58:Syngap1+/-	0.915	1.397	-0.4823	0.387	3	3	1.246	321
Row 32:Syngap1+/- vs. Row 59:WT	0.915	1.503	-0.5883	0.3944	3	3	1.492	321
Row 32:Syngap1+/- vs. Row 59:Syngap1+/-	0.915	1.581	-0.6656	0.387	3	3	1.72	321
Row 32:Syngap1+/- vs. Row 60:WT	0.915	1.294	-0.3792	0.3944	3	3	0.9615	321
Row 32:Syngap1+/- vs. Row 60:Syngap1+/-	0.915	1.372	-0.4565	0.387	3	3	1.18	321
Row 32:Syngap1+/- vs. Row 61:WT	0.915	1.172	-0.2574	0.3944	3	3	0.6526	321
Row 32:Syngap1+/- vs. Row 61:Syngap1+/-	0.915	1.25	-0.3347	0.387	3	3	0.8649	321
Row 32:Syngap1+/- vs. Row 62:WT	0.915	1.559	-0.6438	0.3944	3	3	1.632	321
Row 32:Syngap1+/- vs. Row 62:Syngap1+/-	0.915	1.636	-0.7211	0.387	3	3	1.863	321
Row 32:Syngap1+/- vs. Row 63:WT	0.915	1.154	-0.239	0.3944	3	3	0.6061	321
Row 32:Syngap1+/- vs. Row 63:Syngap1+/-	0.915	1.231	-0.3164	0.387	3	3	0.8175	321
Row 32:Syngap1+/- vs. Row 64:WT	0.915	1.479	-0.5642	0.3944	3	3	1.431	321
Row 32:Syngap1+/- vs. Row 64:Syngap1+/-	0.915	1.557	-0.6415	0.387	3	3	1.658	321
Row 32:Syngap1+/- vs. Row 65:WT	0.915	0.8954	0.01968	0.3944	3	3	0.04989	321
Row 32:Syngap1+/- vs. Row 65:Syngap1+/-	0.915	0.9727	-0.05765	0.387	3	3	0.149	321
Row 32:Syngap1+/- vs. Row 66:WT	0.915	1.203	-0.2883	0.3944	3	3	0.7309	321
Row 32:Syngap1+/- vs. Row 66:Syngap1+/-	0.915	1.281	-0.3656	0.387	3	3	0.9447	321
Row 32:Syngap1+/- vs. Row 67:WT	0.915	1.465	-0.5504	0.3944	3	3	1.396	321
Row 32:Syngap1+/- vs. Row 67:Syngap1+/-	0.915	1.543	-0.6278	0.387	3	3	1.622	321
Row 32:Syngap1+/- vs. Row 68:WT	0.915	0.8196	0.09547	0.3944	3	3	0.2421	321
Row 32:Syngap1+/- vs. Row 68:Syngap1+/-	0.915	0.8969	0.01814	0.387	3	3	0.04688	321
Row 32:Syngap1+/- vs. Row 69:WT	0.915	1.019	-0.1036	0.3944	3	3	0.2628	321
Row 32:Syngap1+/- vs. Row 69:Syngap1+/-	0.915	1.096	-0.181	0.387	3	3	0.4677	321
Row 32:Syngap1+/- vs. Row 70:WT	0.915	1.486	-0.5713	0.3944	3	3	1.449	321
Row 32:Syngap1+/- vs. Row 70:Syngap1+/-	0.915	1.564	-0.6486	0.387	3	3	1.676	321
Row 32:Syngap1+/- vs. Row 71:WT	0.915	1.107	-0.1917	0.3944	3	3	0.486	321
Row 32:Syngap1+/- vs. Row 71:Syngap1+/-	0.915	1.184	-0.269	0.387	3	3	0.6951	321
Row 32:Syngap1+/- vs. Row 72:WT	0.915	1.403	-0.4885	0.3944	3	3	1.239	321
Row 32:Syngap1+/- vs. Row 72:Syngap1+/-	0.915	1.481	-0.5658	0.387	3	3	1.462	321
Row 32:Syngap1+/- vs. Row 73:WT	0.915	1.867	-0.9517	0.3944	3	3	2.413	321
Row 32:Syngap1+/- vs. Row 73:Syngap1+/-	0.915	1.944	-1.029	0.387	3	3	2.659	321
Row 32:Syngap1+/- vs. Row 74:WT	0.915	1.105	-0.1897	0.3944	3	3	0.4809	321
Row 32:Syngap1+/- vs. Row 74:Syngap1+/-	0.915	1.182	-0.267	0.387	3	3	0.6899	321
Row 32:Syngap1+/- vs. Row 75:WT	0.915	0.8825	0.03253	0.3944	3	3	0.08249	321
Row 32:Syngap1+/- vs. Row 75:Syngap1+/-	0.915	0.9598	-0.04479	0.387	3	3	0.1158	321
Row 32:Syngap1+/- vs. Row 76:WT	0.915	1.157	-0.2421	0.3944	3	3	0.6138	321
Row 32:Syngap1+/- vs. Row 76:Syngap1+/-	0.915	1.234	-0.3194	0.387	3	3	0.8253	321
Row 32:Syngap1+/- vs. Row 77:WT	0.915	0.7012	0.2139	0.3944	3	3	0.5423	321
Row 32:Syngap1+/- vs. Row 77:Syngap1+/-	0.915	0.7785	0.1365	0.387	3	3	0.3528	321
Row 32:Syngap1+/- vs. Row 78:WT	0.915	1.547	-0.632	0.3944	3	3	1.603	321
Row 32:Syngap1+/- vs. Row 78:Syngap1+/-	0.915	1.624	-0.7093	0.387	3	3	1.833	321
Row 32:Syngap1+/- vs. Row 79:WT	0.915	1.303	-0.3875	0.3944	3	3	0.9826	321
Row 32:Syngap1+/- vs. Row 79:Syngap1+/-	0.915	1.38	-0.4649	0.387	3	3	1.201	321
Row 32:Syngap1+/- vs. Row 80:WT	0.915	1.058	-0.143	0.3944	3	3	0.3626	321
Row 32:Syngap1+/- vs. Row 80:Syngap1+/-	0.915	1.135	-0.2203	0.387	3	3	0.5694	321
Row 32:Syngap1+/- vs. Row 81:WT	0.915	2.047	-1.132	0.3944	3	3	2.87	321
Row 32:Syngap1+/- vs. Row 81:Syngap1+/-	0.915	2.124	-1.209	0.387	3	3	3.125	321
Row 32:Syngap1+/- vs. Row 82:WT	0.915	1.312	-0.397	0.3944	3	3	1.007	321
Row 32:Syngap1+/- vs. Row 82:Syngap1+/-	0.915	1.389	-0.4744	0.387	3	3	1.226	321
Row 32:Syngap1+/- vs. Row 83:WT	0.915	0.8302	0.08487	0.3944	3	3	0.2152	321
Row 32:Syngap1+/- vs. Row 83:Syngap1+/-	0.915	0.9075	0.007544	0.387	3	3	0.0195	321
Row 32:Syngap1+/- vs. Row 84:WT	0.915	1.582	-0.667	0.3944	3	3	1.691	321
Row 32:Syngap1+/- vs. Row 84:Syngap1+/-	0.915	1.659	-0.7443	0.387	3	3	1.923	321
Row 32:Syngap1+/- vs. Row 85:WT	0.915	1.245	-0.3303	0.4137	3	2	0.7983	321
Row 32:Syngap1+/- vs. Row 85:Syngap1+/-	0.915	1.323	-0.4076	0.406	3	3	1.004	321
Row 32:Syngap1+/- vs. Row 86:WT	0.915	1.707	-0.7922	0.3944	3	3	2.009	321
Row 32:Syngap1+/- vs. Row 86:Syngap1+/-	0.915	1.785	-0.8695	0.387	3	3	2.247	321
Row 32:Syngap1+/- vs. Row 87:WT	0.915	1.794	-0.8789	0.3944	3	3	2.229	321
Row 32:Syngap1+/- vs. Row 87:Syngap1+/-	0.915	1.871	-0.9562	0.387	3	3	2.471	321
Row 32:Syngap1+/- vs. Row 88:WT	0.915	1.635	-0.7202	0.3944	3	3	1.826	321
Row 32:Syngap1+/- vs. Row 88:Syngap1+/-	0.915	1.713	-0.7975	0.387	3	3	2.061	321
Row 32:Syngap1+/- vs. Row 89:WT	0.915	1.489	-0.5735	0.3944	3	3	1.454	321
Row 32:Syngap1+/- vs. Row 89:Syngap1+/-	0.915	1.566	-0.6509	0.387	3	3	1.682	321
Row 32:Syngap1+/- vs. Row 90:WT	0.915	1.147	-0.2325	0.3944	3	3	0.5894	321
Row 32:Syngap1+/- vs. Row 90:Syngap1+/-	0.915	1.225	-0.3098	0.387	3	3	0.8005	321
Row 32:Syngap1+/- vs. Row 91:WT	0.915	1.16	-0.2448	0.3944	3	3	0.6208	321
Row 32:Syngap1+/- vs. Row 91:Syngap1+/-	0.915	1.237	-0.3222	0.387	3	3	0.8325	321
Row 32:Syngap1+/- vs. Row 92:WT	0.915	0.7485	0.1666	0.3944	3	3	0.4223	321
Row 32:Syngap1+/- vs. Row 92:Syngap1+/-	0.915	0.8258	0.08923	0.387	3	3	0.2306	321
Row 32:Syngap1+/- vs. Row 93:WT	0.915	1.155	-0.2402	0.3944	3	3	0.6091	321
Row 32:Syngap1+/- vs. Row 93:Syngap1+/-	0.915	1.233	-0.3175	0.387	3	3	0.8206	321
Row 32:Syngap1+/- vs. Row 94:WT	0.915	1.323	-0.4079	0.3944	3	3	1.034	321
Row 32:Syngap1+/- vs. Row 94:Syngap1+/-	0.915	1.4	-0.4853	0.387	3	3	1.254	321
Row 32:Syngap1+/- vs. Row 95:WT	0.915	0.8914	0.02365	0.3944	3	3	0.05996	321
Row 32:Syngap1+/- vs. Row 95:Syngap1+/-	0.915	0.9687	-0.05368	0.387	3	3	0.1387	321
Row 32:Syngap1+/- vs. Row 96:WT	0.915	0.9904	-0.07532	0.3944	3	3	0.191	321
Row 32:Syngap1+/- vs. Row 96:Syngap1+/-	0.915	1.068	-0.1527	0.387	3	3	0.3945	321
Row 32:Syngap1+/- vs. Row 97:WT	0.915	0.9633	-0.04824	0.3944	3	3	0.1223	321
Row 32:Syngap1+/- vs. Row 97:Syngap1+/-	0.915	1.041	-0.1256	0.387	3	3	0.3245	321
Row 32:Syngap1+/- vs. Row 98:WT	0.915	1.369	-0.4535	0.3944	3	3	1.15	321
Row 32:Syngap1+/- vs. Row 98:Syngap1+/-	0.915	1.446	-0.5308	0.387	3	3	1.372	321
Row 32:Syngap1+/- vs. Row 99:WT	0.915	1.171	-0.2557	0.3944	3	3	0.6484	321
Row 32:Syngap1+/- vs. Row 99:Syngap1+/-	0.915	1.248	-0.3331	0.387	3	3	0.8606	321
Row 32:Syngap1+/- vs. Row 100:WT	0.915	1.105	-0.1902	0.3944	3	3	0.4823	321
Row 32:Syngap1+/- vs. Row 100:Syngap1+/-	0.915	1.183	-0.2675	0.387	3	3	0.6914	321
Row 32:Syngap1+/- vs. Row 101:WT	0.915	1.192	-0.2773	0.3944	3	3	0.703	321
Row 32:Syngap1+/- vs. Row 101:Syngap1+/-	0.915	1.27	-0.3546	0.387	3	3	0.9163	321
Row 32:Syngap1+/- vs. Row 102:WT	0.915	1.388	-0.4728	0.3944	3	3	1.199	321
Row 32:Syngap1+/- vs. Row 102:Syngap1+/-	0.915	1.465	-0.5501	0.387	3	3	1.422	321
Row 32:Syngap1+/- vs. Row 103:WT	0.915	1.331	-0.4159	0.3944	3	3	1.055	321
Row 32:Syngap1+/- vs. Row 103:Syngap1+/-	0.915	1.408	-0.4933	0.387	3	3	1.275	321
Row 32:Syngap1+/- vs. Row 104:WT	0.915	2.271	-1.356	0.3944	3	3	3.439	321
Row 32:Syngap1+/- vs. Row 104:Syngap1+/-	0.915	2.349	-1.434	0.387	3	3	3.705	321
Row 32:Syngap1+/- vs. Row 105:WT	0.915	0.8533	0.06176	0.3944	3	3	0.1566	321
Row 32:Syngap1+/- vs. Row 105:Syngap1+/-	0.915	0.9306	-0.01557	0.387	3	3	0.04024	321
Row 32:Syngap1+/- vs. Row 106:WT	0.915	1.589	-0.6739	0.3944	3	3	1.709	321
Row 32:Syngap1+/- vs. Row 106:Syngap1+/-	0.915	1.666	-0.7512	0.387	3	3	1.941	321
Row 32:Syngap1+/- vs. Row 107:WT	0.915	1.005	-0.08954	0.3944	3	3	0.2271	321
Row 32:Syngap1+/- vs. Row 107:Syngap1+/-	0.915	1.082	-0.1669	0.387	3	3	0.4312	321
Row 32:Syngap1+/- vs. Row 108:WT	0.915	1.203	-0.2884	0.3944	3	3	0.7314	321
Row 32:Syngap1+/- vs. Row 108:Syngap1+/-	0.915	1.281	-0.3658	0.387	3	3	0.9451	321
Row 32:Syngap1+/- vs. Row 109:WT	0.915	1.815	-0.8996	0.3944	3	3	2.281	321
Row 32:Syngap1+/- vs. Row 109:Syngap1+/-	0.915	1.892	-0.9769	0.387	3	3	2.524	321
Row 32:Syngap1+/- vs. Row 110:WT	0.915	0.6362	0.2788	0.3944	3	3	0.707	321
Row 32:Syngap1+/- vs. Row 110:Syngap1+/-	0.915	0.7135	0.2015	0.387	3	3	0.5207	321
Row 32:Syngap1+/- vs. Row 111:Syngap1+/-	0.915	1.048	-0.1334	0.4747	3	3	0.2811	321
Row 32:Syngap1+/- vs. Row 112:Syngap1+/-	0.915	0.9068	0.008239	0.4747	3	3	0.01736	321
Row 32:Syngap1+/- vs. Row 113:Syngap1+/-	0.915	0.7856	0.1294	0.4747	3	3	0.2726	321
Row 32:Syngap1+/- vs. Row 114:Syngap1+/-	0.915	1.61	-0.6955	0.4747	3	3	1.465	321
Row 32:Syngap1+/- vs. Row 115:Syngap1+/-	0.915	0.98	-0.06495	0.5483	3	2	0.1185	321
Row 32:Syngap1+/- vs. Row 116:Syngap1+/-	0.915	2.009	-1.094	0.4747	3	3	2.305	321
Row 32:Syngap1+/- vs. Row 117:Syngap1+/-	0.915	2.313	-1.398	0.4747	3	3	2.946	321
Row 32:Syngap1+/- vs. Row 118:Syngap1+/-	0.915	1.985	-1.07	0.4747	3	3	2.253	321
Row 32:Syngap1+/- vs. Row 119:Syngap1+/-	0.915	1.334	-0.4188	0.4747	3	3	0.8823	321
Row 32:Syngap1+/- vs. Row 120:Syngap1+/-	0.915	1.434	-0.5187	0.4747	3	3	1.093	321
Row 32:Syngap1+/- vs. Row 121:Syngap1+/-	0.915	1.755	-0.8402	0.4747	3	3	1.77	321
Row 32:Syngap1+/- vs. Row 122:Syngap1+/-	0.915	1.735	-0.8195	0.4747	3	3	1.726	321
Row 32:Syngap1+/- vs. Row 123:Syngap1+/-	0.915	1.683	-0.7676	0.4747	3	3	1.617	321
Row 32:Syngap1+/- vs. Row 124:Syngap1+/-	0.915	1.715	-0.8003	0.4747	3	3	1.686	321
Row 32:Syngap1+/- vs. Row 125:Syngap1+/-	0.915	1.607	-0.6921	0.4747	3	3	1.458	321
Row 32:Syngap1+/- vs. Row 126:Syngap1+/-	0.915	1.345	-0.4296	0.4747	3	3	0.9049	321
Row 32:Syngap1+/- vs. Row 127:Syngap1+/-	0.915	1.307	-0.3917	0.4747	3	3	0.8253	321
Row 32:Syngap1+/- vs. Row 128:Syngap1+/-	0.915	1.549	-0.6338	0.4747	3	3	1.335	321
Row 32:Syngap1+/- vs. Row 129:Syngap1+/-	0.915	1.061	-0.1458	0.4747	3	3	0.3071	321
Row 32:Syngap1+/- vs. Row 130:Syngap1+/-	0.915	1.515	-0.5998	0.4747	3	3	1.264	321
Row 33:WT vs. Row 33:Syngap1+/-	1.362	1.44	-0.07733	0.07602	3	3	1.017	321
Row 33:WT vs. Row 34:WT	1.362	1.1	0.262	0.387	3	3	0.6769	321
Row 33:WT vs. Row 34:Syngap1+/-	1.362	1.178	0.1846	0.3944	3	3	0.4681	321
Row 33:WT vs. Row 35:WT	1.362	1.714	-0.3521	0.387	3	3	0.9098	321
Row 33:WT vs. Row 35:Syngap1+/-	1.362	1.792	-0.4294	0.3944	3	3	1.089	321
Row 33:WT vs. Row 36:WT	1.362	1.772	-0.4098	0.387	3	3	1.059	321
Row 33:WT vs. Row 36:Syngap1+/-	1.362	1.849	-0.4871	0.3944	3	3	1.235	321
Row 33:WT vs. Row 37:WT	1.362	1.983	-0.6203	0.387	3	3	1.603	321
Row 33:WT vs. Row 37:Syngap1+/-	1.362	2.06	-0.6976	0.3944	3	3	1.769	321
Row 33:WT vs. Row 38:WT	1.362	1.517	-0.1547	0.387	3	3	0.3997	321
Row 33:WT vs. Row 38:Syngap1+/-	1.362	1.594	-0.232	0.3944	3	3	0.5882	321
Row 33:WT vs. Row 39:WT	1.362	1.347	0.01535	0.387	3	3	0.03967	321
Row 33:WT vs. Row 39:Syngap1+/-	1.362	1.424	-0.06198	0.3944	3	3	0.1572	321
Row 33:WT vs. Row 40:WT	1.362	1.641	-0.2791	0.387	3	3	0.7213	321
Row 33:WT vs. Row 40:Syngap1+/-	1.362	1.719	-0.3565	0.3944	3	3	0.9038	321
Row 33:WT vs. Row 41:WT	1.362	1.42	-0.05768	0.387	3	3	0.149	321
Row 33:WT vs. Row 41:Syngap1+/-	1.362	1.497	-0.135	0.3944	3	3	0.3423	321
Row 33:WT vs. Row 42:WT	1.362	0.8298	0.5324	0.387	3	3	1.376	321
Row 33:WT vs. Row 42:Syngap1+/-	1.362	0.9071	0.4551	0.3944	3	3	1.154	321
Row 33:WT vs. Row 43:WT	1.362	2.072	-0.71	0.406	3	3	1.749	321
Row 33:WT vs. Row 43:Syngap1+/-	1.362	2.15	-0.7874	0.4137	3	2	1.903	321
Row 33:WT vs. Row 44:WT	1.362	1.347	0.01532	0.387	3	3	0.03959	321
Row 33:WT vs. Row 44:Syngap1+/-	1.362	1.424	-0.06201	0.3944	3	3	0.1572	321
Row 33:WT vs. Row 45:WT	1.362	1.364	-0.001859	0.387	3	3	0.004804	321
Row 33:WT vs. Row 45:Syngap1+/-	1.362	1.441	-0.07919	0.3944	3	3	0.2008	321
Row 33:WT vs. Row 46:WT	1.362	1.516	-0.1538	0.387	3	3	0.3974	321
Row 33:WT vs. Row 46:Syngap1+/-	1.362	1.593	-0.2311	0.3944	3	3	0.586	321
Row 33:WT vs. Row 47:WT	1.362	1.604	-0.2421	0.387	3	3	0.6255	321
Row 33:WT vs. Row 47:Syngap1+/-	1.362	1.682	-0.3194	0.3944	3	3	0.8099	321
Row 33:WT vs. Row 48:WT	1.362	0.6433	0.719	0.387	3	3	1.858	321
Row 33:WT vs. Row 48:Syngap1+/-	1.362	0.7206	0.6417	0.3944	3	3	1.627	321
Row 33:WT vs. Row 49:WT	1.362	1.048	0.3144	0.387	3	3	0.8125	321
Row 33:WT vs. Row 49:Syngap1+/-	1.362	1.125	0.2371	0.3944	3	3	0.6012	321
Row 33:WT vs. Row 50:WT	1.362	1.134	0.2279	0.387	3	3	0.5889	321
Row 33:WT vs. Row 50:Syngap1+/-	1.362	1.212	0.1506	0.3944	3	3	0.3818	321
Row 33:WT vs. Row 51:WT	1.362	0.9913	0.371	0.387	3	3	0.9587	321
Row 33:WT vs. Row 51:Syngap1+/-	1.362	1.069	0.2937	0.3944	3	3	0.7446	321
Row 33:WT vs. Row 52:WT	1.362	1.714	-0.3519	0.387	3	3	0.9094	321
Row 33:WT vs. Row 52:Syngap1+/-	1.362	1.792	-0.4293	0.3944	3	3	1.088	321
Row 33:WT vs. Row 53:WT	1.362	1.095	0.2675	0.387	3	3	0.6914	321
Row 33:WT vs. Row 53:Syngap1+/-	1.362	1.172	0.1902	0.3944	3	3	0.4823	321
Row 33:WT vs. Row 54:WT	1.362	1.005	0.3577	0.387	3	3	0.9244	321
Row 33:WT vs. Row 54:Syngap1+/-	1.362	1.082	0.2804	0.3944	3	3	0.711	321
Row 33:WT vs. Row 55:WT	1.362	1.041	0.321	0.387	3	3	0.8296	321
Row 33:WT vs. Row 55:Syngap1+/-	1.362	1.119	0.2437	0.3944	3	3	0.618	321
Row 33:WT vs. Row 56:WT	1.362	0.978	0.3843	0.387	3	3	0.993	321
Row 33:WT vs. Row 56:Syngap1+/-	1.362	1.055	0.307	0.3944	3	3	0.7783	321
Row 33:WT vs. Row 57:WT	1.362	0.9267	0.4356	0.387	3	3	1.126	321
Row 33:WT vs. Row 57:Syngap1+/-	1.362	1.004	0.3582	0.3944	3	3	0.9084	321
Row 33:WT vs. Row 58:WT	1.362	1.32	0.04222	0.387	3	3	0.1091	321
Row 33:WT vs. Row 58:Syngap1+/-	1.362	1.397	-0.03511	0.3944	3	3	0.08901	321
Row 33:WT vs. Row 59:WT	1.362	1.503	-0.1411	0.387	3	3	0.3645	321
Row 33:WT vs. Row 59:Syngap1+/-	1.362	1.581	-0.2184	0.3944	3	3	0.5537	321
Row 33:WT vs. Row 60:WT	1.362	1.294	0.06804	0.387	3	3	0.1758	321
Row 33:WT vs. Row 60:Syngap1+/-	1.362	1.372	-0.009287	0.3944	3	3	0.02355	321
Row 33:WT vs. Row 61:WT	1.362	1.172	0.1899	0.387	3	3	0.4906	321
Row 33:WT vs. Row 61:Syngap1+/-	1.362	1.25	0.1125	0.3944	3	3	0.2853	321
Row 33:WT vs. Row 62:WT	1.362	1.559	-0.1965	0.387	3	3	0.5078	321
Row 33:WT vs. Row 62:Syngap1+/-	1.362	1.636	-0.2738	0.3944	3	3	0.6944	321
Row 33:WT vs. Row 63:WT	1.362	1.154	0.2082	0.387	3	3	0.538	321
Row 33:WT vs. Row 63:Syngap1+/-	1.362	1.231	0.1309	0.3944	3	3	0.3319	321
Row 33:WT vs. Row 64:WT	1.362	1.479	-0.1169	0.387	3	3	0.3022	321
Row 33:WT vs. Row 64:Syngap1+/-	1.362	1.557	-0.1943	0.3944	3	3	0.4926	321
Row 33:WT vs. Row 65:WT	1.362	0.8954	0.4669	0.387	3	3	1.207	321
Row 33:WT vs. Row 65:Syngap1+/-	1.362	0.9727	0.3896	0.3944	3	3	0.9878	321
Row 33:WT vs. Row 66:WT	1.362	1.203	0.159	0.387	3	3	0.4108	321
Row 33:WT vs. Row 66:Syngap1+/-	1.362	1.281	0.08164	0.3944	3	3	0.207	321
Row 33:WT vs. Row 67:WT	1.362	1.465	-0.1032	0.387	3	3	0.2667	321
Row 33:WT vs. Row 67:Syngap1+/-	1.362	1.543	-0.1805	0.3944	3	3	0.4578	321
Row 33:WT vs. Row 68:WT	1.362	0.8196	0.5427	0.387	3	3	1.402	321
Row 33:WT vs. Row 68:Syngap1+/-	1.362	0.8969	0.4654	0.3944	3	3	1.18	321
Row 33:WT vs. Row 69:WT	1.362	1.019	0.3436	0.387	3	3	0.8879	321
Row 33:WT vs. Row 69:Syngap1+/-	1.362	1.096	0.2663	0.3944	3	3	0.6751	321
Row 33:WT vs. Row 70:WT	1.362	1.486	-0.124	0.387	3	3	0.3205	321
Row 33:WT vs. Row 70:Syngap1+/-	1.362	1.564	-0.2014	0.3944	3	3	0.5106	321
Row 33:WT vs. Row 71:WT	1.362	1.107	0.2556	0.387	3	3	0.6604	321
Row 33:WT vs. Row 71:Syngap1+/-	1.362	1.184	0.1783	0.3944	3	3	0.452	321
Row 33:WT vs. Row 72:WT	1.362	1.403	-0.04123	0.387	3	3	0.1065	321
Row 33:WT vs. Row 72:Syngap1+/-	1.362	1.481	-0.1186	0.3944	3	3	0.3006	321
Row 33:WT vs. Row 73:WT	1.362	1.867	-0.5044	0.387	3	3	1.303	321
Row 33:WT vs. Row 73:Syngap1+/-	1.362	1.944	-0.5817	0.3944	3	3	1.475	321
Row 33:WT vs. Row 74:WT	1.362	1.105	0.2576	0.387	3	3	0.6656	321
[truncated: 1,151,396 more chars]
